## Supplementary material for "Robust and Versatile Arrayed Libraries for Human Genome-Wide CRISPR Activation, Deletion and Silencing": T. spiezzo library sgRNA information (part 1 of 3)

### Sheet: CRISPRko
Sublibrary	Plate #	Well #	Is obso-lete?	Entrez ID	Other targets (sgRNA)	Other targets (4sg deletion)	Gene symbol	Other targets (sgRNA)	Other targets (4sg deletion)	Original symbol	Exon #	Transcript ID	Genomic sequence ID	Rank	Over-laps	Source database	sgRNA sequence	PAM	GPP sgRNA designer rank	Chromo-some	Strand	Location	Cutting efficiency score (GuideScan)	Doench '16 score (CRISPOR)	Criteria of Graf et al., '19 (CRISPOR)	Guide-Scan specificity score	CRISPOR 3MM specificity score	CRISPOR 4MM specificity score	CFD specificity score (CRISPOR)	# 0-MM hits	# 1-MM sites	# 2-MM sites (G'Scan)	# 3-MM sites (G'scan)	GuideScan off-target category (# mismatches)	# 0-MM sites (C'POR)	# 1-MM sites (C'POR)	# 2-MM sites (C'POR)	# 3-MM sites (C'POR)	# 4-MM sites (C'POR)	SNP IDs (Kaviar database)	Most common SNP frequency	0-MM sites	1-MM sites	Sequences of 1-MM sites	Color
Transcription factors	ho_tf1_sg1	1	Yes	5463			POU6F1				9			1	0|50bp	TKOv3	GGACACCAACTGGCTGACGG	TGG		chr12	+	51192348	55	60	OK	0.73528	0.67345	0.12524	93	1	0	0	3	5 or fewer	0	0	1	4	87			chr12(+):51192331-51192350			1
Transcription factors	ho_tf1_sg2	1	Yes	5463			POU6F1				5	NM_002702.3	NC_000012.12	2	0|50bp	Brunello	CAGGCTCTGACTGCAACGGA	AGG		chr12	-	51191632	57	58	OK	0.65285	0.6444	0.18152	96	1	0	0	4	5 or fewer	0	0	0	6	82			chr12(-):51191629-51191648			1
Transcription factors	ho_tf1_sg3	1	Yes	5463			POU6F1				10			3	0|50bp	TKOv3	TAAGGCCCAGCGAGAGCCGC	CGG		chr12	+	51191683	53	48	OK	0.62921	0.60273	0.07904	90	1	0	0	1	5 or fewer	0	0	0	2	89			chr12(+):51191666-51191685			1
Transcription factors	ho_tf1_sg4	1	Yes	5463			POU6F1				3	NM_002702.3	NC_000012.12	4	0|50bp	Brunello	TGAGTCCCCTGCTAAGAGTG	AGG		chr12	-	51195975	67	67	OK	0.48127	0.47541	0.05038	84	1	0	0	8	10 or fewer	0	0	0	9	145			chr12(-):51195972-51195991			1
Transcription factors	ho_tf1_sg1	2	No	339324			ZNF260				4	NM_001012756.2	NC_000019.10	1	0|50bp	GPP, Bru	GAGATTTGACTTGCCACTGA	AGG	1	chr19	+	36514467	57	58	OK	0.33193	0.31493	0.05954	86	1	0	2	13	20 or fewer	0	0	2	16	151			chr19(+):36514450-36514469			2
Transcription factors	ho_tf1_sg2	2	No	339324			ZNF260				4			2	0|50bp	GPP	CTACACCTTAGAAGTCACAC	AGG	9	chr19	-	36515009	68	61	OK	0.281	0.27714	0.04733	83	1	0	0	9	10 or fewer	0	0	0	11	112			chr19(-):36515006-36515025			2
Transcription factors	ho_tf1_sg3	2	No	339324			ZNF260				4 | 3			3	0|50bp	GPP, TKOv3	AAGTGATGTGATTCGAGAGA	AGG	35	chr19	+	36514299	55	52	OK	0.21086	0.22413	0.05474	85	1	0	1	28	50 or fewer	0	0	3	20	141			chr19(+):36514282-36514301			2
Transcription factors	ho_tf1_sg4	2	No	339324			ZNF260				4 | 3			4	0|50bp	GPP, TKOv3	GATTCTCATGTGCAGAGCAA	GGG	40	chr19	+	36514113	56	61	OK	0.20168	0.17866	0.03635	79	1	0	1	14	20 or fewer	0	0	4	24	201			chr19(+):36514096-36514115			2
Transcription factors	ho_tf1_sg1	3	No	467			ATF3				4			1	0|50bp	TKOv3	TGAGCCCGGACAATACACGT	GGG		chr1	-	212619466	77	80	OK	0.89865	0.87978	0.3347	98	1	0	0	1	5 or fewer	0	0	0	2	18			chr1(-):212619463-212619482			1
Transcription factors	ho_tf1_sg2	3	No	467			ATF3				2			2	0|50bp	GPP	TCCATCACAAAAGCCGAGGT	GGG	1	chr1	+	212615261	62	64	OK	0.84225	0.83922	0.14469	94	1	0	0	4	5 or fewer	0	0	1	5	87			chr1(+):212615244-212615263			1
Transcription factors	ho_tf1_sg3	3	No	467			ATF3				2	NM_001674.3	NC_000001.11	3	0|50bp	GPP, Bru, tk3	CCAGCGCAGAGGACATCCGG	TGG	3	chr1	-	212615192	45	70	OK	0.71738	0.43858	0.09987	92	1	0	0	3	5 or fewer	0	0	1	5	79			chr1(-):212615189-212615208			1
Transcription factors	ho_tf1_sg4	3	No	467			ATF3				2	NM_001674.3	NC_000001.11	4	0|50bp	GPP, Bru, tk3	TCAAACACCAGTGACCCAGG	AGG	2	chr1	-	212615100	74	75	OK	0.30515	0.27037	0.05012	84	1	0	0	14	20 or fewer	0	0	0	21	157	rs149910170	0.00028	chr1(-):212615097-212615116			1
Transcription factors	ho_tf1_sg1	4	No	406			ARNTL				12	NM_001030272.2	NC_000011.10	1	0|50bp	Brunello	GCAGTCGTCCAATTGCGACG	AGG		chr11	-	13372287	73	72	OK	1	1	0.63702	99	1	0	0	0	5 or fewer	0	0	0	0	7			chr11(-):13372284-13372303			2
Transcription factors	ho_tf1_sg2	4	No	406			ARNTL				7	NM_001030272.2	NC_000011.10	2	0|50bp	Brunello	CTGGACATTGCGTTGCATGT	TGG		chr11	-	13358516	59	55	OK	0.96127	0.91023	0.11067	93	1	0	0	1	5 or fewer	0	0	0	2	78			chr11(-):13358513-13358532			2
Transcription factors	ho_tf1_sg3	4	No	406			ARNTL				10			3	0|50bp	TKOv3	TTGTCGTAGGATGTGACCGA	GGG		chr11	+	13365536	63	66	OK	0.76074	0.74499	0.26859	97	1	0	0	2	5 or fewer	0	0	2	1	26			chr11(+):13365519-13365538			2
Transcription factors	ho_tf1_sg4	4	No	406			ARNTL				11			4	0|50bp	TKOv3	GCATCTATGAGCCGCTCCCG	GGG		chr11	-	13366761	59	61	OK	0.67664	0.67664	0.25703	97	1	0	0	3	5 or fewer	0	0	0	3	32			chr11(-):13366758-13366777			2
Transcription factors	ho_tf1_sg1	5	Yes	10302		100616149	SNAPC5		MIR4512		1	NM_006049.2	NC_000015.10	1	0|50bp	GPP, Bru	CGACCAGCTGAACCGCCTCA	AGG	3	chr15	-	66497647	60	63	OK	0.59105	0.58428	0.19104	96	1	0	0	6	10 or fewer	0	0	0	7	48			chr15(-):66497644-66497663			1
Transcription factors	ho_tf1_sg2	5	Yes	10302		100616149	SNAPC5		MIR4512		3			2	0|50bp	GPP, TKOv3	AAAGAGTCATGTGACGGAAG	AGG	27	chr15	-	66494477	55	56	OK	0.48249	0.44779	0.08238	90	1	0	1	12	20 or fewer	0	0	3	12	139			chr15(-):66494474-66494493			1
Transcription factors	ho_tf1_sg3	5	Yes	10302		100616149	SNAPC5		MIR4512		3			3	0|50bp	GPP	CCCTTGGCCAATACAGATGT	TGG	2	chr15	-	66494552	62	61	OK	0.48131	0.26309	0.03442	78	1	0	0	14	20 or fewer	0	0	0	14	131			chr15(-):66494549-66494568			1
Transcription factors	ho_tf1_sg4	5	Yes	10302		100616149	SNAPC5		MIR4512		1	NM_006049.2	NC_000015.10	4	0|50bp	GPP, Bru	CCGGCTTCAGGAACTGCGCA	AGG	12	chr15	-	66497707	54	53	OK	0.47615	0.61197	0.09626	91	1	0	0	5	5 or fewer	0	0	1	5	123			chr15(-):66497704-66497723			1
Transcription factors	ho_tf1_sg1	6	No	6018			RLF				8			1	0|50bp	TKOv3	GTTGTGAGTAATTACTGCGA	TGG		chr1	-	40239076	63	59	OK	0.78435	0.78435	0.11142	93	1	0	0	2	5 or fewer	0	0	0	2	52			chr1(-):40239073-40239092			2
Transcription factors	ho_tf1_sg2	6	No	6018			RLF				8	NM_012421.3	NC_000001.11	2	0|50bp	Brunello	GGAATACCGATGTTGGAACA	TGG		chr1	-	40238196	63	67	OK	0.64282	0.62537	0.15666	95	1	0	0	4	5 or fewer	0	0	1	4	54			chr1(-):40238193-40238212			2
Transcription factors	ho_tf1_sg3	6	No	6018			RLF				8	NM_012421.3	NC_000001.11	3	0|50bp	Brunello	TTAACATGCTCCATCACATG	AGG		chr1	-	40236503	64	62	OK	0.61558	0.57903	0.12903	94	1	0	0	6	10 or fewer	0	0	0	11	95			chr1(-):40236500-40236519			2
Transcription factors	ho_tf1_sg4	6	No	6018			RLF				4			4	0|50bp	TKOv3	TCAACAGCCAGTAGAAACGG	AGG		chr1	+	40195756	70	73	OK	0.36157	0.35761	0.06935	88	1	0	1	6	10 or fewer	0	0	2	6	86			chr1(+):40195739-40195758			2
Transcription factors	ho_tf1_sg1	7	Yes	147660	ENSG00000269349	ENSG00000269349	ZNF578	AC022150.3	AC022150.3		6			1	0|50bp	GPP	GTCACAAGACCTTCAGTCAC	AGG	42	chr19	+	52511861	55	54	OK	0.42122	0.3977	0.08643	90	1	0	1	9	10 or fewer	0	0	4	16	87			chr19(+):52511844-52511863			1
Transcription factors	ho_tf1_sg2	7	Yes	147660	ENSG00000269349	ENSG00000269349	ZNF578	AC022150.3	AC022150.3		6			2	0|50bp	GPP	ACATCTACGATGGCATGTCA	GGG	1	chr19	-	52511289	67	73	OK	0.27372	0.27372	0.08509	90	1	0	1	12	20 or fewer	0	0	1	12	76			chr19(-):52511286-52511305			1
Transcription factors	ho_tf1_sg3	7	Yes	147660		ENSG00000269349	ZNF578		AC022150.3		6			3	0|50bp	GPP	CACATACTCCTAATAACTAT	GGG	18	chr19	+	52511003	49	47	OK	0.27311	0.2409	0.05263	85	1	0	0	9	10 or fewer	0	0	2	17	117			chr19(+):52510986-52511005			1
Transcription factors	ho_tf1_sg4	7	Yes	147660		ENSG00000269349	ZNF578		AC022150.3		6			4	0|50bp	GPP	TTTCATGTGCCATTCTTATC	TGG	45	chr19	+	52512039	27	33	OK	0.26261	0.2548	0.06443	87	1	0	1	21	50 or fewer	0	0	3	22	184			chr19(+):52512022-52512041			1
Transcription factors	ho_tf1_sg1	8	No	5456			POU3F4				1	NM_000307.4	NC_000023.11	1	0|50bp	Brunello	TTGCCAGGATCACTCCGACG	AGG		chrX	+	83508878	75	72	OK	1	1	0.21438	96	1	0	0	0	5 or fewer	0	0	0	0	46			chrX(+):83508861-83508880			2
Transcription factors	ho_tf1_sg2	8	No	5456			POU3F4				1	NM_000307.4	NC_000023.11	2	0|50bp	Brunello	CAGGCTGCGAGTACACGTTG	AGG		chrX	-	83508720	64	61	OK	1	0.9864	0.21289	96	1	0	0	0	5 or fewer	0	0	0	1	38			chrX(-):83508717-83508736			2
Transcription factors	ho_tf1_sg3	8	No	5456			POU3F4				1			3	0|50bp	TKOv3	GGTCACCCAGTGATGCCCGA	GGG		chrX	-	83508485	62	60	OK	0.79212	0.79212	0.06941	88	1	0	0	3	5 or fewer	0	0	0	3	99			chrX(-):83508482-83508501			2
Transcription factors	ho_tf1_sg4	8	No	5456			POU3F4				1	NM_000307.4	NC_000023.11	4	0|50bp	Brunello	GCGTTGGGGTGGTTAGTGTG	CGG		chrX	-	83508646	71	72	OK	0.34093	0.31923	0.08814	91	1	0	0	18	20 or fewer	0	0	0	22	147			chrX(-):83508643-83508662			2
Transcription factors	ho_tf1_sg1	9	No	9753			ZSCAN12				4	NM_001163391.1	NC_000006.12	1	0|50bp	Brunello	ATGTCCAAGTCTGCTAGGTG	TGG		chr6	-	28391625	66	65	OK	0.46116	0.45229	0.02376	71	1	0	0	9	10 or fewer	0	0	1	11	292			chr6(-):28391622-28391641			1
Transcription factors	ho_tf1_sg2	9	No	9753			ZSCAN12				3	NM_001163391.1	NC_000006.12	2	0|50bp	Brunello	ATGGACTGGAGGGACATACT	GGG		chr6	+	28392972	59	49	OK	0.45974	0.4419	0.08164	90	1	0	0	13	20 or fewer	0	0	0	14	131			chr6(+):28392955-28392974			1
Transcription factors	ho_tf1_sg3	9	No	9753			ZSCAN12				2			3	0|50bp	TKOv3	GACGGAAGACCTCTCTGCTA	TGG		chr6	+	28398284	49	47	OK	0.36905	0.35338	0.06257	87	1	0	0	10	10 or fewer	0	0	1	13	119			chr6(+):28398267-28398286			1
Transcription factors	ho_tf1_sg4	9	No	9753			ZSCAN12				4	NM_001163391.1	NC_000006.12	4	0|50bp	Bru, TKOv3	GAATAAGCACAGTTCTCCCA	CGG		chr6	+	28391352	65	69	OK	0.21952	0.20716	0.04787	83	1	0	2	16	20 or fewer	0	0	4	23	165			chr6(+):28391335-28391354			1
Transcription factors	ho_tf1_sg1	10	No	55663			ZNF446				2			1	0|50bp	GPP	GGTAGCAGAACCCTCGGAAG	CGG	5	chr19	-	58477305	54	56	OK	0.82444	0.81089	0.1608	95	1	0	0	3	5 or fewer	0	0	0	4	81			chr19(-):58477302-58477321			2
Transcription factors	ho_tf1_sg2	10	No	55663			ZNF446				2	NM_017908.3	NC_000019.10	2	0|50bp	GPP, Bru	GAGGCCGCTGCCCTAGTCGA	AGG	16	chr19	+	58477521	56	54	OK	0.50265	0.50265	0.11102	93	1	0	1	4	5 or fewer	0	0	2	3	70			chr19(+):58477504-58477523			2
Transcription factors	ho_tf1_sg3	10	No	55663			ZNF446				3			3	0|50bp	GPP, TKOv3	AAGGAGGAGCCCAATGTCGA	TGG	29	chr19	+	58477810	56	54	OK	0.43028	0.44186	0.08109	90	1	0	0	9	10 or fewer	0	0	0	9	127			chr19(+):58477793-58477812			2
Transcription factors	ho_tf1_sg4	10	No	55663			ZNF446				5	NM_017908.3	NC_000019.10	4	0|50bp	GPP, Bru	GCTGGAGAAGTACGGCACAG	TGG	3	chr19	+	58479713	71	75	OK	0.40465	0.40139	0.06817	88	1	0	0	11	20 or fewer	0	0	0	13	128	rs140158663	0.00027	chr19(+):58479696-58479715			2
Transcription factors	ho_tf1_sg1	11	No	148268			ZNF570				3			1	0|50bp	GPP	CTACAGGATCTTGGTATCAC	TGG	37	chr19	+	37476002	44	43	OK	0.52638	0.55688	0.09896	92	1	0	1	8	10 or fewer	0	0	1	9	107			chr19(+):37475985-37476004			1
Transcription factors	ho_tf1_sg2	11	No	148268			ZNF570				5			2	0|50bp	GPP	AAACACGCCTTCTGATTACC	TGG	31	chr19	-	37484043	48	45	OK	0.45757	0.41607	0.08466	90	1	0	0	7	10 or fewer	0	0	1	11	70			chr19(-):37484040-37484059			1
Transcription factors	ho_tf1_sg3	11	No	148268			ZNF570				5			3	0|50bp	TKOv3	GTACAGTAAGGTATGCACGA	AGG		chr19	-	37484732	74	70	OK	0.42552	0.54387	0.11386	93	1	0	0	6	10 or fewer	0	0	0	4	47			chr19(-):37484729-37484748			1
Transcription factors	ho_tf1_sg4	11	No	148268			ZNF570				5			4	0|50bp	GPP	TGAAGAATTAACCCCAAAGC	AGG	5	chr19	+	37483918	54	55	OK	0.23677	0.15604	0.03807	80	1	0	1	13	20 or fewer	0	0	3	32	198			chr19(+):37483901-37483920			1
Transcription factors	ho_tf1_sg1	12	No	6256			RXRA				5	NM_002957.5	NC_000009.12	1	0|50bp	Brunello	CAAGGACCGGAACGAGAATG	AGG		chr9	+	134417200	57	67	OK	0.72269	0.68371	0.11079	93	1	0	0	5	5 or fewer	0	0	0	6	83			chr9(+):134417183-134417202			2
Transcription factors	ho_tf1_sg2	12	No	6256			RXRA				5			2	0|50bp	TKOv3	CAAGACCGAGACCTACGTGG	AGG		chr9	+	134417296	73	71	OK	0.69444	0.69444	0.16921	95	1	0	0	1	5 or fewer	0	0	0	1	44			chr9(+):134417279-134417298			2
Transcription factors	ho_tf1_sg3	12	No	6256			RXRA				4			3	0|50bp	TKOv3	TATGGAGTGTACAGCTGCGA	GGG		chr9	+	134408965	56	58	OK	0.52044	0.51456	0.10379	92	1	0	0	3	5 or fewer	0	0	0	4	57			chr9(+):134408948-134408967			2
Transcription factors	ho_tf1_sg4	12	No	6256			RXRA				4	NM_002957.5	NC_000009.12	4	0|50bp	Brunello	AGGACTGCCTGATTGACAAG	CGG		chr9	+	134409050	67	68	OK	0.29353	0.32336	0.05437	85	1	0	0	14	20 or fewer	0	0	0	15	154			chr9(+):134409033-134409052			2
Transcription factors	ho_tf1_sg1	13	No	3195			TLX1				3			1	0|50bp	TKOv3	GAATGGGCAGGCTCACTCGC	AGG		chr10	-	101136909	50	49	OK	0.87445	0.79587	0.09617	91	1	0	0	2	5 or fewer	0	0	0	5	87			chr10(-):101136906-101136925			1
Transcription factors	ho_tf1_sg2	13	No	3195			TLX1				1	NM_005521.3	NC_000010.11	2	0|50bp	Bru, TKOv3	GGAGGCGCCTACACTTACGG	CGG		chr10	+	101131712	77	78	OK	0.87131	0.87131	0.17722	96	1	0	0	3	5 or fewer	0	0	1	2	27			chr10(+):101131695-101131714			1
Transcription factors	ho_tf1_sg3	13	No	3195			TLX1				1	NM_005521.3	NC_000010.11	3	0|50bp	Brunello	GCCGGGACCTCCAGTACCAT	AGG		chr10	-	101131765	57	56	OK	0.81455	0.761	0.28841	98	1	0	0	2	5 or fewer	0	0	0	3	50			chr10(-):101131762-101131781			1
Transcription factors	ho_tf1_sg4	13	No	3195			TLX1				1	NM_005521.3	NC_000010.11	4	0|50bp	Brunello	GAGTAACCGCAGATACACAA	AGG		chr10	+	101132092	71	73	OK	0.69801	0.64516	0.11621	93	1	0	0	4	5 or fewer	0	0	0	5	77			chr10(+):101132075-101132094			1
Transcription factors	ho_tf1_sg1	14	No	50674			NEUROG3				2			1	0|50bp	TKOv3	GGACCACAGCTTGTACGCGC	TGG		chr10	-	69572602	57	55	OK	0.83461	0.83461	0.39234	98	1	0	0	2	5 or fewer	0	0	1	1	23			chr10(-):69572599-69572618			2
Transcription factors	ho_tf1_sg2	14	No	50674			NEUROG3				2	NM_020999.3	NC_000010.11	2	0|50bp	Brunello	TCGAATGCACAACCTCAACT	CGG		chr10	-	69572746	63	67	OK	0.79202	0.75136	0.20329	96	1	0	0	3	5 or fewer	0	0	1	5	38			chr10(-):69572743-69572762			2
Transcription factors	ho_tf1_sg3	14	No	50674			NEUROG3				2			3	0|50bp	TKOv3	TCGCTCCTCCAGCGACGCGG	CGG		chr10	+	69572488	59	58	OK	0.70779	0.76559	0.22617	97	1	0	0	4	5 or fewer	0	0	0	3	41			chr10(+):69572471-69572490			2
Transcription factors	ho_tf1_sg4	14	No	50674			NEUROG3				2			4	0|50bp	TKOv3	TTGGACAGTGGGCGCACCCG	AGG		chr10	+	69573025	47	50	OK	0.69624	0.76403	0.22823	97	1	0	0	12	20 or fewer	0	0	0	10	67			chr10(+):69573008-69573027			2
Transcription factors	ho_tf1_sg1	15	No	22823			MTF2				9	NM_007358.3	NC_000001.11	1	0|50bp	Brunello	AACTGGGATAGATTGCACCC	TGG		chr1	+	93120663	67	64	OK	0.74936	0.74936	0.09803	92	1	0	0	6	10 or fewer	0	0	0	6	84			chr1(+):93120646-93120665			1
Transcription factors	ho_tf1_sg2	15	No	22823			MTF2				6	NM_007358.3	NC_000001.11	2	0|50bp	Bru, TKOv3	GCAGACATTACCCTATAGTG	TGG		chr1	+	93115540	66	61	OK	0.62025	0.59398	0.08509	90	1	0	0	2	5 or fewer	0	0	1	4	78			chr1(+):93115523-93115542			1
Transcription factors	ho_tf1_sg3	15	No	22823			MTF2				2	NM_007358.3	NC_000001.11	3	0|50bp	Brunello	AGCCATCTGACCATCTAGCT	AGG		chr1	-	93110386	65	60	OK	0.50051	0.46194	0.14723	95	1	0	0	9	10 or fewer	0	0	1	14	86			chr1(-):93110383-93110402			1
Transcription factors	ho_tf1_sg4	15	No	22823			MTF2				2			4	0|50bp	TKOv3	TCTAAACAGAGACTCTACAG	GGG		chr1	+	93110238	77	74	OK	0.47342	0.43766	0.07424	89	1	0	0	6	10 or fewer	0	0	1	12	171			chr1(+):93110221-93110240			1
Transcription factors	ho_tf1_sg1	16	No	285268			ZNF621				5	NM_001098414.2	NC_000003.12	1	0|50bp	Bru, TKOv3	CCAAATCTGATACTTCGAGG	TGG		chr3	+	40532205	67	67	OK	0.75744	0.78341	0.15123	95	1	0	0	3	5 or fewer	0	0	0	2	52			chr3(+):40532188-40532207			2
Transcription factors	ho_tf1_sg2	16	No	285268			ZNF621				5	NM_001098414.2	NC_000003.12	2	0|50bp	Brunello	GAGTTGCACAGAATGCCAGT	AGG		chr3	+	40532109	66	66	OK	0.65534	0.53602	0.07479	89	1	0	0	6	10 or fewer	0	0	1	12	110			chr3(+):40532092-40532111			2
Transcription factors	ho_tf1_sg3	16	No	285268			ZNF621				5	NM_001098414.2	NC_000003.12	3	0|50bp	Brunello	AAAGGCTTTCCGTAGGAGTG	CGG		chr3	+	40532510	67	68	OK	0.37564	0.36461	0.07144	88	1	0	0	9	10 or fewer	0	0	0	11	100			chr3(+):40532493-40532512			2
Transcription factors	ho_tf1_sg4	16	No	285268			ZNF621				3			4	0|50bp	TKOv3	CCAGCCTCGACCCTGCGCAG	AGG		chr3	+	40529388	56	56	OK	0.20131	0.24462	0.05964	86	1	0	3	36	50 or fewer	0	0	2	31	182			chr3(+):40529371-40529390			2
Transcription factors	ho_tf1_sg1	17	No	57057			TBX20				1	NM_001077653.2	NC_000007.14	1	0|50bp	Brunello	ATTGCCGCGCTCATGTCGAG	CGG		chr7	-	35253547	64	66	OK	0.9116	0.9116	0.31787	98	1	0	0	1	5 or fewer	0	0	0	1	9			chr7(-):35253544-35253563			1
Transcription factors	ho_tf1_sg2	17	No	57057			TBX20				3	NM_001077653.2	NC_000007.14	2	0|50bp	Brunello	GGTACCGCTACGCCTACCAC	CGG		chr7	-	35248730	64	62	OK	0.81031	0.81031	0.51505	99	1	0	0	1	5 or fewer	0	0	0	1	12			chr7(-):35248727-35248746			1
Transcription factors	ho_tf1_sg3	17	No	57057			TBX20				1			3	0|50bp	TKOv3	GGGTAGCCCAACTTACCCAG	GGG		chr7	+	35253495	70	76	OK	0.63159	0.60952	0.10825	92	1	0	0	4	5 or fewer	0	0	0	6	71			chr7(+):35253478-35253497			1
Transcription factors	ho_tf1_sg4	17	No	57057			TBX20				3	NM_001077653.2	NC_000007.14	4	0|50bp	Brunello	CCCCGAAAAGGACACCCGGA	TGG		chr7	+	35248822	61	60	OK	0.44386	0.43655	0.12532	93	1	0	0	7	10 or fewer	0	0	0	8	47			chr7(+):35248805-35248824			1
Transcription factors	ho_tf1_sg1	18	No	5990			RFX2				5			1	0|50bp	TKOv3	GATGAGATAGGCTCCCGCGC	TGG		chr19	+	6040060	56	54	OK	0.86957	0.86957	0.20789	96	1	0	0	1	5 or fewer	0	0	0	1	25			chr19(+):6040043-6040062			2
Transcription factors	ho_tf1_sg2	18	No	5990			RFX2				5	NM_000635.3	NC_000019.10	2	0|50bp	Brunello	TCTTACTTCGAGGCCCCAGG	CGG		chr19	-	6040167	64	68	OK	0.47328	0.42951	0.0716	89	1	0	0	4	5 or fewer	0	0	0	8	101			chr19(-):6040164-6040183			2
Transcription factors	ho_tf1_sg3	18	No	5990			RFX2				2			3	0|50bp	TKOv3	CTGAGCATGCAGAATTCCGA	GGG		chr19	-	6047486	62	67	OK	0.44064	0.43185	0.09804	92	1	0	0	9	10 or fewer	0	0	1	11	92	rs142338131	0.00021	chr19(-):6047483-6047502			2
Transcription factors	ho_tf1_sg4	18	No	5990			RFX2				4			4	0|50bp	TKOv3	GCAGCACGTGTATCCTGCCC	AGG		chr19	-	6042096	54	50	OK	0.38491	0.38391	0.06802	88	1	0	0	7	10 or fewer	0	0	0	8	118			chr19(-):6042093-6042112			2
Transcription factors	ho_tf1_sg1	19	Yes	50943			FOXP3				9	NM_014009.3	NC_000023.11	1	0|50bp	Brunello	ACCCAGGCATCATCCGACAA	GGG		chrX	-	49254057	66	71	OK	0.66536	0.66536	0.2605	97	1	0	0	4	5 or fewer	0	0	0	4	47			chrX(-):49254054-49254073			1
Transcription factors	ho_tf1_sg2	19	Yes	50943			FOXP3				5	NM_014009.3	NC_000023.11	2	0|50bp	Brunello	CCCACCCACAGGGATCAACG	TGG		chrX	-	49257007	48	76	OK	0.5415	0.86162	0.11471	93	1	0	0	2	5 or fewer	0	0	1	2	99			chrX(-):49257004-49257023			1
Transcription factors	ho_tf1_sg3	19	Yes	50943			FOXP3				7	NM_014009.3	NC_000023.11	3	0|50bp	Brunello	CCTACTTAGGCACTGCCAGG	CGG		chrX	-	49255795	46	71	OK	0.42153	0.0468	0.00813	45	1	0	0	11	20 or fewer	0	0	4	96	736			chrX(-):49255792-49255811			1
Transcription factors	ho_tf1_sg4	19	Yes	50943			FOXP3				3	NM_014009.3	NC_000023.11	4	0|50bp	Brunello	GAGGGTGCCACCATGACTAG	GGG		chrX	+	49257751	64	63	OK	0.33017	0.29621	0.11929	93	1	0	0	11	20 or fewer	0	0	2	15	79			chrX(+):49257734-49257753			1
Transcription factors	ho_tf1_sg1	20	No	374900			ZNF568				5	NM_001204835.1	NC_000019.10	1	0|50bp	Brunello	TACAGCAACCTAGTCACAGT	GGG		chr19	+	36936868	65	67	OK	0.3635	0.38362	0.06157	87	1	0	3	27	50 or fewer	0	0	3	29	153			chr19(+):36936851-36936870			2
Transcription factors	ho_tf1_sg2	20	No	374900			ZNF568				3			2	0|50bp	TKOv3	GGAGCGTTTGAGCCACATGA	TGG		chr19	+	36922832	56	60	OK	0.27942	0.27942	0.06155	87	1	0	0	11	20 or fewer	0	0	0	11	135			chr19(+):36922815-36922834			2
Transcription factors	ho_tf1_sg3	20	No	374900			ZNF568				4			3	0|50bp	TKOv3	TCAAGAGTCTGCCCTTTCCG	AGG		chr19	+	36925227	59	61	OK	0.26014	0.21176	0.05758	86	1	0	1	12	20 or fewer	0	0	4	25	87			chr19(+):36925210-36925229			2
Transcription factors	ho_tf1_sg4	20	No	374900			ZNF568				7	NM_001204835.1	NC_000019.10	4	0|50bp	Brunello	GTAACAATGTCTGAACTCAG	AGG		chr19	-	36949646	69	68	OK	0.22961	0.1988	0.03986	81	1	0	0	14	20 or fewer	0	0	2	22	154			chr19(-):36949643-36949662			2
Transcription factors	ho_tf1_sg1	21	No	7553			ZNF7				5			1	0|50bp	TKOv3	AAGCCGTGAACTACAACCAA	AGG		chr8	-	144842459	62	62	OK	0.73854	0.65764	0.11523	93	1	0	0	3	5 or fewer	0	0	0	6	70			chr8(-):144842456-144842475			1
Transcription factors	ho_tf1_sg2	21	No	7553			ZNF7				5	NM_003416.3	NC_000008.11	2	0|50bp	Brunello	AGTGGTCAGAATCTCCCCAC	AGG		chr8	+	144841445	65	62	OK	0.38899	0.37178	0.07758	89	1	0	0	9	10 or fewer	0	0	2	11	130			chr8(+):144841428-144841447			1
Transcription factors	ho_tf1_sg3	21	No	7553			ZNF7				5	NM_003416.3	NC_000008.11	3	0|50bp	Brunello	AGTTATCTGACTGCTTGCAG	GGG		chr8	+	144841816	63	67	OK	0.3272	0.31116	0.07364	89	1	0	0	12	20 or fewer	0	0	0	18	150			chr8(+):144841799-144841818			1
Transcription factors	ho_tf1_sg4	21	No	7553			ZNF7				3			4	0|50bp	TKOv3	TGTAGAGGGCCCTCTGGCCA	GGG		chr8	-	144829546	42	50	OK	0.25899	0.24307	0.04943	84	1	0	0	27	50 or fewer	0	0	4	34	177			chr8(-):144829543-144829562			1
Transcription factors	ho_tf1_sg1	22	No	1390			CREM				5	NM_181571.2	NC_000010.11	1	0|50bp	Bru, TKOv3	GCATATATCAGACTAGCACG	GGG		chr10	+	35179264	78	74	OK	0.92211	0.90616	0.16512	95	1	0	0	15	20 or fewer	0	0	1	14	616			chr10(+):35179247-35179266			2
Transcription factors	ho_tf1_sg2	22	No	1390			CREM				6	NM_181571.2	NC_000010.11	2	0|50bp	Brunello	TACTGTACAATTGTAGCACC	TGG		chr10	-	35188307	63	50	OK	0.54738	0.51181	0.14887	95	1	0	0	8	10 or fewer	0	0	0	11	60			chr10(-):35188304-35188323			2
Transcription factors	ho_tf1_sg3	22	No	1390			CREM				6			3	0|50bp	TKOv3	TAAGTTGCTATAGCCCAAGG	TGG		chr10	+	35188213	73	74	OK	0.32848	0.2962	0.07873	90	1	0	0	8	10 or fewer	0	0	1	15	66			chr10(+):35188196-35188215			2
Transcription factors	ho_tf1_sg4	22	No	1390			CREM				3	NM_181571.2	NC_000010.11	4	0|50bp	Brunello	TGCCTACCTGAGCTAAAGCA	GGG		chr10	-	35148482	62	65	OK	0.26396	0.25008	0.08259	90	1	0	1	12	20 or fewer	0	0	4	12	95			chr10(-):35148479-35148498			2
Transcription factors	ho_tf1_sg1	23	No	6911			TBX6				2			1	0|50bp	TKOv3	GTAGCGGTAGCCCTCCGCTA	GGG		chr16	+	30091097	56	58	OK	1	1	0.45128	99	1	0	0	0	5 or fewer	0	0	0	0	18			chr16(+):30091080-30091099			1
Transcription factors	ho_tf1_sg2	23	No	6911			TBX6				5	NM_004608.3	NC_000016.10	2	0|50bp	Brunello	GCCCGAACTAGGTGTATGCG	GGG		chr16	+	30088804	63	63	OK	1	1	0.35247	98	1	0	0	0	5 or fewer	0	0	0	0	15			chr16(+):30088787-30088806			1
Transcription factors	ho_tf1_sg3	23	No	6911			TBX6				4	NM_004608.3	NC_000016.10	3	0|50bp	Brunello	TGTTGGTGAGCTTGACACGA	TGG		chr16	+	30088983	72	72	OK	0.59095	0.59095	0.10092	92	1	0	0	3	5 or fewer	0	0	0	3	80			chr16(+):30088966-30088985			1
Transcription factors	ho_tf1_sg4	23	No	6911			TBX6				5			4	0|50bp	TKOv3	GACAGCCTACCAGAACCCAC	AGG		chr16	-	30088698	65	65	OK	0.35399	0.3308	0.04992	84	1	0	0	8	10 or fewer	0	0	1	12	125			chr16(-):30088695-30088714			1
Transcription factors	ho_tf1_sg1	24	Yes	8848			TSC22D1				1	NM_006022.3	NC_000013.11	1	0|50bp	GPP, Bru	ACTCCTAGATCCATCGCCAC	TGG	1	chr13	+	44436602	55	54	OK	0.93927	0.85142	0.43103	99	1	0	1	1	5 or fewer	0	0	1	3	61			chr13(+):44436585-44436604			2
Transcription factors	ho_tf1_sg2	24	Yes	8848			TSC22D1				3			2	0|50bp	GPP	CTCTGACCGCATACATCAAA	TGG	15	chr13	+	44434864	44	35	OK	0.44943	0.35037	0.09728	92	1	0	3	2	5 or fewer	0	0	3	9	69			chr13(+):44434847-44434866			2
Transcription factors	ho_tf1_sg3	24	Yes	8848			TSC22D1				3			3	0|50bp	GPP	TGAGCCCTGCGATGCTGGCT	GGG	41	chr13	+	44434658	40	40	OK	0.31984	0.27727	0.03745	80	1	0	1	16	20 or fewer	0	0	3	24	157	rs142841831	0.00012	chr13(+):44434641-44434660			2
Transcription factors	ho_tf1_sg4	24	Yes	8848			TSC22D1				2	NM_006022.3	NC_000013.11	4	0|50bp	GPP, Bru	CAGCTCCTCTGGTGCAAGTG	TGG	9	chr13	-	44436082	51	53	OK	0.22502	0.22764	0.07058	88	1	0	2	21	50 or fewer	0	0	2	19	226			chr13(-):44436079-44436098			2
Transcription factors	ho_tf1_sg1	25	No	2736			GLI2				5			1	0|50bp	TKOv3	TTACCACCAGATGACCCTCG	TGG		chr2	+	120955332	77	74	OK	0.57986	0.57283	0.12761	94	1	0	1	3	5 or fewer	0	0	1	4	56			chr2(+):120955315-120955334			1
Transcription factors	ho_tf1_sg2	25	No	2736			GLI2				10	NM_005270.4	NC_000002.12	2	0|50bp	Brunello	GAATCGCACCCACTCCAACG	AGG		chr2	+	120982876	76	76	OK	0.51088	0.50697	0.17785	96	1	0	0	5	5 or fewer	0	0	0	6	36			chr2(+):120982859-120982878			1
Transcription factors	ho_tf1_sg3	25	No	2736			GLI2				4			3	0|50bp	TKOv3	GGAGGTAGTGCTCCATGTGG	GGG		chr2	-	120951363	63	62	OK	0.3812	0.35093	0.04842	84	1	0	0	12	20 or fewer	0	0	2	16	158			chr2(-):120951360-120951379			1
Transcription factors	ho_tf1_sg4	25	No	2736			GLI2				8	NM_005270.4	NC_000002.12	4	0|50bp	Brunello	CAGGGATGACTGTAAGCAGG	AGG		chr2	+	120975024	67	65	OK	0.30037	0.27271	0.03367	78	1	0	0	20	20 or fewer	0	0	4	27	212			chr2(+):120975007-120975026			1
Transcription factors	ho_tf1_sg1	26	No	7978			MTERF1				3	NM_006980.4	NC_000007.14	1	0|50bp	Brunello	GGAGTACGTGTTATTGCTCG	TGG		chr7	+	91874404	56	53	OK	1	0.96193	0.31929	98	1	0	0	0	5 or fewer	0	0	0	2	23			chr7(+):91874387-91874406			2
Transcription factors	ho_tf1_sg2	26	No	7978			MTERF1			MTERF	2			2	0|50bp	TKOv3	TAGGATGATTACCAATGAGC	AGG		chr7	-	91874484	53	56	OK	0.97092	0.97092	0.12328	93	1	0	0	1	5 or fewer	0	0	0	1	69			chr7(-):91874481-91874500			2
Transcription factors	ho_tf1_sg3	26	No	7978			MTERF1				3	NM_006980.4	NC_000007.14	3	0|50bp	Brunello	AATGTTAGCTTTCACCCGCT	TGG		chr7	+	91874043	50	45	OK	0.5871	0.69043	0.14144	94	1	0	0	7	10 or fewer	0	0	0	6	47	rs78445151	0.00063	chr7(+):91874026-91874045			2
Transcription factors	ho_tf1_sg4	26	No	7978			MTERF1			MTERF	2			4	0|50bp	TKOv3	ACTATTGGAGAAGGTACGAG	GGG		chr7	+	91874190	68	70	OK	0.56306	0.54184	0.11034	93	1	0	0	5	5 or fewer	0	0	1	7	92			chr7(+):91874173-91874192			2
Transcription factors	ho_tf1_sg1	27	No	5309			PITX3				4	NM_005029.3	NC_000010.11	1	0|50bp	Brunello	AGTTGCCGTACGAGTAGCCG	GGG		chr10	+	102230974	68	64	OK	1	1	0.56616	99	1	0	0	0	5 or fewer	0	0	0	0	10			chr10(+):102230957-102230976			1
Transcription factors	ho_tf1_sg2	27	No	5309			PITX3				3	NM_005029.3	NC_000010.11	2	0|50bp	Bru, TKOv3	TTTCAGCGAACCGTCCTCTG	GGG		chr10	+	102231749	65	61	OK	1	0.96579	0.24159	97	1	0	0	1	5 or fewer	0	0	1	1	34			chr10(+):102231732-102231751			1
Transcription factors	ho_tf1_sg3	27	No	5309			PITX3				3			3	0|50bp	TKOv3	TGGAGAGCATACCCGCACGC	GGG		chr10	+	102231593	68	65	OK	0.78309	0.78309	0.21446	96	1	0	0	3	5 or fewer	0	0	0	3	40			chr10(+):102231576-102231595			1
Transcription factors	ho_tf1_sg4	27	No	5309			PITX3				3	NM_005029.3	NC_000010.11	4	0|50bp	Brunello	CCTCGCGCGTGCTCATGTCG	GGG		chr10	+	102231646	64	61	OK	0.77602	0.77602	0.26664	97	1	0	0	1	5 or fewer	0	0	0	1	22			chr10(+):102231629-102231648			1
Transcription factors	ho_tf1_sg1	28	No	5462			POU5F1B				1			1	0|50bp	GPP	CCCCGCCGTATGAGTTATGT	GGG	37	chr8	+	127416074		38	OK		0.74856	0.46436	99	1	1			Unspecific	0	1	2	0	6	rs559727185	0.00023	chr8(+):127416057-127416076	chr6(-):31170411-31170430	CCCCGCCGTATGAGTTCTGT	2
Transcription factors	ho_tf1_sg2	28	No	5462			POU5F1B				1			2	0|50bp	GPP	GCAAAACCCGGAGAAGTCCC	AGG	6	chr8	+	127416273		55	OK		0.20655	0.04302	82	1	1			Unspecific	0	1	1	17	115			chr8(+):127416256-127416275	chr12(-):8134443-8134462	GCAAAACCCGGAGGAGTCCC	2
Transcription factors	ho_tf1_sg3	28	No	5462			POU5F1B				1	NM_001159542.1	NC_000008.11	3	0|50bp	GPP, Bru	GGTGGAGAGCAACTCCAATG	GGG	1	chr8	+	127416189		70	OK		0.44606	0.10703	92	1	2			Unspecific	0	2	1	12	110			chr8(+):127416172-127416191	chr6(-):31170296-31170315; chr12(-):8134527-8134546	GGTGGAGAGCAACTCCGATG; GGTGGAGAGCAACTCCGATG	2
Transcription factors	ho_tf1_sg4	28	No	5462			POU5F1B				1			4	0|50bp	GPP	CGATGTGGGGCTCATCCTGG	GGG	4	chr8	+	127416378		65	OK		0.24938	0.05734	86	1	2			Unspecific	0	2	3	15	116			chr8(+):127416361-127416380	chr1(+):155433675-155433694; chr6(-):31165939-31165958	CGATGTGGGGCTCACCCTGG; CGATGTGGGGCTCACCCTGG	2
Transcription factors	ho_tf1_sg1	29	No	8092			ALX1				2	NM_006982.2	NC_000012.12	1	0|50bp	Brunello	TCCGAATGTCTCCCGTGAAA	GGG		chr12	+	85283667	51	50	OK	0.8361	0.80761	0.18995	96	1	0	0	2	5 or fewer	0	0	0	3	37			chr12(+):85283650-85283669			1
Transcription factors	ho_tf1_sg2	29	No	8092			ALX1				1	NM_006982.2	NC_000012.12	2	0|50bp	Brunello	GTCTCCATAACGTGCTCCAG	AGG		chr12	-	85280346	63	63	OK	0.52655	0.46944	0.13144	94	1	0	0	5	5 or fewer	0	0	0	9	48			chr12(-):85280343-85280362			1
Transcription factors	ho_tf1_sg3	29	No	8092			ALX1				2			3	0|50bp	TKOv3	TATCCAGCAGTAAGAAACGG	AGG		chr12	+	85283742	71	73	OK	0.40246	0.38807	0.0761	89	1	0	0	7	10 or fewer	0	0	0	11	91			chr12(+):85283725-85283744			1
Transcription factors	ho_tf1_sg4	29	No	8092			ALX1				4			4	0|50bp	TKOv3	AGAATAAGGTGTCATACAGG	AGG		chr12	-	85301237	64	64	OK	0.26434	0.26862	0.07416	89	1	0	1	29	50 or fewer	0	0	2	30	127			chr12(-):85301234-85301253			1
Transcription factors	ho_tf1_sg1	30	No	10172			ZNF256				3	NM_005773.2	NC_000019.10	1	0|50bp	Brunello	TCAGAAACTGTATACAGACG	GGG		chr19	-	57942450	75	70	OK	0.66956	0.65303	0.08953	91	1	0	0	5	5 or fewer	0	0	0	7	101			chr19(-):57942447-57942466			2
Transcription factors	ho_tf1_sg2	30	No	10172			ZNF256				3	NM_005773.2	NC_000019.10	2	0|50bp	Brunello	CTAACCTGTGACACCCGCTG	TGG		chr19	+	57942592	70	69	OK	0.45632	0.45166	0.11299	93	1	0	0	8	10 or fewer	0	0	0	9	84			chr19(+):57942575-57942594			2
Transcription factors	ho_tf1_sg3	30	No	10172			ZNF256				1			3	0|50bp	TKOv3	CGCGGCACATACCTGGGCCG	GGG		chr19	+	57947447	52	51	OK	0.36405	0.36897	0.12397	93	1	0	0	6	10 or fewer	0	0	0	6	49			chr19(+):57947430-57947449			2
Transcription factors	ho_tf1_sg4	30	No	10172			ZNF256				3	NM_005773.2	NC_000019.10	4	0|50bp	Brunello	GCTGTCACCTCATTAAACAC	CGG		chr19	-	57941620	68	73	OK	0.34825	0.31708	0.10399	92	1	0	1	13	20 or fewer	0	0	2	19	101			chr19(-):57941617-57941636			2
Transcription factors	ho_tf1_sg1	31	No	6721		112637020	SREBF2		SREBF2-AS1		2	NM_004599.3	NC_000022.11	1	0|50bp	Bru, TKOv3	AGTGCAACGGTCATTCACCC	AGG		chr22	+	41867020	66	63	OK	0.93923	0.93401	0.21275	96	1	0	0	2	5 or fewer	0	0	1	2	42			chr22(+):41867003-41867022			1
Transcription factors	ho_tf1_sg2	31	No	6721		112637020	SREBF2		SREBF2-AS1		11	NM_004599.3	NC_000022.11	2	0|50bp	Brunello	CATGTGTACATCGGAACAGG	CGG		chr22	-	41884866	67	73	OK	0.93407	0.84845	0.12544	93	1	0	0	2	5 or fewer	0	0	0	4	63			chr22(-):41884863-41884882			1
Transcription factors	ho_tf1_sg3	31	No	6721		112637020	SREBF2		SREBF2-AS1		3			3	0|50bp	TKOv3	AACTGTCTGCACCGTAGCCG	GGG		chr22	-	41868749	54	58	OK	0.8919	0.83515	0.25336	97	1	0	0	2	5 or fewer	0	0	1	2	21			chr22(-):41868746-41868765			1
Transcription factors	ho_tf1_sg4	31	No	6721	112637020	112637020	SREBF2	SREBF2-AS1	SREBF2-AS1		1			4	0|50bp	TKOv3	GCTGGGCGACGAGCTGACCC	TGG		chr22	+	41833341	42	41	OK	0.52686	0.51466	0.09583	91	1	0	0	10	10 or fewer	0	0	1	11	121			chr22(+):41833324-41833343			1
Transcription factors	ho_tf1_sg1	32	No	7730		100529215	ZNF177		ZNF559-ZNF177		6	NM_001172651.1	NC_000019.10	1	0|50bp	Brunello	TCCCTGGAGTGTAACCATTG	TGG		chr19	+	9380709	59	63	OK	0.53807	0.44899	0.10776	92	1	0	0	6	10 or fewer	0	0	1	11	85			chr19(+):9380692-9380711			2
Transcription factors	ho_tf1_sg2	32	No	7730		100529215	ZNF177		ZNF559-ZNF177		6	NM_001172651.1	NC_000019.10	2	0|50bp	Brunello	TCAATCAAGAGTCATCCCTC	AGG		chr19	+	9380902	59	62	OK	0.51776	0.51095	0.09612	91	1	0	1	8	10 or fewer	0	0	1	10	101			chr19(+):9380885-9380904			2
Transcription factors	ho_tf1_sg3	32	No	7730	100529215	100529215	ZNF177	ZNF559-ZNF177	ZNF559-ZNF177		12			3	0|50bp	TKOv3	ATGCACAAGCGAATCCACAA	TGG		chr19	+	9381753	69	70	OK	0.3746	0.36186	0.07057	88	1	0	0	10	10 or fewer	0	0	1	10	113			chr19(+):9381736-9381755			2
Transcription factors	ho_tf1_sg4	32	No	7730	100529215	100529215	ZNF177	ZNF559-ZNF177	ZNF559-ZNF177		12			4	0|50bp	TKOv3	TTAGGAATTCCTCTTGCCTG	AGG		chr19	+	9381646	54	51	OK	0.281	0.24896	0.03977	81	1	0	3	9	20 or fewer	0	0	4	19	186			chr19(+):9381629-9381648			2
Transcription factors	ho_tf1_sg1	33	No	2128		101410536	EVX1		EVX1-AS		2			1	0|50bp	TKOv3	AGAACTACGTATCCAGGCCG	CGG		chr7	+	27245251	60	61	OK	0.95948	0.95948	0.28852	98	1	0	0	1	5 or fewer	0	0	1	0	19			chr7(+):27245234-27245253			1
Transcription factors	ho_tf1_sg2	33	No	2128		101410536	EVX1		EVX1-AS		1	NM_001989.4	NC_000007.14	2	0|50bp	Brunello	TCAAATTTGTCCGAAGCCGT	GGG		chr7	+	27243120	59	63	OK	0.83815	0.80795	0.22825	97	1	0	0	1	5 or fewer	0	0	1	1	31			chr7(+):27243103-27243122			1
Transcription factors	ho_tf1_sg3	33	No	2128		101410536	EVX1		EVX1-AS		3	NM_001989.4	NC_000007.14	3	0|50bp	Brunello	TTACATGATGAGCCATGCGG	CGG		chr7	+	27245989	67	71	OK	0.77893	0.75231	0.13079	94	1	0	0	3	5 or fewer	0	0	0	3	56			chr7(+):27245972-27245991			1
Transcription factors	ho_tf1_sg4	33	No	2128		101410536	EVX1		EVX1-AS		1			4	0|50bp	TKOv3	CTGGTACTCGGCGTTCCCGG	TGG		chr7	-	27243431	66	65	OK	0.72727	0.72727	0.31514	98	1	0	0	2	5 or fewer	0	0	0	2	22			chr7(-):27243428-27243447			1
Transcription factors	ho_tf1_sg1	34	No	199692			ZNF627				4	NM_001290084.1	NC_000019.10	1	0|50bp	Bru, TKOv3	GTTCTGTTCGAAGTCACGAG	AGG		chr19	+	11617395	69	72	OK	0.88398	0.88398	0.22694	97	1	0	0	1	5 or fewer	0	0	0	1	34			chr19(+):11617378-11617397			2
Transcription factors	ho_tf1_sg2	34	No	199692			ZNF627				4			2	0|50bp	TKOv3	AACTCAAGGCTCGTCCACAC	TGG		chr19	-	11616935	62	56	OK	0.7921	0.78468	0.13471	94	1	0	0	2	5 or fewer	0	0	0	3	63	rs200782088	0.00017	chr19(-):11616932-11616951			2
Transcription factors	ho_tf1_sg3	34	No	199692			ZNF627				4	NM_001290084.1	NC_000019.10	3	0|50bp	Brunello	CACATGTTAACGCATAGGGG	AGG		chr19	+	11617073	69	69	OK	0.53991	0.53991	0.19958	96	1	0	0	3	5 or fewer	0	0	0	3	33			chr19(+):11617056-11617075			2
Transcription factors	ho_tf1_sg4	34	No	199692			ZNF627				4			4	0|50bp	TKOv3	CGTGAAAGGACTCATCCTGG	AGG		chr19	+	11616989	74	74	OK	0.38137	0.25045	0.07325	89	1	0	0	7	10 or fewer	0	0	5	14	73			chr19(+):11616972-11616991			2
Transcription factors	ho_tf1_sg1	35	No	55734			ZFP64				6			1	0|50bp	TKOv3	GTTGAACGTCCTCTCTCCAA	GGG		chr20	+	52098468	63	66	OK	0.50778	0.46863	0.08895	91	1	0	1	2	5 or fewer	0	0	1	6	61			chr20(+):52098451-52098470			1
Transcription factors	ho_tf1_sg2	35	No	55734			ZFP64				5			2	0|50bp	TKOv3	GAGGCTGCTGCTGTCGGCAG	CGG		chr20	+	52160249	48	44	OK	0.36634	0.36503	0.05216	85	1	0	2	40	50 or fewer	0	0	4	37	409			chr20(+):52160232-52160251			1
Transcription factors	ho_tf1_sg3	35	No	55734			ZFP64				5	NM_199427.2	NC_000020.11	3	0|50bp	Brunello	ACAAGCTGAAAACTCACATG	CGG		chr20	-	52160307	71	74	OK	0.26584	0.23157	0.05954	86	1	0	1	16	20 or fewer	0	0	3	24	183	rs148832144	0.00035	chr20(-):52160304-52160323			1
Transcription factors	ho_tf1_sg4	35	No	55734			ZFP64				5	NM_199427.2	NC_000020.11	4	0|50bp	Brunello	ACAGGCAGGACTCACCCGTG	TGG		chr20	+	52160125	67	68	OK	0.27241	0.26551	0.06286	87	1	1	3	10	20 or fewer	0	1	3	13	112			chr20(+):52160108-52160127	chr22(-):49720424-49720443	ACAGGCAGGACTCACCCCTG	1
Transcription factors	ho_tf1_sg1	36	No	7799			PRDM2				8	NM_012231.4	NC_000001.11	1	0|50bp	Bru, TKOv3	GTGGCAACAGTTAATACCGG	GGG		chr1	-	13780730	71	72	OK	1	1	0.22559	97	1	0	0	0	5 or fewer	0	0	0	0	48			chr1(-):13780727-13780746			2
Transcription factors	ho_tf1_sg2	36	No	7799			PRDM2				8	NM_012231.4	NC_000001.11	2	0|50bp	Brunello	TTCTTTACAGCACTACACGT	AGG		chr1	-	13780418	72	63	OK	0.81932	0.82484	0.08477	90	1	0	0	5	5 or fewer	0	0	0	6	89			chr1(-):13780415-13780434			2
Transcription factors	ho_tf1_sg3	36	No	7799			PRDM2				9			3	0|50bp	TKOv3	AGCATCGGGACGCCAAGCGG	AGG		chr1	-	13816439	56	57	OK	0.66797	0.65808	0.19469	96	1	0	0	3	5 or fewer	0	0	0	4	37			chr1(-):13816436-13816455			2
Transcription factors	ho_tf1_sg4	36	No	7799			PRDM2				3			4	0|50bp	TKOv3	TGTGCTGCGAGGACTTCCGG	AGG		chr1	+	13731070	72	69	OK	0.64194	0.61362	0.09257	91	1	0	0	4	5 or fewer	0	0	0	6	82			chr1(+):13731053-13731072			2
Transcription factors	ho_tf1_sg1	37	No	139324			HDX				4	NM_001177479.1	NC_000023.11	1	0|50bp	Brunello	ACTAGATGCTGTATGTAATG	AGG		chrX	+	84468588	67	63	OK	0.53646	0.49893	0.04889	84	1	0	0	8	10 or fewer	0	0	1	11	113			chrX(+):84468571-84468590			1
Transcription factors	ho_tf1_sg2	37	No	139324			HDX				3	NM_001177479.1	NC_000023.11	2	0|50bp	Brunello	GCTCATATTACAGTGTGCAC	AGG		chrX	-	84475286	60	59	OK	0.45644	0.43338	0.04377	82	1	0	0	4	5 or fewer	0	0	0	6	112			chrX(-):84475283-84475302			1
Transcription factors	ho_tf1_sg3	37	No	139324			HDX				5	NM_001177479.1	NC_000023.11	3	0|50bp	Brunello	CTAGAACACCCTGTAATCCA	AGG		chrX	+	84440559	59	59	OK	0.43978	0.40527	0.09525	91	1	0	0	4	5 or fewer	0	0	0	8	99			chrX(+):84440542-84440561			1
Transcription factors	ho_tf1_sg4	37	No	139324			HDX				5			4	0|50bp	TKOv3	GTCCCAATACTTCTTAAGGG	TGG		chrX	+	84361570	57	57	OK	0.4304	0.39212	0.10374	92	1	0	0	6	10 or fewer	0	0	0	8	57			chrX(+):84361553-84361572			1
Transcription factors	ho_tf1_sg1	38	No	474			ATOH1				1			1	0|50bp	TKOv3	GTTGCGGGAGATGATGCGGC	TGG		chr4	-	93829001	43	29	OK	0.62512	0.58762	0.13405	94	1	0	0	5	5 or fewer	0	0	1	8	89			chr4(-):93828998-93829017			2
Transcription factors	ho_tf1_sg2	38	No	474			ATOH1				1			2	0|50bp	TKOv3	ACGGCTAGCAGCCAACGCCA	GGG		chr4	+	93829423	56	59	OK	0.33943	0.39754	0.10573	92	1	0	2	2	5 or fewer	0	0	1	2	55			chr4(+):93829406-93829425			2
Transcription factors	ho_tf1_sg3	38	No	474			ATOH1				1	NM_005172.1	NC_000004.12	3	0|50bp	Brunello	GGAATGTAGCAAATACTGGG	CGG		chr4	-	93829162	76	78	OK	0.30349	0.27019	0.04589	83	1	0	1	8	10 or fewer	0	0	1	15	133			chr4(-):93829159-93829178			2
Transcription factors	ho_tf1_sg4	38	No	474			ATOH1				1	NM_005172.1	NC_000004.12	4	0|50bp	Bru, TKOv3	GAGCTGCTACAAACGCCCAG	CGG		chr4	+	93829580	72	79	OK	0.27297	0.43537	0.10224	92	1	0	0	16	20 or fewer	0	0	0	13	86			chr4(+):93829563-93829582			2
Transcription factors	ho_tf1_sg1	39	No	27033			ZBTB32				6			1	0|50bp	TKOv3	TAGGGCCGAGACCGAGCAGG	AGG		chr19	-	35716210	56	54	OK	0.67002	0.64027	0.08949	91	1	0	0	2	5 or fewer	0	0	0	3	70			chr19(-):35716207-35716226			1
Transcription factors	ho_tf1_sg2	39	No	27033			ZBTB32				2	NM_014383.1	NC_000019.10	2	0|50bp	Brunello	GTGATACTCTGATCACCGTA	GGG		chr19	+	35714729	61	61	OK	0.62494	0.62455	0.1746	95	1	0	0	6	10 or fewer	0	0	2	5	36			chr19(+):35714712-35714731			1
Transcription factors	ho_tf1_sg3	39	No	27033			ZBTB32				2	NM_014383.1	NC_000019.10	3	0|50bp	Brunello	CACAAGCACTCGCCACCAAG	AGG		chr19	+	35715139	61	64	OK	0.48442	0.41666	0.06151	87	1	0	1	6	10 or fewer	0	0	2	10	97			chr19(+):35715122-35715141			1
Transcription factors	ho_tf1_sg4	39	No	27033			ZBTB32				2	NM_014383.1	NC_000019.10	4	0|50bp	Brunello	CGTGGTTGAGGGAAAATCCA	GGG		chr19	+	35715281	61	55	OK	0.47773	0.36969	0.06238	87	1	0	0	6	10 or fewer	0	0	1	13	90			chr19(+):35715264-35715283			1
Transcription factors	ho_tf1_sg1	40	No	7543			ZFX				3	NM_001178084.1	NC_000023.11	1	0|50bp	Brunello	TCTATACATGTGTCTGACGT	TGG		chrX	+	24179553	64	59	OK	0.69564	0.67334	0.07915	90	1	0	0	3	5 or fewer	0	0	0	4	95			chrX(+):24179536-24179555			2
Transcription factors	ho_tf1_sg2	40	No	7543			ZFX				6 | 9	NM_001178084.1	NC_000023.11	2	0|50bp	Bru, TKOv3	CATTTGCTGCTCGTGCACGG	CGG		chrX	-	24208302	69	71	OK	0.56722	0.56722	0.15539	95	1	0	0	5	5 or fewer	0	0	0	5	78			chrX(-):24208299-24208318			2
Transcription factors	ho_tf1_sg3	40	No	7543			ZFX				11			3	0|50bp	TKOv3	TGTAGAAGTATTGTTAGGGC	AGG		chrX	-	24211373	53	49	OK	0.36385	0.35046	0.07933	90	1	0	1	8	10 or fewer	0	0	2	11	107			chrX(-):24211370-24211389			2
Transcription factors	ho_tf1_sg4	40	No	7543			ZFX				6			4	0|50bp	TKOv3	AGATGCCAATGGGATCCCTG	TGG		chrX	+	24179714	71	73	OK	0.31539	0.30024	0.05992	86	1	0	1	14	20 or fewer	0	0	3	17	158	rs61738363	0.00092	chrX(+):24179697-24179716			2
Transcription factors	ho_tf1_sg1	41	No	7621			ZNF70				2	NM_021916.3	NC_000022.11	1	0|50bp	Brunello	CTCACGAGTGCGATCTCTGT	GGG		chr22	-	23744289	59	53	OK	1	1	0.22102	97	1	0	0	0	5 or fewer	0	0	0	0	32			chr22(-):23744286-23744305			1
Transcription factors	ho_tf1_sg2	41	No	7621			ZNF70				2	NM_021916.3	NC_000022.11	2	0|50bp	Brunello	GGATTATCTGACACATGCTG	AGG		chr22	+	23744836	69	74	OK	0.52689	0.45134	0.07059	88	1	0	0	7	10 or fewer	0	0	4	12	132			chr22(+):23744819-23744838			1
Transcription factors	ho_tf1_sg3	41	No	7621			ZNF70				2			3	0|50bp	TKOv3	ACAGGTTAGAGTCACAACAA	GGG		chr22	-	23745075	73	73	OK	0.33767	0.33312	0.06953	88	1	0	0	15	20 or fewer	0	0	0	17	167	rs112906562	0.00019	chr22(-):23745072-23745091			1
Transcription factors	ho_tf1_sg4	41	No	7621			ZNF70				2			4	0|50bp	TKOv3	AATGCGGGAAAGATTTCAGC	CGG		chr22	-	23744442	57	59	OK	0.30971	0.32441	0.05278	85	1	0	0	25	50 or fewer	0	0	6	22	161	rs149048131	0.00077	chr22(-):23744439-23744458			1
Transcription factors	ho_tf1_sg1	42	No	49854			ZBTB21				3	NM_001098402.1	NC_000021.9	1	0|50bp	Bru, TKOv3	GTGACGCGGATGATGTCCGA	GGG		chr21	+	41992773	61	63	OK	1	1	0.23545	97	1	0	0	0	5 or fewer	0	0	0	0	28			chr21(+):41992756-41992775			2
Transcription factors	ho_tf1_sg2	42	No	49854			ZBTB21				3	NM_001098402.1	NC_000021.9	2	0|50bp	Brunello	CTGATCATTAAGTTAAGGCG	CGG		chr21	-	41992177	64	67	OK	0.76527	0.76527	0.09762	92	1	0	0	4	5 or fewer	0	0	0	4	57			chr21(-):41992174-41992193			2
Transcription factors	ho_tf1_sg3	42	No	49854			ZBTB21				3	NM_001098402.1	NC_000021.9	3	0|50bp	Brunello	CGGTGTCCAGTGATGCACCA	GGG		chr21	-	41992980	68	72	OK	0.61162	0.49622	0.08877	91	1	0	0	5	5 or fewer	0	0	1	11	78			chr21(-):41992977-41992996			2
Transcription factors	ho_tf1_sg4	42	No	49854			ZBTB21				3			4	0|50bp	TKOv3	TATGCGCACCTCAGTCACAG	GGG		chr21	+	41992826	75	77	OK	0.5911	0.57672	0.09556	91	1	0	0	5	5 or fewer	0	0	0	7	66			chr21(+):41992809-41992828			2
Transcription factors	ho_tf1_sg1	43	No	6304		ENSG00000272477	SATB1		AC144521.1		7	NM_002971.4	NC_000003.12	1	0|50bp	Brunello	TAGGTGTTGATACGAGCCCA	GGG		chr3	+	18394751	66	64	OK	0.968	0.9482	0.1974	96	1	0	0	1	5 or fewer	0	0	0	2	39			chr3(+):18394734-18394753			1
Transcription factors	ho_tf1_sg2	43	No	6304		ENSG00000272477	SATB1		AC144521.1		8			2	0|50bp	TKOv3	AGAAATTCTGCATAGCCCGA	AGG		chr3	+	18386538	61	61	OK	0.48899	0.48175	0.07741	89	1	0	0	3	5 or fewer	0	0	0	5	84			chr3(+):18386521-18386540			1
Transcription factors	ho_tf1_sg3	43	No	6304		ENSG00000272477	SATB1		AC144521.1		2			3	0|50bp	TKOv3	ATTTGAACGAGGCAACTCAG	GGG		chr3	-	18420944	75	74	OK	0.38677	0.33508	0.07076	88	1	0	0	8	10 or fewer	0	0	0	12	100			chr3(-):18420941-18420960			1
Transcription factors	ho_tf1_sg4	43	No	6304		ENSG00000272477	SATB1		AC144521.1		7	NM_002971.4	NC_000003.12	4	0|50bp	Brunello	TATTCATAGATCTACTGACA	GGG		chr3	+	18394610	66	68	OK	0.28849	0.3503	0.05925	86	1	0	2	12	20 or fewer	0	0	4	9	147			chr3(+):18394593-18394612			1
Transcription factors	ho_tf1_sg1	44	No	7030			TFE3				2			1	0|50bp	TKOv3	GTCATACATACCTTGAGCGA	AGG		chrX	+	49040461	56	57	OK	0.97233	0.97233	0.20812	96	1	0	0	1	5 or fewer	0	0	0	1	32			chrX(+):49040444-49040463			2
Transcription factors	ho_tf1_sg2	44	No	7030			TFE3				9	NM_001282142.1	NC_000023.11	2	0|50bp	Brunello	CTTGCGGATATAATCCACAG	AGG		chrX	+	49031504	78	73	OK	0.65778	0.65778	0.13389	94	1	0	0	3	5 or fewer	0	0	1	2	47			chrX(+):49031487-49031506			2
Transcription factors	ho_tf1_sg3	44	No	7030			TFE3				6	NM_001282142.1	NC_000023.11	3	0|50bp	Brunello	TGTGTACAGTAGTCAAGGCG	TGG		chrX	-	49034209	67	68	OK	0.56493	0.56493	0.09059	91	1	0	0	5	5 or fewer	0	0	0	5	80	rs139188133	0.00021	chrX(-):49034206-49034225			2
Transcription factors	ho_tf1_sg4	44	No	7030			TFE3				5			4	0|50bp	TKOv3	ATGCTCAGCTATCTGCCCGG	AGG		chrX	-	49038044	73	72	OK	0.41384	0.40187	0.07268	89	1	1	0	8	10 or fewer	0	1	0	9	88			chrX(-):49038041-49038060	chr10(+):16393362-16393381	ATGCTCAGCTATCTGCCAGG	2
Transcription factors	ho_tf1_sg1	45	Yes	84528	727940	158800, 727940, 101928969, 104797536	RHOXF2	RHOXF2B	RHOXF1, RHOXF2B, RHOXF1-AS1, LINC01402		2	NM_032498.1	NC_000023.11	1	0|50bp	GPP, Bru	GCTTACCGCAGGAACTCACT	GGG	3	chrX	+	120076888		60	OK		0.30148	0.12587	94	2	0			Unspecific	1	0	1	7	52			chrX(+):120076871-120076890; chrX(-):120159413-120159432			1
Transcription factors	ho_tf1_sg2	45	Yes	84528	727940	158800, 727940, 101928969, 104797536	RHOXF2	RHOXF2B	RHOXF1, RHOXF2B, RHOXF1-AS1, LINC01402		3			2	0|50bp	GPP	TGTGACTGAACTCGCAGTGC	AGG	4	chrX	-	120075905		54	OK		0.43342	0.12026	93	2	0			Unspecific	1	0	0	3	75			chrX(-):120075902-120075921; chrX(+):120160382-120160401			1
Transcription factors	ho_tf1_sg3	45	Yes	84528	727940	158800, 727940, 101928969, 104797536	RHOXF2	RHOXF2B	RHOXF1, RHOXF2B, RHOXF1-AS1, LINC01402		2			3	0|50bp	GPP	GCCCACAGGGCGCCGTCGGG	GGG	9	chrX	-	120076993		47	OK		0.41349	0.11152	93	2	0			Unspecific	1	0	0	8	91			chrX(-):120076990-120077009; chrX(+):120159294-120159313			1
Transcription factors	ho_tf1_sg4	45	Yes	84528	727940	158800, 727940, 101928969, 104797536	RHOXF2	RHOXF2B	RHOXF1, RHOXF2B, RHOXF1-AS1, LINC01402		1	NM_032498.1	NC_000023.11	4	0|50bp	GPP, Bru	GACGACGAGAAAGAACTACA	GGG	20	chrX	-	120077479		68	OK		0.26324	0.06601	88	2	0			Unspecific	1	0	0	8	75			chrX(-):120077476-120077495; chrX(+):120158808-120158827			1
Transcription factors	ho_tf1_sg1	46	No	84327			ZBED3				3	NM_032367.2	NC_000005.10	1	0|50bp	Brunello	ACAACGCCGAGGTCCCCGCG	TGG		chr5	+	77077628	72	71	OK	0.85366	0.84347	0.35565	98	1	0	0	2	5 or fewer	0	0	0	3	24			chr5(+):77077611-77077630			2
Transcription factors	ho_tf1_sg2	46	No	84327			ZBED3				3			2	0|50bp	TKOv3	GGACGGCTGCGTCATCACAA	AGG		chr5	-	77077191	66	68	OK	0.71638	0.69414	0.24778	97	1	0	0	2	5 or fewer	0	0	1	4	38			chr5(-):77077188-77077207			2
Transcription factors	ho_tf1_sg3	46	No	84327			ZBED3				3	NM_032367.2	NC_000005.10	3	0|50bp	Bru, TKOv3	AGTGGCCCGACGGATGCCCG	GGG		chr5	+	77077700	62	57	OK	0.54829	0.54829	0.22072	97	1	0	0	4	5 or fewer	0	0	0	4	31			chr5(+):77077683-77077702			2
Transcription factors	ho_tf1_sg4	46	No	84327			ZBED3				3	NM_032367.2	NC_000005.10	4	0|50bp	Brunello	CCTCGGAGTATGGCGCCCCC	AGG		chr5	+	77077754	53	48	OK	0.51969	0.48352	0.13125	94	1	0	1	6	10 or fewer	0	0	1	7	53			chr5(+):77077737-77077756			2
Transcription factors	ho_tf1_sg1	47	No	80034			CSRNP3				5	NM_024969.3	NC_000002.12	1	0|50bp	Brunello	GCAAAAAGTGAGTCCGAACA	CGG		chr2	-	165678787	64	68	OK	0.86044	0.82641	0.23258	97	1	0	0	6	10 or fewer	0	0	0	7	88			chr2(-):165678784-165678803			1
Transcription factors	ho_tf1_sg2	47	No	80034			CSRNP3				5			2	0|50bp	TKOv3	GAAGAGGGACAACTTCGGCA	TGG		chr2	-	165679198	59	56	OK	0.77281	0.77281	0.08595	90	1	0	0	5	5 or fewer	0	0	0	5	107			chr2(-):165679195-165679214			1
Transcription factors	ho_tf1_sg3	47	No	80034			CSRNP3				5	NM_024969.3	NC_000002.12	3	0|50bp	Brunello	GCTGAAGAATTAGATTGCCA	AGG		chr2	+	165679009	64	64	OK	0.36838	0.33287	0.05093	84	1	0	2	10	20 or fewer	0	0	3	19	157			chr2(+):165678992-165679011			1
Transcription factors	ho_tf1_sg4	47	No	80034			CSRNP3				2			4	0|50bp	TKOv3	GCAGTGAAAGTGCTGACAGT	GGG		chr2	+	165595171	56	62	OK	0.27839	0.27221	0.06192	87	1	0	2	21	50 or fewer	0	0	2	28	187			chr2(+):165595154-165595173			1
Transcription factors	ho_tf1_sg1	48	No	140628			GATA5				2	NM_080473.4	NC_000020.11	1	0|50bp	Bru, TKOv3	GAAGGCCGACGAATCCGCGG	TGG		chr20	+	62475314	68	64	OK	0.88943	0.88943	0.44827	99	1	0	0	2	5 or fewer	0	0	0	2	22			chr20(+):62475297-62475316			2
Transcription factors	ho_tf1_sg2	48	No	140628			GATA5				4			2	0|50bp	TKOv3	ACACGACCAACACCACGCTG	TGG		chr20	-	62466495	68	69	OK	0.74432	0.74432	0.12374	93	1	0	0	3	5 or fewer	0	0	0	3	62			chr20(-):62466492-62466511			2
Transcription factors	ho_tf1_sg3	48	No	140628			GATA5				2	NM_080473.4	NC_000020.11	3	0|50bp	Brunello	GGGGCCGCGAACTGTTCTCG	AGG		chr20	+	62475153	64	66	OK	0.57093	0.57093	0.20635	96	1	0	0	3	5 or fewer	0	0	0	3	32			chr20(+):62475136-62475155			2
Transcription factors	ho_tf1_sg4	48	No	140628			GATA5				2	NM_080473.4	NC_000020.11	4	0|50bp	Brunello	ACAGGTAGGACAGCATCGAG	GGG		chr20	+	62475400	71	70	OK	0.43496	0.43211	0.06061	87	1	0	0	8	10 or fewer	0	0	0	8	119			chr20(+):62475383-62475402			2
Transcription factors	ho_tf1_sg1	49	Yes	3662			IRF4				5	NM_001195286.1	NC_000006.12	1	0|50bp	Brunello	CCCATGACGTTTGGACCCCG	CGG		chr6	+	397215	70	62	OK	1	1	0.11276	93	1	0	0	0	5 or fewer	0	0	0	0	125			chr6(+):397198-397217			1
Transcription factors	ho_tf1_sg2	49	Yes	3662			IRF4				7	NM_001195286.1	NC_000006.12	2	0|50bp	Brunello	CTACCGGGAAATCCTCGTGA	AGG		chr6	+	401466	64	64	OK	0.72571	0.72571	0.2644	97	1	0	0	2	5 or fewer	0	0	1	1	15			chr6(+):401449-401468			1
Transcription factors	ho_tf1_sg3	49	Yes	3662			IRF4				3	NM_001195286.1	NC_000006.12	3	0|50bp	Brunello	CAGACCCGTACAAAGTGTAC	AGG		chr6	+	394977	57	61	OK	0.6912	0.6912	0.31994	98	1	0	0	3	5 or fewer	0	0	1	2	26			chr6(+):394960-394979			1
Transcription factors	ho_tf1_sg4	49	Yes	3662			IRF4				3			4	0|50bp	TKOv3	CCGCAGGCGCGTCTTCCAGG	TGG		chr6	-	394882	56	60	OK	0.64772	0.45783	0.0936	91	1	0	1	9	10 or fewer	0	0	1	9	113	rs116609963	0.00019	chr6(-):394879-394898			1
Transcription factors	ho_tf1_sg1	50	No	163087			ZNF383				8			1	0|50bp	TKOv3	TCGGATCTCATTCGTCATCA	GGG		chr19	+	37243640	59	63	OK	0.87916	0.78908	0.15394	95	1	0	0	1	5 or fewer	0	0	0	3	61			chr19(+):37243623-37243642			2
Transcription factors	ho_tf1_sg2	50	No	163087			ZNF383				8			2	0|50bp	TKOv3	TAAGTCCCATTATCTCCCTC	TGG		chr19	-	37242542	48	48	OK	0.30296	0.29474	0.05654	86	1	0	0	15	20 or fewer	0	0	2	17	129			chr19(-):37242539-37242558			2
Transcription factors	ho_tf1_sg3	50	No	163087			ZNF383				4 | 7	NM_152604.1	NC_000019.10	3	0|50bp	Bru, TKOv3	GTTGGCAGAGAGCTTACAAG	AGG		chr19	+	37236058	67	69	OK	0.296	0.27307	0.09324	91	1	0	1	9	10 or fewer	0	0	3	14	132			chr19(+):37236041-37236060			2
Transcription factors	ho_tf1_sg4	50	No	163087			ZNF383				5	NM_152604.1	NC_000019.10	4	0|50bp	Brunello	AAGTTGTGAGCTCTTAGTAA	AGG		chr19	-	37243111	54	51	OK	0.2715	0.25906	0.05927	86	1	1	6	24	50 or fewer	0	1	6	25	144			chr19(-):37243108-37243127	chr6(-):28115770-28115789	AAGTTGTGAGCTCTGAGTAA	2
Transcription factors	ho_tf1_sg1	51	No	7570			ZNF22				2	NM_006963.4	NC_000010.11	1	0|50bp	GPP, Bru, tk3	ATTTCTCGGAGCTCAAGCCA	AGG	3	chr10	+	45003413	65	65	OK	0.31115	0.28926	0.07311	89	1	0	0	11	20 or fewer	0	0	0	15	87			chr10(+):45003396-45003415			1
Transcription factors	ho_tf1_sg2	51	No	7570			ZNF22				2			2	0|50bp	GPP	TCCCATAAATGTGCTGATTG	TGG	6	chr10	+	45003629	53	51	OK	0.29764	0.29716	0.04649	83	1	0	2	11	20 or fewer	0	0	3	11	168			chr10(+):45003612-45003631			1
Transcription factors	ho_tf1_sg3	51	No	7570			ZNF22				2			3	0|50bp	TKOv3	TCAGTCAGAGCTCTCATCTG	AGG		chr10	+	45003912	60	65	OK	0.23341	0.19943	0.05264	85	1	0	0	17	20 or fewer	0	0	4	31	164			chr10(+):45003895-45003914			1
Transcription factors	ho_tf1_sg4	51	No	7570			ZNF22				2			4	0|50bp	GPP	CAGTAGACTCAGAAGAAGCT	TGG	5	chr10	+	45003514	50	55	OK	0.22505	0.21147	0.03075	76	1	0	0	25	50 or fewer	0	0	0	32	289			chr10(+):45003497-45003516			1
Transcription factors	ho_tf1_sg1	52	Yes	1748			DLX4				2			1	0|50bp	GPP	TGTCCCCGGAACCCTCCGAG	CGG	6	chr17	+	49973108	71	71	OK	0.75472	0.67124	0.1217	93	1	0	0	1	5 or fewer	0	0	0	4	84			chr17(+):49973091-49973110			2
Transcription factors	ho_tf1_sg2	52	Yes	1748			DLX4				1	NM_138281.2	NC_000017.11	2	0|50bp	GPP, Bru	TACACCGAGCCAGCGAACCC	CGG	2	chr17	+	49969660	55	56	OK	0.63647	0.56638	0.25581	97	1	0	0	3	5 or fewer	0	0	0	5	42			chr17(+):49969643-49969662			2
Transcription factors	ho_tf1_sg3	52	Yes	1748			DLX4				1	NM_138281.2	NC_000017.11	3	0|50bp	GPP, Bru	AGGGGACAAGCCAAGCGGGT	AGG	1	chr17	-	49969563	63	61	OK	0.39248	0.36444	0.06962	88	1	0	0	14	20 or fewer	0	0	1	15	123			chr17(-):49969560-49969579			2
Transcription factors	ho_tf1_sg4	52	Yes	1748			DLX4				3			4	0|50bp	TKOv3	TCTGGGATCTACCCAAGGCA	GGG		chr17	+	49973848	62	62	OK	0.23055	0.22322	0.03913	80	1	0	2	16	20 or fewer	0	0	2	18	188			chr17(+):49973831-49973850			2
Transcription factors	ho_tf1_sg1	53	No	10308			ZNF267				4	NM_003414.5	NC_000016.10	1	0|50bp	GPP, Bru	AAGTGATATCGAGGAGACAT	GGG	1	chr16	+	31914556	62	64	OK	0.31292	0.2846	0.05836	86	1	0	0	6	10 or fewer	0	0	0	11	100			chr16(+):31914539-31914558			1
Transcription factors	ho_tf1_sg2	53	No	10308			ZNF267				4			2	0|50bp	GPP	AAACAGCAGCAAATTGATAC	TGG	8	chr16	+	31915371	42	50	OK	0.25386	0.2388	0.04526	83	1	0	0	27	50 or fewer	0	0	2	30	343			chr16(+):31915354-31915373			1
Transcription factors	ho_tf1_sg3	53	No	10308			ZNF267				4			3	0|50bp	TKOv3	GAGGTATGACCTATAGCTGA	AGG		chr16	-	31916342		61	OK		0.45908	0.07789	89	1	1			Unspecific	0	1	1	7	114			chr16(-):31916339-31916358	chr16(-):31916171-31916190	GAGGTATGACCTATAGTTGA	1
Transcription factors	ho_tf1_sg4	53	No	10308			ZNF267				4	NM_003414.5	NC_000016.10	4	0|50bp	GPP, Bru	GTTGAGTAAGGCATGAACTA	CGG	4	chr16	-	31915593		59	OK		0.24467	0.05648	86	1	1			Unspecific	0	1	3	13	129			chr16(-):31915590-31915609	chr16(-):31915758-31915777	GTTGAGTAAGGCAAGAACTA	1
Transcription factors	ho_tf1_sg1	54	Yes	1059			CENPB				1	NM_001810.5	NC_000020.11	1	0|50bp	Brunello	CATAGCCGCCTGCTTTCGTG	AGG		chr20	-	3785331	62	63	OK	1	1	0.176	96	1	0	0	0	5 or fewer	0	0	0	0	45			chr20(-):3785328-3785347			2
Transcription factors	ho_tf1_sg2	54	Yes	1059			CENPB				1			2	0|50bp	TKOv3	GAAGGCGCTGCGCATAGCCG	AGG		chr20	-	3786162	53	44	OK	0.89232	0.89232	0.13543	94	1	0	0	2	5 or fewer	0	0	0	2	81			chr20(-):3786159-3786178			2
Transcription factors	ho_tf1_sg3	54	Yes	1059			CENPB				1	NM_001810.5	NC_000020.11	3	0|50bp	Brunello	GGGATCCTGGCCCTCTAGCG	CGG		chr20	+	3785439	62	65	OK	0.88527	0.90223	0.10149	92	1	0	0	4	5 or fewer	0	0	0	4	97			chr20(+):3785422-3785441			2
Transcription factors	ho_tf1_sg4	54	Yes	1059			CENPB				1	NM_001810.5	NC_000020.11	4	0|50bp	Brunello	TCTCCCTACGACAAGCTCGA	GGG		chr20	-	3786254	63	65	OK	0.54865	0.54865	0.17059	95	1	0	1	2	5 or fewer	0	0	1	2	30			chr20(-):3786251-3786270			2
Transcription factors	ho_tf1_sg1	55	No	90850			ZNF598				4	NM_178167.3	NC_000016.10	1	0|50bp	Brunello	CACGGTGCGACGTGTCATCG	GGG		chr16	+	2002662	69	64	OK	1	1	0.4972	99	1	0	0	0	5 or fewer	0	0	0	0	11			chr16(+):2002645-2002664			1
Transcription factors	ho_tf1_sg2	55	No	90850			ZNF598				8	NM_178167.3	NC_000016.10	2	0|50bp	Brunello	GCTTACAGGACCATTTGTCG	AGG		chr16	+	2000464	64	62	OK	0.87534	0.82341	0.20737	96	1	0	0	1	5 or fewer	0	0	0	3	36			chr16(+):2000447-2000466			1
Transcription factors	ho_tf1_sg3	55	No	90850			ZNF598				4	NM_178167.3	NC_000016.10	3	0|50bp	Brunello	GGGCCCAGGACTACTACAGG	TGG		chr16	-	2002523	61	56	OK	0.55015	0.55899	0.13916	94	1	0	0	5	5 or fewer	0	0	0	5	112			chr16(-):2002520-2002539			1
Transcription factors	ho_tf1_sg4	55	No	90850			ZNF598				5	NM_178167.3	NC_000016.10	4	0|50bp	Brunello	GGTTCTGGCGTGCCTCGGCG	CGG		chr16	+	2002277	65	57	OK	0.54366	0.54366	0.22534	97	1	0	0	8	10 or fewer	0	0	0	8	48			chr16(+):2002260-2002279			1
Transcription factors	ho_tf1_sg1	56	Yes	10781			ZNF266				11			1	0|50bp	GPP	CATATGTTGACTTAAGCAAG	AGG	9	chr19	+	9414081	56	56	OK	0.36587	0.34289	0.06237	87	1	0	1	7	10 or fewer	0	0	2	11	146			chr19(+):9414064-9414083			2
Transcription factors	ho_tf1_sg2	56	Yes	10781			ZNF266				11 | 5	NM_001271314.1	NC_000019.10	2	0|50bp	Bru, TKOv3	GAATTCGAAAGTGATCACTG	AGG		chr19	+	9413906	83	84	OK	0.33437	0.33267	0.05314	85	1	0	0	6	10 or fewer	0	0	0	7	115			chr19(+):9413889-9413908			2
Transcription factors	ho_tf1_sg3	56	Yes	10781			ZNF266				11			3	0|50bp	GPP	CGTTCTGTATTTAGTCAGTG	TGG	7	chr19	-	9414527	61	61	OK	0.22185	0.21636	0.06161	87	1	0	1	8	10 or fewer	0	0	2	11	72			chr19(-):9414524-9414543			2
Transcription factors	ho_tf1_sg4	56	Yes	10781			ZNF266				11 | 5	NM_001271314.1	NC_000019.10	4	0|50bp	GPP, Bru, tk3	CAGATAGGAAGCCACAACGG	AGG	1	chr19	-	9414707		70	OK		0.33237	0.1182	93	1	1			Unspecific	0	1	0	9	81			chr19(-):9414704-9414723	chr2(+):22586207-22586226	CAGATAGGAAGCCACAATGG	2
Transcription factors	ho_tf1_sg1	57	No	84684			INSM2				1	NM_032594.3	NC_000014.9	1	0|50bp	Brunello	GGTACTCTACGCGCACGATG	CGG		chr14	-	35535110	63	65	OK	1	0.93282	0.62528	99	1	0	0	0	5 or fewer	0	0	0	1	9			chr14(-):35535107-35535126			1
Transcription factors	ho_tf1_sg2	57	No	84684			INSM2				1			2	0|50bp	TKOv3	GAGGGAAGACACGCTCCGCA	AGG		chr14	-	35534318	56	58	OK	0.67885	0.70252	0.15369	95	1	0	0	4	5 or fewer	0	0	0	4	59			chr14(-):35534315-35534334			1
Transcription factors	ho_tf1_sg3	57	No	84684			INSM2				1	NM_032594.3	NC_000014.9	3	0|50bp	Brunello	CAGCCGAATAGAGCGGACTG	CGG		chr14	+	35535337	71	73	OK	0.58405	0.58405	0.12616	94	1	0	0	4	5 or fewer	0	0	0	4	69	rs111993791, rs3809445	0.00021	chr14(+):35535320-35535339			1
Transcription factors	ho_tf1_sg4	57	No	84684			INSM2				1	NM_032594.3	NC_000014.9	4	0|50bp	Brunello	GAAGTTGAGCTTTGCCGATG	AGG		chr14	+	35534938	65	62	OK	0.54846	0.53888	0.08256	90	1	0	0	8	10 or fewer	0	0	0	9	90			chr14(+):35534921-35534940			1
Transcription factors	ho_tf1_sg1	58	No	201516			ZSCAN4				3			1	0|50bp	TKOv3	GATCCAAGATTATTCTCGGA	TGG		chr19	-	57676188	53	52	OK	0.97381	0.90154	0.17764	96	1	0	1	1	5 or fewer	0	0	1	3	60			chr19(-):57676185-57676204			2
Transcription factors	ho_tf1_sg2	58	No	201516			ZSCAN4				5			2	0|50bp	TKOv3	GTACATCAGAAAGGATCCCA	TGG		chr19	+	57678518	61	65	OK	0.54716	0.41188	0.05628	86	1	0	0	5	5 or fewer	0	0	1	15	157			chr19(+):57678501-57678520			2
Transcription factors	ho_tf1_sg3	58	No	201516			ZSCAN4				5			3	0|50bp	TKOv3	CATGAGTCCTCATATGGCGG	TGG		chr19	-	57678842	56	52	OK	0.5222	0.35227	0.0723	89	1	0	0	7	10 or fewer	0	0	2	18	86			chr19(-):57678839-57678858			2
Transcription factors	ho_tf1_sg4	58	No	201516			ZSCAN4				3	NM_152677.2	NC_000019.10	4	0|50bp	Brunello	AACCCTGTACTCACTAAGGC	AGG		chr19	-	57676539	56	53	OK	0.54474	0.47131	0.09021	91	1	1	0	8	10 or fewer	0	1	2	10	96			chr19(-):57676536-57676555	chrX(+):133516314-133516333	AACCCTGTACTCACTGAGGC	2
Transcription factors	ho_tf1_sg1	59	No	7004			TEAD4				4			1	0|50bp	TKOv3	AGTAGCATGGCCCTCGCCCG	GGG		chr12	+	3017496	53	56	OK	0.87135	0.87135	0.20168	96	1	0	0	7	10 or fewer	0	0	1	6	73			chr12(+):3017479-3017498			1
Transcription factors	ho_tf1_sg2	59	No	7004			TEAD4				3	NM_003213.3	NC_000012.12	2	0|50bp	Brunello	CCCATCGACAATGACGCAGA	GGG		chr12	+	2994883	62	66	OK	0.8423	0.79669	0.10066	92	1	0	0	3	5 or fewer	0	0	1	6	82			chr12(+):2994866-2994885			1
Transcription factors	ho_tf1_sg3	59	No	7004			TEAD4				4	NM_003213.3	NC_000012.12	3	0|50bp	Brunello	GGACAGGGAAGACCCGCACC	AGG		chr12	+	3011057	56	55	OK	0.61812	0.58887	0.15439	95	1	0	0	9	10 or fewer	0	0	1	10	148			chr12(+):3011040-3011059			1
Transcription factors	ho_tf1_sg4	59	No	7004			TEAD4				9			4	0|50bp	TKOv3	AGACCTCAACACCAACATCG	AGG		chr12	+	3037987	74	76	OK	0.36262	0.34714	0.03856	80	1	0	0	12	20 or fewer	0	0	1	15	295			chr12(+):3037970-3037989			1
Transcription factors	ho_tf1_sg1	60	No	7022			TFAP2C				3	NM_003222.3	NC_000020.11	1	0|50bp	Bru, TKOv3	GATCAGACAGTCATTCGCAA	AGG		chr20	+	56631852	66	67	OK	0.8557	0.79721	0.13143	94	1	0	0	2	5 or fewer	0	0	0	4	66			chr20(+):56631835-56631854			2
Transcription factors	ho_tf1_sg2	60	No	7022			TFAP2C				4			2	0|50bp	TKOv3	TGAGGAGCGACAATCTTCCA	GGG		chr20	-	56633453	61	63	OK	0.75	0.68528	0.13077	94	1	0	1	1	5 or fewer	0	0	1	3	68			chr20(-):56633450-56633469			2
Transcription factors	ho_tf1_sg3	60	No	7022			TFAP2C				2	NM_003222.3	NC_000020.11	3	0|50bp	Brunello	ATATTCGGCGACTCCAGTGT	GGG		chr20	-	56631302	64	66	OK	0.50363	0.42645	0.02659	73	1	0	0	2	5 or fewer	0	0	0	5	112			chr20(-):56631299-56631318			2
Transcription factors	ho_tf1_sg4	60	No	7022			TFAP2C				4	NM_003222.3	NC_000020.11	4	0|50bp	Brunello	TTAAATGCCTCGTTACTGGG	AGG		chr20	+	56633552	71	70	OK	0.33812	0.32806	0.0866	90	1	0	0	5	5 or fewer	0	0	0	8	57			chr20(+):56633535-56633554			2
Transcription factors	ho_tf1_sg1	61	Yes	7571			ZNF23				4			1	0|50bp	TKOv3	GGGTAGAGAGGTCTTACCCA	GGG		chr16	+	71454042	55	62	OK	0.72527	0.63884	0.08588	90	1	0	0	4	5 or fewer	0	0	0	9	120			chr16(+):71454025-71454044			1
Transcription factors	ho_tf1_sg2	61	Yes	7571			ZNF23				6	NM_145911.2	NC_000016.10	2	0|50bp	GPP, Bru	TAAAAAAACACTCCTCCACG	GGG	9	chr16	+	71449675	73	72	OK	0.37972	0.34722	0.08052	90	1	0	1	16	20 or fewer	0	0	3	18	97			chr16(+):71449658-71449677			1
Transcription factors	ho_tf1_sg3	61	Yes	7571			ZNF23				6			3	0|50bp	GPP	GCTCTGATGCTGCCTAAGCT	GGG	7	chr16	+	71448974	52	50	OK	0.37846	0.3593	0.10673	92	1	0	0	20	20 or fewer	0	0	5	20	128			chr16(+):71448957-71448976			1
Transcription factors	ho_tf1_sg4	61	Yes	7571			ZNF23				6	NM_145911.2	NC_000016.10	4	0|50bp	GPP, Bru	TAGGCTTCCATTAACACTGA	AGG	17	chr16	+	71449241	59	59	OK	0.32951	0.29761	0.06295	87	1	0	1	8	10 or fewer	0	0	1	17	119			chr16(+):71449224-71449243			1
Transcription factors	ho_tf1_sg1	62	No	4618			MYF6				1	NM_002469.2	NC_000012.12	1	0|50bp	Brunello	GCGCCATCAGCTATATTGAG	CGG		chr12	+	80708143	65	71	OK	0.71565	0.71565	0.23394	97	1	0	0	3	5 or fewer	0	0	0	3	24			chr12(+):80708126-80708145			2
Transcription factors	ho_tf1_sg2	62	No	4618			MYF6				2			2	0|50bp	TKOv3	AGTGTTTCCGATCATTCCAG	GGG		chr12	+	80708586	64	69	OK	0.47098	0.36388	0.06748	88	1	0	0	4	5 or fewer	0	0	0	12	82			chr12(+):80708569-80708588			2
Transcription factors	ho_tf1_sg3	62	No	4618			MYF6				3			3	0|50bp	TKOv3	CGAGGAAATACTGTCCACGA	TGG		chr12	-	80708899	67	65	OK	0.44791	0.44204	0.12985	94	1	0	2	2	5 or fewer	0	0	2	3	51			chr12(-):80708896-80708915			2
Transcription factors	ho_tf1_sg4	62	No	4618			MYF6				1	NM_002469.2	NC_000012.12	4	0|50bp	Brunello	AAGGCTCTCCTTTGTATCCA	GGG		chr12	+	80707822	56	52	OK	0.41837	0.33174	0.04693	83	1	0	0	13	20 or fewer	0	0	0	21	177			chr12(+):80707805-80707824			2
Transcription factors	ho_tf1_sg1	63	No	92822			ZNF276				1			1	0|50bp	TKOv3	GGCCGCCCTTCCCTTAGCGG	TGG		chr16	+	89721751	52	47	OK	0.90909	0.90909	0.16061	95	1	0	0	2	5 or fewer	0	0	0	2	66			chr16(+):89721734-89721753			1
Transcription factors	ho_tf1_sg2	63	No	92822			ZNF276				2	NM_001113525.1	NC_000016.10	2	0|50bp	Brunello	ACTAGGGCGTACTTTGCACA	AGG		chr16	-	89722830	64	62	OK	0.59887	0.58619	0.15704	95	1	0	0	4	5 or fewer	0	0	0	5	47			chr16(-):89722827-89722846			1
Transcription factors	ho_tf1_sg3	63	No	92822			ZNF276				4			3	0|50bp	TKOv3	CCAGGGCCACGACTACACCA	TGG		chr16	+	89723425	66	71	OK	0.52029	0.51659	0.11836	93	1	0	0	12	20 or fewer	0	0	0	11	128			chr16(+):89723408-89723427			1
Transcription factors	ho_tf1_sg4	63	No	92822			ZNF276				4	NM_001113525.1	NC_000016.10	4	0|50bp	Brunello	ACAGTGCGCTGGCAGTCAAG	TGG		chr16	+	89723481	63	60	OK	0.43133	0.36983	0.07975	90	1	0	0	7	10 or fewer	0	0	3	12	93			chr16(+):89723464-89723483			1
Transcription factors	ho_tf1_sg1	64	No	6913			TBX15				2			1	0|50bp	TKOv3	TATCATGGAACCGCTTCCAG	AGG		chr1	+	118931670	68	68	OK	1	0.85863	0.11152	93	1	0	0	0	5 or fewer	0	0	0	2	65			chr1(+):118931653-118931672			2
Transcription factors	ho_tf1_sg2	64	No	6913			TBX15				5	NM_152380.2	NC_000001.11	2	0|50bp	Brunello	ATTCTGATAGGCCGTAACTG	TGG		chr1	+	118923459	71	70	OK	0.78332	0.82648	0.23783	97	1	0	0	2	5 or fewer	0	0	0	1	42	rs140670116	0.00071	chr1(+):118923442-118923461			2
Transcription factors	ho_tf1_sg3	64	No	6913			TBX15				5	NM_152380.2	NC_000001.11	3	0|50bp	Brunello	TTGCGAATCACATGAACTCG	AGG		chr1	+	118923568	63	63	OK	0.5288	0.24762	0.04195	81	1	0	0	4	5 or fewer	0	0	4	98	119			chr1(+):118923551-118923570			2
Transcription factors	ho_tf1_sg4	64	No	6913			TBX15				3			4	0|50bp	TKOv3	TCAGCAGTACTACATAGCAA	TGG		chr1	-	118926547	65	64	OK	0.37824	0.34646	0.08219	90	1	0	0	14	20 or fewer	0	0	2	16	90			chr1(-):118926544-118926563			2
Transcription factors	ho_tf1_sg1	65	No	54790			TET2				3	NM_017628.4	NC_000004.12	1	0|50bp	Brunello	GATTCCGCTTGGTGAAAACG	AGG		chr4	-	105235656	67	67	OK	0.7086	0.67496	0.15447	95	1	0	0	3	5 or fewer	0	0	0	5	44			chr4(-):105235653-105235672			1
Transcription factors	ho_tf1_sg2	65	No	54790			TET2				3	NM_017628.4	NC_000004.12	2	0|50bp	Brunello	TCTGCCCTGAGGTATGCGAT	GGG		chr4	-	105234746	70	68	OK	0.48346	0.45695	0.13647	94	1	0	1	5	10 or fewer	0	0	1	7	78			chr4(-):105234743-105234762			1
Transcription factors	ho_tf1_sg3	65	No	54790			TET2				3	NM_017628.4	NC_000004.12	3	0|50bp	Brunello	GTTCCAAAAACCCTCACACC	AGG		chr4	+	105235915	59	60	OK	0.47817	0.42373	0.08513	90	1	0	0	9	10 or fewer	0	0	1	13	170			chr4(+):105235898-105235917			1
Transcription factors	ho_tf1_sg4	65	No	54790			TET2				9			4	0|50bp	TKOv3	GGAAGGCCGTCCATTCTCAG	GGG		chr4	+	105269671	74	72	OK	0.40888	0.37197	0.09731	92	1	0	1	8	10 or fewer	0	0	3	14	74			chr4(+):105269654-105269673			1
Transcription factors	ho_tf1_sg1	66	No	162993			ZNF846				6	NM_001077624.1	NC_000019.10	1	0|50bp	Brunello	TCCTCACACCTTATAGGACA	TGG		chr19	-	9758349	57	57	OK	0.35147	0.32376	0.07409	89	1	0	0	13	20 or fewer	0	0	3	16	88			chr19(-):9758346-9758365			2
Transcription factors	ho_tf1_sg2	66	No	162993			ZNF846				6	NM_001077624.1	NC_000019.10	2	0|50bp	Brunello	ACTCACATGATAACTCACAT	TGG		chr19	-	9758670	65	64	OK	0.30861	0.30965	0.08086	90	1	0	2	14	20 or fewer	0	0	5	13	126			chr19(-):9758667-9758686			2
Transcription factors	ho_tf1_sg3	66	No	162993			ZNF846				4			3	0|50bp	TKOv3	GGAGTGACAGGAGTTCTGCA	GGG		chr19	-	9762087	64	66	OK	0.23404	0.19955	0.04215	81	1	0	0	17	20 or fewer	0	0	1	27	226			chr19(-):9762084-9762103			2
Transcription factors	ho_tf1_sg4	66	No	162993			ZNF846				6			4	0|50bp	TKOv3	GATCATACAAGAATCCACAG	TGG		chr19	-	9758166	78	78	OK	0.22261	0.2046	0.05621	86	1	0	0	16	20 or fewer	0	0	1	22	125			chr19(-):9758163-9758182			2
Transcription factors	ho_tf1_sg1	67	No	3516			RBPJ				3	NM_005349.3	NC_000004.12	1	0|50bp	Brunello	CACCTAGTAAGTCGTTTAGG	TGG		chr4	-	26386378	64	59	OK	1	1	0.13911	94	1	0	0	0	5 or fewer	0	0	0	0	41			chr4(-):26386375-26386394			1
Transcription factors	ho_tf1_sg2	67	No	3516			RBPJ				11			2	0|50bp	TKOv3	CGAATCAAACACAAACAGCG	AGG		chr4	+	26430934	69	68	OK	0.75627	0.71075	0.08112	90	1	0	0	2	5 or fewer	0	0	0	5	74			chr4(+):26430917-26430936			1
Transcription factors	ho_tf1_sg3	67	No	3516			RBPJ				10			3	0|50bp	TKOv3	GAATTGCAGTTGAATGGCGG	TGG		chr4	+	26430427	56	51	OK	0.44251	0.4636	0.09336	91	1	0	2	8	10 or fewer	0	0	3	7	84			chr4(+):26430410-26430429			1
Transcription factors	ho_tf1_sg4	67	No	3516			RBPJ				6			4	0|50bp	TKOv3	TTTGCAGTATGCATTGCCTC	AGG		chr4	+	26424352	50	47	OK	0.3842	0.34417	0.06359	87	1	0	0	8	10 or fewer	0	0	1	15	139			chr4(+):26424335-26424354			1
Transcription factors	ho_tf1_sg1	68	No	121536			AEBP2				1	NM_001114176.1	NC_000012.12	1	0|50bp	Bru, TKOv3	GCGGCGCTGCTGCTGAACGG	CGG		chr12	+	19439879	60	69	OK	0.61863	0.58205	0.17235	95	1	0	1	2	5 or fewer	0	0	1	4	80			chr12(+):19439862-19439881			2
Transcription factors	ho_tf1_sg2	68	No	121536			AEBP2				1			2	0|50bp	TKOv3	AGCAGCGTAGTCTCCAGCGG	CGG		chr12	+	19440248	62	61	OK	0.57787	0.57787	0.08829	91	1	0	0	3	5 or fewer	0	0	0	3	60			chr12(+):19440231-19440250			2
Transcription factors	ho_tf1_sg3	68	No	121536			AEBP2				3	NM_001114176.1	NC_000012.12	3	0|50bp	Brunello	CTCCATCTACCAGTCAAAGT	TGG		chr12	+	19473305	56	52	OK	0.40664	0.38374	0.09992	92	1	0	1	8	10 or fewer	0	0	1	11	106			chr12(+):19473288-19473307			2
Transcription factors	ho_tf1_sg4	68	No	121536			AEBP2				2	NM_001114176.1	NC_000012.12	4	0|50bp	Bru, TKOv3	GTAGACAGCACAATTTCCAG	TGG		chr12	+	19462549	69	72	OK	0.26747	0.25144	0.03783	80	1	0	0	13	20 or fewer	0	0	0	20	169			chr12(+):19462532-19462551			2
Transcription factors	ho_tf1_sg1	69	No	84124			ZNF394				1			1	0|50bp	TKOv3	TCGCTGCAGAGCCCGCACCA	CGG		chr7	+	99499679	63	66	OK	0.65194	0.61571	0.08078	90	1	0	0	7	10 or fewer	0	0	1	6	117			chr7(+):99499662-99499681			1
Transcription factors	ho_tf1_sg2	69	No	84124			ZNF394				1	NM_032164.2	NC_000007.14	2	0|50bp	Bru, TKOv3	TTGGGAGCCCAACTATCCCG	CGG		chr7	-	99499934	66	70	OK	0.60744	0.60744	0.16328	95	1	0	0	2	5 or fewer	0	0	0	2	49	rs148702080	0.00052	chr7(-):99499931-99499950			1
Transcription factors	ho_tf1_sg3	69	No	84124			ZNF394				3	NM_032164.2	NC_000007.14	3	0|50bp	Brunello	TAAGTGTGGCAGTACCCATG	AGG		chr7	-	99494500	71	70	OK	0.47903	0.40399	0.09002	91	1	0	0	6	10 or fewer	0	0	0	10	88			chr7(-):99494497-99494516			1
Transcription factors	ho_tf1_sg4	69	No	84124			ZNF394				2			4	0|50bp	TKOv3	AGCGCCTGGACCCAGCACGG	AGG		chr7	-	99498774	67	64	OK	0.36762	0.36393	0.06637	88	1	0	0	10	10 or fewer	0	0	0	11	132			chr7(-):99498771-99498790			1
Transcription factors	ho_tf1_sg1	70	No	6886			TAL1				3	NM_001287347.2	NC_000001.11	1	0|50bp	Brunello	GCGGCCCTTTAAGTCTCTCG	CGG		chr1	+	47225675	68	72	OK	1	0.95246	0.3157	98	1	0	0	0	5 or fewer	0	0	0	1	22			chr1(+):47225658-47225677			2
Transcription factors	ho_tf1_sg2	70	No	6886			TAL1				4	NM_001287347.2	NC_000001.11	2	0|50bp	Brunello	TATGAGATGGAGATTACTGA	TGG		chr1	-	47224009	69	68	OK	0.36179	0.31878	0.04628	83	1	0	1	15	20 or fewer	0	0	4	19	206	rs117709229	0.00047	chr1(-):47224006-47224025			2
Transcription factors	ho_tf1_sg3	70	No	6886			TAL1				4 | 3	NM_001287347.2	NC_000001.11	3	0|50bp	Bru, TKOv3	GTTGGTGGTGAACATAGGGA	AGG		chr1	+	47224070	65	66	OK	0.29016	0.2609	0.03928	80	1	0	0	21	50 or fewer	0	0	1	23	282			chr1(+):47224053-47224072			2
Transcription factors	ho_tf1_sg4	70	No	6886			TAL1				4			4	0|50bp	TKOv3	GTGGCCCAGACCCATCACCG	AGG		chr1	+	47219723	67	65	OK	0.28969	0.26176	0.11822	93	1	0	1	12	20 or fewer	0	0	4	14	105			chr1(+):47219706-47219725			2
Transcription factors	ho_tf1_sg1	71	No	7071			KLF10				3	NM_005655.3	NC_000008.11	1	0|50bp	Brunello	GAACGACTGTTGTCACAACA	GGG		chr8	+	102651478	67	72	OK	0.6257	0.4321	0.14796	95	1	0	0	4	5 or fewer	0	0	0	13	40			chr8(+):102651461-102651480			1
Transcription factors	ho_tf1_sg2	71	No	7071			KLF10				3	NM_005655.3	NC_000008.11	2	0|50bp	Brunello	ATGGGCACACAAGTCCCCAA	AGG		chr8	-	102651394	63	65	OK	0.50926	0.4762	0.05524	85	1	0	1	7	10 or fewer	0	0	1	11	156			chr8(-):102651391-102651410			1
Transcription factors	ho_tf1_sg3	71	No	7071			KLF10				2	NM_005655.3	NC_000008.11	3	0|50bp	Brunello	ACCAGTATCTGATTTGTCAG	AGG		chr8	-	102652220	61	61	OK	0.36948	0.35107	0.06694	88	1	0	0	13	20 or fewer	0	0	1	18	122			chr8(-):102652217-102652236			1
Transcription factors	ho_tf1_sg4	71	No	7071			KLF10				4			4	0|50bp	TKOv3	GAAGCTACCAAACTGGCAGA	TGG		chr8	-	102650194	56	55	OK	0.35456	0.30605	0.04915	84	1	0	1	12	20 or fewer	0	0	1	22	157			chr8(-):102650191-102650210			1
Transcription factors	ho_tf1_sg1	72	No	283078			MKX				2			1	0|50bp	TKOv3	ACCTCGGCCTGAGACACCGG	AGG		chr10	-	27743239	65	65	OK	0.78378	0.78378	0.14139	94	1	0	0	2	5 or fewer	0	0	0	2	65	rs200548669	0.00069	chr10(-):27743236-27743255			2
Transcription factors	ho_tf1_sg2	72	No	283078			MKX				2	NM_001242702.1	NC_000010.11	2	0|50bp	Brunello	AGGACGGAGGCGCCTCGGAG	CGG		chr10	-	27743353	56	52	OK	0.47544	0.45465	0.09605	91	1	0	0	7	10 or fewer	0	0	1	8	118			chr10(-):27743350-27743369			2
Transcription factors	ho_tf1_sg3	72	No	283078			MKX				4	NM_001242702.1	NC_000010.11	3	0|50bp	Bru, TKOv3	GGTTTGCTAATGCAAGACGT	CGG		chr10	-	27735348	67	69	OK	0.44665	0.44665	0.06912	88	1	0	2	16	20 or fewer	0	0	2	16	257			chr10(-):27735345-27735364			2
Transcription factors	ho_tf1_sg4	72	No	283078			MKX				5			4	0|50bp	TKOv3	ACAAGGCAAAGAAACCACTC	GGG		chr10	-	27734545	69	68	OK	0.413	0.28624	0.05061	84	1	1	0	19	20 or fewer	0	1	5	27	209			chr10(-):27734542-27734561	chrX(-):145562220-145562239	ACAAGGCAAAGAAACAACTC	2
Transcription factors	ho_tf1_sg1	73	No	2304			FOXE1				1			1	0|50bp	TKOv3	GCGCCCGTAGAAGTCCACCG	TGG		chr9	-	97854879	83	80	OK	1	0.9505	0.39199	98	1	0	0	0	5 or fewer	0	0	0	1	11			chr9(-):97854876-97854895			1
Transcription factors	ho_tf1_sg2	73	No	2304			FOXE1				1	NM_004473.3	NC_000009.12	2	0|50bp	Brunello	GCCTCCAGTCTACTACCCCG	CGG		chr9	+	97854555	81	78	OK	1	1	0.20002	96	1	0	0	2	5 or fewer	0	0	0	2	44			chr9(+):97854538-97854557			1
Transcription factors	ho_tf1_sg3	73	No	2304			FOXE1				1	NM_004473.3	NC_000009.12	3	0|50bp	Brunello	GGCTTACATGCACGACGCGG	CGG		chr9	+	97854405	65	64	OK	0.94517	0.94517	0.21428	96	1	0	0	1	5 or fewer	0	0	0	1	28			chr9(+):97854388-97854407			1
Transcription factors	ho_tf1_sg4	73	No	2304			FOXE1				1			4	0|50bp	TKOv3	CATGCTGCCGCTTATCCCGG	TGG		chr9	+	97855003	57	59	OK	0.62511	0.62511	0.12494	93	1	0	0	2	5 or fewer	0	0	0	2	51			chr9(+):97854986-97855005			1
Transcription factors	ho_tf1_sg1	74	Yes	222894	ENSG00000229533	ENSG00000229533	FERD3L	AC003986.1	AC003986.1		1	NM_152898.2	NC_000007.14	1	0|50bp	Brunello	CCTCTGCGACTTCGCACCCG	GGG		chr7	-	19145260	61	63	OK	1	0.81903	0.21396	96	1	0	0	0	5 or fewer	0	0	0	2	53			chr7(-):19145257-19145276			2
Transcription factors	ho_tf1_sg2	74	Yes	222894	ENSG00000229533	ENSG00000229533	FERD3L	AC003986.1	AC003986.1		1	NM_152898.2	NC_000007.14	2	0|50bp	Brunello	CCCTATTAGGCCGCCCCAAG	AGG		chr7	-	19145087	28	58	OK	0.82465	0.88889	0.18825	96	1	0	0	2	5 or fewer	0	0	0	1	43			chr7(-):19145084-19145103			2
Transcription factors	ho_tf1_sg3	74	Yes	222894	ENSG00000229533	ENSG00000229533	FERD3L	AC003986.1	AC003986.1		1			3	0|50bp	TKOv3	TATAGACGATGGCCAGGCGG	AGG		chr7	+	19144932	53	50	OK	0.63341	0.60475	0.06043	87	1	0	0	2	5 or fewer	0	0	0	3	69			chr7(+):19144915-19144934			2
Transcription factors	ho_tf1_sg4	74	Yes	222894	ENSG00000229533	ENSG00000229533	FERD3L	AC003986.1	AC003986.1		1	NM_152898.2	NC_000007.14	4	0|50bp	Brunello	GGAGAGCTGCGTGGACACTA	CGG		chr7	-	19145332	62	55	OK	0.53675	0.54447	0.04879	84	1	0	0	5	5 or fewer	0	0	0	4	189			chr7(-):19145329-19145348			2
Transcription factors	ho_tf1_sg1	75	No	7021			TFAP2B				5			1	0|50bp	TKOv3	AATCGGTTTGAATTTACCCG	CGG		chr6	+	50838040	67	66	OK	0.93871	0.93871	0.22585	97	1	0	0	1	5 or fewer	0	0	0	1	30			chr6(+):50838023-50838042			1
Transcription factors	ho_tf1_sg2	75	No	7021			TFAP2B				4	NM_003221.3	NC_000006.12	2	0|50bp	Brunello	CATGTCTGTCAACACCGGCG	AGG		chr6	+	50836139	68	66	OK	0.86076	0.86076	0.16574	95	1	0	0	2	5 or fewer	0	0	0	2	66			chr6(+):50836122-50836141			1
Transcription factors	ho_tf1_sg3	75	No	7021			TFAP2B				2	NM_003221.3	NC_000006.12	3	0|50bp	Brunello	GGACGTCTTCCATTCCGGGA	TGG		chr6	-	50823847	62	58	OK	0.82418	0.79478	0.15751	95	1	0	0	1	5 or fewer	0	0	0	2	66			chr6(-):50823844-50823863			1
Transcription factors	ho_tf1_sg4	75	No	7021			TFAP2B				1	NM_003221.3	NC_000006.12	4	0|50bp	Brunello	CAAGTACGAAGATATCTATG	AGG		chr6	+	50818968	64	66	OK	0.70322	0.65755	0.08595	90	1	0	0	3	5 or fewer	0	0	0	6	74			chr6(+):50818951-50818970			1
Transcription factors	ho_tf1_sg1	76	No	100293516	ENSG00000268750	ENSG00000268750	ZNF587B	AC010522.1	AC010522.1		1			1	0|50bp	GPP, TKOv3	ACGTGGTTCGATGGCGGTGG	TGG	40	chr19	+	57830536	47	51	OK	0.75234	0.75234	0.126	94	1	0	0	3	5 or fewer	0	0	0	3	62			chr19(+):57830519-57830538			2
Transcription factors	ho_tf1_sg2	76	No	100293516		ENSG00000268750	ZNF587B		AC010522.1		3			2	0|50bp	TKOv3	GCGCTGATGGTAACTAAGGC	TGG		chr19	-	57841780	41	41	OK	0.461	0.45556	0.18578	96	1	0	0	5	5 or fewer	0	0	0	6	46			chr19(-):57841777-57841796			2
Transcription factors	ho_tf1_sg3	76	No	100293516		ENSG00000268750	ZNF587B		AC010522.1		3			3	0|50bp	GPP	GGGGGAGCTCACTATAGCCA	TGG	9	chr19	+	57841319	60	59	OK	0.45765	0.44538	0.10351	92	1	0	1	4	5 or fewer	0	0	1	5	126			chr19(+):57841302-57841321			2
Transcription factors	ho_tf1_sg4	76	No	100293516	ENSG00000268750	ENSG00000268750	ZNF587B	AC010522.1	AC010522.1		2			4	0|50bp	GPP	CCTGTACCGTGATGTGACTC	TGG	22	chr19	+	57839117		48	OK		0.20481	0.08103	90	1	3			Unspecific	0	3	4	25	100			chr19(+):57839100-57839119	chr2(+):134199275-134199294; chr19(-):57813324-57813343; chr19(-):57876946-57876965	CCTGTTCCGTGATGTGACTC; CCTGTACCGTGATGTGACGC; CCTGTACCGTGATGTGACGC	2
Transcription factors	ho_tf1_sg1	77	No	6621			SNAPC4				2			1	0|50bp	TKOv3	CCAACAGTTACCGAGATCGG	GGG		chr9	+	136396983	70	70	OK	0.78082	0.78082	0.23461	97	1	0	0	1	5 or fewer	0	0	0	1	23			chr9(+):136396966-136396985			1
Transcription factors	ho_tf1_sg2	77	No	6621			SNAPC4				12	NM_003086.2	NC_000009.12	2	0|50bp	Brunello	TCAAGCTGTTGCCAAATACG	GGG		chr9	-	136387555	67	70	OK	0.69162	0.68504	0.11857	93	1	0	0	3	5 or fewer	0	0	0	4	59			chr9(-):136387552-136387571			1
Transcription factors	ho_tf1_sg3	77	No	6621			SNAPC4				4			3	0|50bp	TKOv3	CAAGGACAAGGTCACGGGCG	TGG		chr9	-	136395303	56	53	OK	0.50025	0.48262	0.07836	89	1	0	0	23	50 or fewer	0	0	0	21	170			chr9(-):136395300-136395319			1
Transcription factors	ho_tf1_sg4	77	No	6621			SNAPC4				15	NM_003086.2	NC_000009.12	4	0|50bp	Brunello	GTCCGGGACCATGTACTGTG	GGG		chr9	+	136383482	70	69	OK	0.47124	0.47124	0.13666	94	1	0	0	3	5 or fewer	0	0	0	3	40			chr9(+):136383465-136383484			1
Transcription factors	ho_tf1_sg1	78	No	83591		ENSG00000258064	THAP2		AC073612.1		1			1	0|50bp	TKOv3	AATGCCGACCAATTGCGCTG	CGG		chr12	+	71664526	67	67	OK	1	1	0.38075	98	1	0	0	0	5 or fewer	0	0	0	0	17			chr12(+):71664509-71664528			2
Transcription factors	ho_tf1_sg2	78	No	83591	ENSG00000258064	ENSG00000258064	THAP2	AC073612.1	AC073612.1		2	NM_031435.3	NC_000012.12	2	0|50bp	Brunello	ACCTACCATAGACTTTATAT	GGG		chr12	-	71674388	50	49	OK	0.42647	0.38327	0.10203	92	1	0	0	8	10 or fewer	0	0	1	19	81			chr12(-):71674385-71674404			2
Transcription factors	ho_tf1_sg3	78	No	83591		ENSG00000258064	THAP2		AC073612.1		3	NM_031435.3	NC_000012.12	3	0|50bp	Brunello	TGCCTTTAGGAATCCTATGG	AGG		chr12	+	71676816	65	63	OK	0.30712	0.30365	0.08287	90	1	0	0	11	20 or fewer	0	0	2	14	101			chr12(+):71676799-71676818			2
Transcription factors	ho_tf1_sg4	78	No	83591		ENSG00000258064	THAP2		AC073612.1		3			4	0|50bp	TKOv3	AACGCAGAGCAACTCGAAGA	TGG		chr12	+	71676914	50	52	OK	0.28968	0.27258	0.06332	87	1	0	0	14	20 or fewer	0	0	0	20	166			chr12(+):71676897-71676916			2
Transcription factors	ho_tf1_sg1	79	Yes	9915		101929586, ENSG00000258010, ENSG00000287813	ARNT2		LOC101929586, AC016705.1, AC016705.3		6	NM_014862.3	NC_000015.10	1	0|50bp	Brunello	GGATGTGCATGGGCTCGCGG	CGG		chr15	+	80508233	71	63	OK	0.79801	0.7601	0.19836	96	1	0	0	3	5 or fewer	0	0	0	4	78			chr15(+):80508216-80508235			1
Transcription factors	ho_tf1_sg2	79	Yes	9915		101929586, ENSG00000258010, ENSG00000287813	ARNT2		LOC101929586, AC016705.1, AC016705.3		4			2	0|50bp	TKOv3	ACAGGGAACAAGTCCACCGA	TGG		chr15	+	80470395	60	64	OK	0.79019	0.7857	0.12904	94	1	0	0	4	5 or fewer	0	0	0	5	77			chr15(+):80470378-80470397			1
Transcription factors	ho_tf1_sg3	79	Yes	9915		101929586, ENSG00000258010, ENSG00000287813	ARNT2		LOC101929586, AC016705.1, AC016705.3		13	NM_014862.3	NC_000015.10	3	0|50bp	Brunello	GTCATCGTATGACTTATCCC	AGG		chr15	+	80574216	64	63	OK	0.65744	0.63279	0.15066	95	1	0	0	2	5 or fewer	0	0	1	3	46			chr15(+):80574199-80574218			1
Transcription factors	ho_tf1_sg4	79	Yes	9915		101929586, ENSG00000258010, ENSG00000287813	ARNT2		LOC101929586, AC016705.1, AC016705.3		1			4	0|50bp	TKOv3	CCAGGCCGCTACTCACCCGG	AGG		chr15	-	80404546	33	61	OK	0.36391	0.25391	0.08116	90	1	0	0	5	5 or fewer	0	0	1	8	74			chr15(-):80404543-80404562			1
Transcription factors	ho_tf1_sg1	80	No	27245			AHDC1				5			1	0|50bp	TKOv3	ACAGTCGAGGGCCTTCGGCG	TGG		chr1	-	27548116	57	53	OK	1	1	0.21817	97	1	0	0	0	5 or fewer	0	0	0	0	30			chr1(-):27548113-27548132			2
Transcription factors	ho_tf1_sg2	80	No	27245			AHDC1				6	NM_001029882.3	NC_000001.11	2	0|50bp	Brunello	TTGGGGCACCCACGCAAACG	GGG		chr1	-	27549942	64	61	OK	0.93525	0.93525	0.32784	98	1	0	0	2	5 or fewer	0	0	0	2	32			chr1(-):27549939-27549958			2
Transcription factors	ho_tf1_sg3	80	No	27245			AHDC1				5			3	0|50bp	TKOv3	GAACTGTCGGCAGTTTGCGG	GGG		chr1	-	27548809	60	59	OK	0.92822	0.88799	0.2187	97	1	0	0	5	5 or fewer	0	0	0	6	65			chr1(-):27548806-27548825			2
Transcription factors	ho_tf1_sg4	80	No	27245			AHDC1				6	NM_001029882.3	NC_000001.11	4	0|50bp	Brunello	TCCGCCGCCCCAGCGATACG	GGG		chr1	+	27550668	64	61	OK	0.85394	0.85394	0.41016	99	1	0	0	2	5 or fewer	0	0	0	2	17			chr1(+):27550651-27550670			2
Transcription factors	ho_tf1_sg1	81	No	4205			MEF2A				6 | 5	NM_001171894.1	NC_000015.10	1	0|50bp	Bru, TKOv3	TGAGCACAGTCCACTCTCGG	AGG		chr15	+	99671396	73	73	OK	0.59075	0.59075	0.13128	94	1	0	1	1	5 or fewer	0	0	2	0	76			chr15(+):99671379-99671398			1
Transcription factors	ho_tf1_sg2	81	No	4205			MEF2A				9			2	0|50bp	GPP	GAGTACACAAGTCCTTGCGG	AGG	10	chr15	-	99706813	69	70	OK	0.46924	0.45283	0.1677	95	1	0	0	6	10 or fewer	0	0	1	7	33			chr15(-):99706810-99706829			1
Transcription factors	ho_tf1_sg3	81	No	4205			MEF2A				3			3	0|50bp	TKOv3	AATGGATGAAAGGAACCGAC	AGG		chr15	+	99633169	60	57	OK	0.43463	0.43042	0.07131	88	1	0	1	10	20 or fewer	0	0	2	10	135			chr15(+):99633152-99633171			1
Transcription factors	ho_tf1_sg4	81	No	4205			MEF2A				4 | 5	NM_001171894.1	NC_000015.10	4	0|50bp	GPP, Bru	GAGTTGGTTCTGCTTTCATG	AGG	16	chr15	-	99645735	60	62	OK	0.20865	0.18859	0.03716	79	1	0	0	16	20 or fewer	0	0	1	23	171			chr15(-):99645732-99645751			1
Transcription factors	ho_tf1_sg1	82	Yes	7738		ENSG00000285849	ZNF184		AL021918.4		6			1	0|50bp	TKOv3	GAGAGCAGAGCGATATCTGA	AGG		chr6	+	27451353	60	60	OK	0.53612	0.53373	0.10159	92	1	0	2	6	10 or fewer	0	0	2	7	107			chr6(+):27451336-27451355			2
Transcription factors	ho_tf1_sg2	82	Yes	7738	ENSG00000285849	ENSG00000285849	ZNF184	AL021918.4	AL021918.4		5	NM_007149.2	NC_000006.12	2	0|50bp	Brunello	ATGGAGCCAAGCATTCCAGT	AGG		chr6	-	27456843	67	66	OK	0.28898	0.27403	0.06671	88	1	0	1	12	20 or fewer	0	0	3	14	124			chr6(-):27456840-27456859			2
Transcription factors	ho_tf1_sg3	82	Yes	7738		ENSG00000285849	ZNF184		AL021918.4		6			3	0|50bp	TKOv3	TGAAGAAGAGCTATCTCCAG	AGG		chr6	-	27453192	66	64	OK	0.23765	0.18166	0.04833	84	1	0	1	14	20 or fewer	0	0	1	37	140			chr6(-):27453189-27453208			2
Transcription factors	ho_tf1_sg4	82	Yes	7738		ENSG00000285849	ZNF184		AL021918.4		6			4	0|50bp	TKOv3	AAACCAACAGACACTGCCAA	AGG		chr6	-	27453078	60	68	OK	0.23472	0.18811	0.03698	79	1	0	2	20	50 or fewer	0	0	5	47	246			chr6(-):27453075-27453094			2
Transcription factors	ho_tf1_sg1	83	No	80110			ZNF614				3	NM_025040.3	NC_000019.10	1	0|50bp	GPP, Bru	TCTTACCCAGTGATACTAGG	TGG	1	chr19	+	52018379	71	68	OK	0.50632	0.45163	0.11657	93	1	0	0	11	20 or fewer	0	0	1	13	66			chr19(+):52018362-52018381			1
Transcription factors	ho_tf1_sg2	83	No	80110			ZNF614				5	NM_025040.3	NC_000019.10	2	0|50bp	GPP, Bru	AAATGAGCTGAGACTTCCTA	AGG	15	chr19	+	52016951	56	56	OK	0.35286	0.29737	0.04109	81	1	0	1	10	20 or fewer	0	0	2	19	173			chr19(+):52016934-52016953			1
Transcription factors	ho_tf1_sg3	83	No	80110			ZNF614				5			3	0|50bp	GPP, TKOv3	ATACAAGAGAATCCTGGAAG	TGG	19	chr19	-	52016900	60	57	OK	0.22175	0.17708	0.02489	72	1	1	1	17	20 or fewer	0	1	5	29	260			chr19(-):52016897-52016916	chrX(-):122971342-122971361	ATACAAGAGTATCCTGGAAG	1
Transcription factors	ho_tf1_sg4	83	No	80110			ZNF614				5			4	0|50bp	GPP	GGTGAGAAAACACTTCTACA	TGG	9	chr19	-	52017101	64	63	OK	0.21792	0.21054	0.03523	79	1	3	5	21	50 or fewer	0	3	5	22	295			chr19(-):52017098-52017117	chr3(+):169900422-169900441; chr11(-):98566330-98566349; chr13(-):84606961-84606980	GGTGAGAAAAGACTTCTACA; GGTGAGAAAACCCTTCTACA; GGTGAGAAAACACTGCTACA	1
Transcription factors	ho_tf1_sg1	84	No	399823			FOXI2				1	NM_207426.2	NC_000010.11	1	0|50bp	Brunello	CTACGCGGCCCCGAGCTACG	GGG		chr10	+	127737476	62	62	OK	1	0.90928	0.35753	98	1	0	0	0	5 or fewer	0	0	0	1	18			chr10(+):127737459-127737478			2
Transcription factors	ho_tf1_sg2	84	No	399823			FOXI2				1	NM_207426.2	NC_000010.11	2	0|50bp	Brunello	CCATCCAGAGCGCGCCGCTG	CGG		chr10	+	127737631	60	54	OK	0.91752	0.88634	0.24171	97	1	0	0	2	5 or fewer	0	0	0	3	52			chr10(+):127737614-127737633			2
Transcription factors	ho_tf1_sg3	84	No	399823			FOXI2				2	NM_207426.2	NC_000010.11	3	0|50bp	Bru, TKOv3	TTGACAACGGGAACTTCCGA	AGG		chr10	+	127738582	64	61	OK	0.65574	0.65574	0.16311	95	1	0	1	0	5 or fewer	0	0	1	0	32			chr10(+):127738565-127738584			2
Transcription factors	ho_tf1_sg4	84	No	399823			FOXI2				2			4	0|50bp	TKOv3	GTGACTGAGGCGGAAGCCGG	CGG		chr10	-	127738916	57	55	OK	0.57773	0.4807	0.05006	84	1	0	0	8	10 or fewer	0	0	1	14	167			chr10(-):127738913-127738932			2
Transcription factors	ho_tf1_sg1	85	No	116039			OSR2				4			1	0|50bp	TKOv3	GGCGAAACTGTGATCTGCGG	CGG		chr8	+	98951660	62	63	OK	0.97318	0.97123	0.28953	98	1	0	0	3	5 or fewer	0	0	0	3	42			chr8(+):98951643-98951662			1
Transcription factors	ho_tf1_sg2	85	No	116039			OSR2				2			2	0|50bp	TKOv3	GAACACCTTCCCGGCCACGG	TGG		chr8	+	98949050	63	63	OK	0.75222	0.65279	0.11164	93	1	0	0	5	5 or fewer	0	0	1	7	95			chr8(+):98949033-98949052			1
Transcription factors	ho_tf1_sg3	85	No	116039			OSR2				2			3	0|50bp	TKOv3	TGACTTTGCCAATTTGGCGG	TGG		chr8	+	98949317	56	52	OK	0.6243	0.57823	0.08585	90	1	0	0	7	10 or fewer	0	0	0	8	72			chr8(+):98949300-98949319			1
Transcription factors	ho_tf1_sg4	85	No	116039			OSR2				2	NM_001142462.2	NC_000008.11	4	0|50bp	Brunello	AGGGGAAGCGCGCGTCCACG	AGG		chr8	-	98949189	66	62	OK	0.56032	0.51455	0.21246	96	1	0	0	3	5 or fewer	0	0	0	4	47			chr8(-):98949186-98949205			1
Transcription factors	ho_tf1_sg1	86	No	100131390			SP9				2	NM_001145250.1	NC_000002.12	1	0|50bp	Brunello	CGCCATGATATCGGGCGCCG	CGG		chr2	+	174336942	54	53	OK	1	1	0.32927	98	1	0	0	0	5 or fewer	0	0	0	0	15			chr2(+):174336925-174336944			2
Transcription factors	ho_tf1_sg2	86	No	100131390			SP9				2	NM_001145250.1	NC_000002.12	2	0|50bp	Brunello	GCTGCTGAAGGCGGACGACG	TGG		chr2	-	174336378	56	57	OK	0.84481	0.81457	0.10923	92	1	0	0	4	5 or fewer	0	0	1	5	171			chr2(-):174336375-174336394			2
Transcription factors	ho_tf1_sg3	86	No	100131390			SP9				1			3	0|50bp	TKOv3	TATGGCCACGTCTATACTCG	GGG		chr2	+	174335109	69	69	OK	0.67353	0.65514	0.28355	98	1	0	0	3	5 or fewer	0	0	0	4	20			chr2(+):174335092-174335111			2
Transcription factors	ho_tf1_sg4	86	No	100131390			SP9				2	NM_001145250.1	NC_000002.12	4	0|50bp	Brunello	TCGAGCGCCTTCGCCAAAGG	CGG		chr2	+	174336217	62	63	OK	0.67188	0.67188	0.22919	97	1	0	0	3	5 or fewer	0	0	0	3	22	rs182685567	0.00013	chr2(+):174336200-174336219			2
Transcription factors	ho_tf1_sg1	87	No	8061			FOSL1				4			1	0|50bp	GPP	TGGGCTGCAGCGAGAGATTG	AGG	7	chr11	-	65893251	53	57	OK	0.3242	0.33017	0.04766	83	1	0	1	21	50 or fewer	0	0	1	21	203			chr11(-):65893248-65893267			1
Transcription factors	ho_tf1_sg2	87	No	8061			FOSL1				2	NM_001300855.1	NC_000011.10	2	0|50bp	GPP, Bru	CCAAGCATCAACACCATGAG	TGG	4	chr11	-	65896975	44	61	OK	0.32306	0.27091	0.0744	89	1	0	1	10	20 or fewer	0	0	2	17	99			chr11(-):65896972-65896991			1
Transcription factors	ho_tf1_sg3	87	No	8061			FOSL1				3			3	0|50bp	GPP	CGGCCAAGTGCAGGAACCGG	AGG	6	chr11	-	65894047	56	56	OK	0.31193	0.30581	0.09859	92	1	0	2	9	20 or fewer	0	0	2	9	63			chr11(-):65894044-65894063			1
Transcription factors	ho_tf1_sg4	87	No	8061			FOSL1				1			4	0|50bp	GPP	GGGAACGGCGGCGGGTACGG	CGG	8	chr11	-	65900287	52	54	OK	0.27298	0.26933	0.04978	84	1	1	1	13	20 or fewer	0	1	1	13	190			chr11(-):65900284-65900303	chr8(-):144513410-144513429	GGGAACGGCGGCGGGTACAG	1
Transcription factors	ho_tf1_sg1	88	No	2113			ETS1				5	NM_005238.3	NC_000011.10	1	0|50bp	Brunello	TGCATGGGGAGGACCAGTCG	TGG		chr11	-	128484828	65	65	OK	0.93204	0.90459	0.08552	90	1	0	0	2	5 or fewer	0	0	1	2	149			chr11(-):128484825-128484844			2
Transcription factors	ho_tf1_sg2	88	No	2113			ETS1				5			2	0|50bp	TKOv3	GGGTCTCGGAGAATGACCGA	GGG		chr11	+	128484932	63	66	OK	0.75294	0.75294	0.11694	93	1	0	0	1	5 or fewer	0	0	0	1	57			chr11(+):128484915-128484934			2
Transcription factors	ho_tf1_sg3	88	No	2113			ETS1				1			3	0|50bp	TKOv3	GAGAGTCGGCTTGAGATCGA	CGG		chr11	+	128521979	64	65	OK	0.63641	0.63641	0.17988	96	1	0	0	3	5 or fewer	0	0	0	3	39			chr11(+):128521962-128521981			2
Transcription factors	ho_tf1_sg4	88	No	2113			ETS1				6			4	0|50bp	TKOv3	TTACCTCCAGGTAAACTCGG	GGG		chr11	-	128480445	74	72	OK	0.36589	0.36589	0.0839	90	1	0	2	3	5 or fewer	0	0	2	3	61			chr11(-):128480442-128480461			2
Transcription factors	ho_tf1_sg1	89	No	7705			ZNF146				4	NM_007145.2	NC_000019.10	1	0|50bp	Brunello	GAAAAGCTTCTCGCCAGTAT	GGG		chr19	-	36236640	55	61	OK	0.75745	0.66086	0.10984	93	1	0	0	6	10 or fewer	0	0	2	16	79			chr19(-):36236637-36236656			1
Transcription factors	ho_tf1_sg2	89	No	7705			ZNF146				4			2	0|50bp	TKOv3	AAGTGATGTTCGCTGAGAGA	AGG		chr19	-	36237021	59	54	OK	0.37431	0.35757	0.06441	87	1	0	2	5	10 or fewer	0	0	2	9	116			chr19(-):36237018-36237037			1
Transcription factors	ho_tf1_sg3	89	No	7705			ZNF146				4			3	0|50bp	TKOv3	AAGGTTGGATTTGCCACTGA	AGG		chr19	-	36236853	54	55	OK	0.22979	0.20199	0.02416	71	1	0	0	21	50 or fewer	0	0	5	27	299			chr19(-):36236850-36236869			1
Transcription factors	ho_tf1_sg4	89	No	7705			ZNF146				4	NM_007145.2	NC_000019.10	4	0|50bp	Brunello	GAAAATGCTCATGCTCAGTG	AGG		chr19	-	36236536	76	76	OK	0.27782	0.24519	0.03621	79	1	1	2	14	20 or fewer	0	1	4	22	198	rs139468503	0.00019	chr19(-):36236533-36236552	chr17(+):78809506-78809525	GAAAATGCTCATGGTCAGTG	1
Transcription factors	ho_tf1_sg1	90	No	7766	ENSG00000267022	ENSG00000267022	ZNF223	AC067968.1	AC067968.1		2			1	0|50bp	TKOv3	AGTCCTACTTACCTTGGACA	TGG		chr19	-	44055187	66	64	OK	0.64652	0.63483	0.10844	92	1	0	0	8	10 or fewer	0	0	0	10	121			chr19(-):44055184-44055203			2
Transcription factors	ho_tf1_sg2	90	No	7766	ENSG00000267022	ENSG00000267022	ZNF223	AC067968.1	AC067968.1		5			2	0|50bp	GPP, TKOv3	TCTGCTGAGCGTATTTGCTG	AGG	5	chr19	-	44066330	61	60	OK	0.51407	0.45156	0.10035	92	1	0	0	8	10 or fewer	0	0	0	12	90			chr19(-):44066327-44066346			2
Transcription factors	ho_tf1_sg3	90	No	7766	ENSG00000267022	ENSG00000267022	ZNF223	AC067968.1	AC067968.1		5			3	0|50bp	GPP	CTCTTTAAGTGTGACGTGTG	TGG	6	chr19	+	44066452	71	64	OK	0.35403	0.33724	0.12708	94	1	0	1	10	20 or fewer	0	0	2	12	103			chr19(+):44066435-44066454			2
Transcription factors	ho_tf1_sg4	90	No	7766	ENSG00000267022	ENSG00000267022	ZNF223	AC067968.1	AC067968.1		5	NM_013361.5	NC_000019.10	4	0|50bp	GPP, Bru	AAGTCTTAATAGGCATTGTG	TGG	4	chr19	+	44066748	66	66	OK	0.28576	0.25694	0.03569	79	1	0	2	9	20 or fewer	0	0	3	14	181			chr19(+):44066731-44066750			2
Transcription factors	ho_tf1_sg1	91	No	11063			SOX30				3	NM_178424.1	NC_000005.10	1	0|50bp	Brunello	GGAATTACCACAGAGTACGT	AGG		chr5	+	157646686	73	75	OK	0.73179	0.72137	0.1662	95	1	0	0	3	5 or fewer	0	0	0	4	50			chr5(+):157646669-157646688			1
Transcription factors	ho_tf1_sg2	91	No	11063			SOX30				1	NM_178424.1	NC_000005.10	2	0|50bp	Brunello	GGAGCGTCAAAGGGATCCTA	AGG		chr5	+	157651303	56	49	OK	0.64857	0.67194	0.10955	92	1	0	0	5	5 or fewer	0	0	0	6	66			chr5(+):157651286-157651305			1
Transcription factors	ho_tf1_sg3	91	No	11063			SOX30				4			3	0|50bp	TKOv3	GAAACGCTGGAATACTCCCT	AGG		chr5	+	157638412	60	65	OK	0.51021	0.48086	0.0798	90	1	0	0	4	5 or fewer	0	0	1	6	108			chr5(+):157638395-157638414			1
Transcription factors	ho_tf1_sg4	91	No	11063			SOX30				1	NM_178424.1	NC_000005.10	4	0|50bp	Brunello	GAGAGACTCGATGCAAGGCG	GGG		chr5	-	157651487	66	63	OK	0.44004	0.43117	0.09278	91	1	0	0	4	5 or fewer	0	0	1	5	61			chr5(-):157651484-157651503			1
Transcription factors	ho_tf1_sg1	92	No	7771	ENSG00000267173	ENSG00000267173	ZNF112	AC245748.1	AC245748.1		5			1	0|50bp	TKOv3	TTGTTGCCAGGTCTGACGGG	AGG		chr19	+	44329859	64	65	OK	0.76328	0.76328	0.09922	92	1	0	1	5	10 or fewer	0	0	1	5	97			chr19(+):44329842-44329861			2
Transcription factors	ho_tf1_sg2	92	No	7771		ENSG00000267173	ZNF112		AC245748.1		4	NM_013380.3	NC_000019.10	2	0|50bp	Brunello	CATTGGAGAGAAACCACGTA	AGG		chr19	-	44328680	65	70	OK	0.74052	0.66695	0.16238	95	1	0	0	4	5 or fewer	0	0	0	7	72			chr19(-):44328677-44328696			2
Transcription factors	ho_tf1_sg3	92	No	7771	ENSG00000267173	ENSG00000267173	ZNF112	AC245748.1	AC245748.1		5			3	0|50bp	TKOv3	TCCTGCCCAAACCTGGCCGA	GGG		chr19	+	44329754	60	58	OK	0.41228	0.39402	0.06686	88	1	0	0	10	10 or fewer	0	0	1	13	136			chr19(+):44329737-44329756			2
Transcription factors	ho_tf1_sg4	92	No	7771		ENSG00000267173	ZNF112		AC245748.1		4	NM_013380.3	NC_000019.10	4	0|50bp	Brunello	AAGTTCATAAGTGTTAAGAG	GGG		chr19	+	44329139	73	69	OK	0.3933	0.36108	0.04327	82	1	0	0	7	10 or fewer	0	0	0	13	189			chr19(+):44329122-44329141			2
Transcription factors	ho_tf1_sg1	93	Yes	3164			NR4A1				3			1	0|50bp	GPP	ACCTTCATGGACGGCTACAC	AGG	5	chr12	+	52054508	52	59	OK	0.83146	0.83146	0.15241	95	1	0	0	3	5 or fewer	0	0	0	3	48			chr12(+):52054491-52054510			1
Transcription factors	ho_tf1_sg2	93	Yes	3164			NR4A1				3	NM_002135.4	NC_000012.12	2	0|50bp	GPP, Bru	TCGCCCAGCCAGACTTACGA	AGG	3	chr12	+	52054829	69	69	OK	0.62121	0.62121	0.34733	98	1	0	0	4	5 or fewer	0	0	0	4	22			chr12(+):52054812-52054831			1
Transcription factors	ho_tf1_sg3	93	Yes	3164			NR4A1				5			3	0|50bp	GPP, TKOv3	TGTCCGAACAGACAGCCTGA	AGG	22	chr12	+	52056512	62	65	OK	0.52904	0.49277	0.07957	90	1	0	0	3	5 or fewer	0	0	1	5	77			chr12(+):52056495-52056514			1
Transcription factors	ho_tf1_sg4	93	Yes	3164			NR4A1				4	NM_002135.4	NC_000012.12	4	0|50bp	GPP, Bru, tk3	GGCTAACAAGGACTGCCCTG	TGG	2	chr12	+	52056082	70	72	OK	0.49407	0.44617	0.08978	91	1	0	0	7	10 or fewer	0	0	1	12	100			chr12(+):52056065-52056084			1
Transcription factors	ho_tf1_sg1	94	No	7587	ENSG00000283930	ENSG00000283930	ZNF37A	AL117339.4	AL117339.4		6	NM_001178101.1	NC_000010.11	1	0|50bp	Bru, TKOv3	TCTCAAGTTGGAGAAAGGCG	AGG		chr10	+	38115240	69	69	OK	0.28344	0.26348	0.0465	83	1	0	0	13	20 or fewer	0	0	0	19	125			chr10(+):38115223-38115242			2
Transcription factors	ho_tf1_sg2	94	No	7587		ENSG00000283930	ZNF37A		AL117339.4		7			2	0|50bp	TKOv3	GTAAACGAGGGAAATTACTC	TGG		chr10	+	38118828	48	44	OK	0.24735	0.24735	0.05696	86	1	0	2	11	20 or fewer	0	0	2	11	96			chr10(+):38118811-38118830			2
Transcription factors	ho_tf1_sg3	94	No	7587	ENSG00000283930	ENSG00000283930	ZNF37A	AL117339.4	AL117339.4		4			3	0|50bp	TKOv3	GTGGAAGATGATCACATCCC	AGG		chr10	+	38096628		52	OK		0.29375	0.06587	88	1	1			Unspecific	0	1	3	10	159			chr10(+):38096611-38096630	chr10(-):42550559-42550578	GTGGAATATGATCACATCCC	2
Transcription factors	ho_tf1_sg4	94	No	7587		ENSG00000283930	ZNF37A		AL117339.4		8			4	0|50bp	GPP	TGTAACCTCTCTTATGTACA	AGG	2	chr10	-	38117640		63	OK		0.21772	0.06947	88	1	2			Unspecific	0	2	3	9	117			chr10(-):38117637-38117656	chr2(+):154833305-154833324; chr10(+):42520862-42520881	TGTAACCTCTCTTAAGTACA; TGTAAGCTCTCTTATGTACA	2
Transcription factors	ho_tf1_sg1	95	No	9971			NR1H4				5			1	0|50bp	TKOv3	AGTGTCAAGAGTGTCGACTA	AGG		chr12	+	100532562	54	61	OK	0.99179	0.99179	0.4635	99	1	0	0	3	5 or fewer	0	0	0	3	54			chr12(+):100532545-100532564			1
Transcription factors	ho_tf1_sg2	95	No	9971			NR1H4				8	NM_005123.3	NC_000012.12	2	0|50bp	Brunello	AATGGCAACCAATCATGTAC	AGG		chr12	+	100537012	56	56	OK	0.52903	0.48377	0.09366	91	1	0	0	4	5 or fewer	0	0	1	7	99			chr12(+):100536995-100537014			1
Transcription factors	ho_tf1_sg3	95	No	9971			NR1H4				4			3	0|50bp	TKOv3	GCATGGGCGCGTCAGCAGGG	AGG		chr12	+	100511053	70	65	OK	0.46776	0.49774	0.05654	86	1	0	1	7	10 or fewer	0	0	2	10	100			chr12(+):100511036-100511055			1
Transcription factors	ho_tf1_sg4	95	No	9971			NR1H4				5	NM_005123.3	NC_000012.12	4	0|50bp	Brunello	TGTGTACAAGTGTAAAAACG	GGG		chr12	+	100532506	70	70	OK	0.40267	0.34938	0.05441	85	1	0	0	8	10 or fewer	0	0	0	12	134			chr12(+):100532489-100532508			1
Transcription factors	ho_tf1_sg1	96	No	147949			ZNF583				5			1	0|50bp	TKOv3	GTACAATTAGGTATCCACGA	TGG		chr19	-	56423750	76	71	OK	0.54538	0.54538	0.11887	93	1	0	0	6	10 or fewer	0	0	0	6	44			chr19(-):56423747-56423766			2
Transcription factors	ho_tf1_sg2	96	No	147949			ZNF583				2			2	0|50bp	TKOv3	AATCCTTAAAGCCATGTCCA	AGG		chr19	+	56407119	63	64	OK	0.45507	0.43064	0.04662	83	1	0	0	6	10 or fewer	0	0	0	9	166			chr19(+):56407102-56407121			2
Transcription factors	ho_tf1_sg3	96	No	147949			ZNF583				5	NM_001159861.1	NC_000019.10	3	0|50bp	Brunello	TGACAGTCTTCTCTCAAACT	GGG		chr19	-	56423010	61	54	OK	0.27591	0.23485	0.07006	88	1	0	0	14	20 or fewer	0	0	1	24	156			chr19(-):56423007-56423026			2
Transcription factors	ho_tf1_sg4	96	No	147949			ZNF583				4			4	0|50bp	TKOv3	GGAACAAGAGGCCCATGCCC	TGG		chr19	+	56414436	52	46	OK	0.23262	0.22453	0.04687	83	1	0	1	20	50 or fewer	0	0	1	24	194			chr19(+):56414419-56414438			2
Transcription factors	ho_tf1_sg1	97	No	55311			ZNF444				5			1	0|50bp	TKOv3	GCCGGGAGGCGGCTAACCCA	AGG		chr19	-	56160197	43	45	OK	0.48275	0.48275	0.13254	94	1	0	3	5	10 or fewer	0	0	3	5	89			chr19(-):56160194-56160213			1
Transcription factors	ho_tf1_sg2	97	No	55311			ZNF444				5	NM_018337.3	NC_000019.10	2	0|50bp	GPP, Bru	TGGCCTGCCCGCCTTCCTAG	CGG	21	chr19	+	56159735	64	61	OK	0.30471	0.2926	0.06012	86	1	0	1	8	10 or fewer	0	0	1	11	129			chr19(+):56159718-56159737			1
Transcription factors	ho_tf1_sg3	97	No	55311			ZNF444				4	NM_018337.3	NC_000019.10	3	0|50bp	GPP, Bru	GTGCCTCAGGATGTGACGCA	GGG	10	chr19	+	56158550	59	61	OK	0.36323	0.3628	0.11952	93	1	1	2	9	20 or fewer	0	1	1	10	91			chr19(+):56158533-56158552	chr3(-):196082157-196082176	GTGCCTCAGGAAGTGACGCA	1
Transcription factors	ho_tf1_sg4	97	No	55311			ZNF444				3			4	0|50bp	TKOv3	CGTCGCCCAGGTGGAAGCGG	CGG		chr19	-	56146986		57	OK		0.39253	0.04691	83	1	1			Unspecific	0	1	2	7	222			chr19(-):56146983-56147002	chr15(-):58865077-58865096	CCTCGCCCAGGTGGAAGCGG	1
Transcription factors	ho_tf1_sg1	98	No	9569			GTF2IRD1				3			1	0|50bp	TKOv3	GCTGTCCAAACTGAACGCCG	AGG		chr7	+	74512855	73	70	OK	0.51332	0.51332	0.16691	95	1	0	0	3	5 or fewer	0	0	0	3	44			chr7(+):74512838-74512857			2
Transcription factors	ho_tf1_sg2	98	No	9569			GTF2IRD1				4	NM_016328.2	NC_000007.14	2	0|50bp	Bru, TKOv3	GCCTCCGGATCCTTCCACGG	GGG		chr7	-	74515452	67	64	OK	0.4938	0.48931	0.13651	94	1	0	0	9	10 or fewer	0	0	1	9	51			chr7(-):74515449-74515468			2
Transcription factors	ho_tf1_sg3	98	No	9569			GTF2IRD1				5			3	0|50bp	TKOv3	TGAGCTTGAAGCGGATGCGG	TGG		chr7	-	74518302	61	59	OK	0.37462	0.54373	0.08834	91	1	0	0	6	10 or fewer	0	0	0	3	73			chr7(-):74518299-74518318			2
Transcription factors	ho_tf1_sg4	98	No	9569			GTF2IRD1				16	NM_016328.2	NC_000007.14	4	0|50bp	Brunello	GGGGCCGGATCACGTCACCG	TGG		chr7	-	74545754	77	74	OK	0.77456	0.72212	0.32687	98	1	1	1	1	5 or fewer	0	1	2	1	34			chr7(-):74545751-74545770	chr7(+):66836774-66836793	GGGGCCGGATCACGTCACCT	2
Transcription factors	ho_tf1_sg1	99	No	84733			CBX2				5	NM_005189.2	NC_000017.11	1	0|50bp	Brunello	GATCCCATCCGGAAGAAGCG	GGG		chr17	+	79783932	66	67	OK	0.80272	0.7945	0.23069	97	1	0	0	2	5 or fewer	0	0	0	3	33			chr17(+):79783915-79783934			1
Transcription factors	ho_tf1_sg2	99	No	84733			CBX2				1			2	0|50bp	TKOv3	CTTGCTCAGGATGCACTCGG	CGG		chr17	-	79778279	76	73	OK	0.74097	0.73242	0.10256	92	1	0	0	6	10 or fewer	0	0	1	6	80			chr17(-):79778276-79778295			1
Transcription factors	ho_tf1_sg3	99	No	84733			CBX2				3			3	0|50bp	TKOv3	ACATAACAGCTGGGAGCCGG	AGG		chr17	+	79779379	61	62	OK	0.3482	0.4006	0.0614	87	1	0	0	14	20 or fewer	0	0	1	13	143	rs114269401	0.00055	chr17(+):79779362-79779381			1
Transcription factors	ho_tf1_sg4	99	No	84733			CBX2				5	NM_005189.2	NC_000017.11	4	0|50bp	Brunello	AGTGACTTAGATGCTAAGAG	GGG		chr17	+	79783836	74	72	OK	0.3236	0.27512	0.04427	82	1	2	2	5	10 or fewer	0	2	0	14	178			chr17(+):79783819-79783838	chr1(+):77847875-77847894; chr17(+):30184739-30184758	AGTGACTTTGATGCTAAGAG; AGTGACTTCGATGCTAAGAG	1
Transcription factors	ho_tf1_sg1	100	No	27164			SALL3				2	NM_171999.3	NC_000018.10	1	0|50bp	GPP, Bru	GGCCTACGACGACAAGAACG	CGG	1	chr18	+	78994357		68	OK		0.83062	0.32095	98	1	0			Unknown	0	0	0	2	15			chr18(+):78994340-78994359			2
Transcription factors	ho_tf1_sg2	100	No	27164			SALL3				2	NM_171999.3	NC_000018.10	2	0|50bp	GPP, Bru	GCTAGACTCGATGCAAACGT	CGG	2	chr18	+	78993964		73	OK		0.47004	0.25798	97	1	0			Unknown	0	0	0	5	15			chr18(+):78993947-78993966			2
Transcription factors	ho_tf1_sg3	100	No	27164			SALL3				2	NM_171999.3	NC_000018.10	3	0|50bp	GPP, Bru	CCGACACGCCGGACTCCACG	TGG	3	chr18	-	78993710		65	OK		0.93573	0.21844	97	1	0			Unknown	0	0	0	1	30			chr18(-):78993707-78993726			2
Transcription factors	ho_tf1_sg4	100	No	27164			SALL3				2			4	0|50bp	GPP, TKOv3	GCACTACCGGACGCACACGG	GGG	40	chr18	+	78994096		66	OK		0.54192	0.17182	95	1	0			Unknown	0	0	0	5	38			chr18(+):78994079-78994098			2
Transcription factors	ho_tf1_sg1	101	No	8626		100126340	TP63		MIR944		3	NM_001114980.1	NC_000003.12	1	0|50bp	Brunello	GCTGAGCCGTGAATTCAACG	AGG		chr3	+	189864413	79	74	OK	0.93186	0.90366	0.26228	97	1	0	0	1	5 or fewer	0	0	0	2	32			chr3(+):189864396-189864415			1
Transcription factors	ho_tf1_sg2	101	No	8626		100126340	TP63		MIR944		2	NM_001114980.1	NC_000003.12	2	0|50bp	Brunello	GCAGTCGAGCACCGCCAAGT	CGG		chr3	+	189808510	60	61	OK	0.59984	0.5883	0.28672	98	1	0	0	3	5 or fewer	0	0	1	4	23			chr3(+):189808493-189808512			1
Transcription factors	ho_tf1_sg3	101	No	8626		100126340	TP63		MIR944		7	NM_001114980.1	NC_000003.12	3	0|50bp	Brunello	TGTGTGTTCTGACGAAACGC	TGG		chr3	-	189869326	65	67	OK	0.59487	0.65138	0.32661	98	1	0	0	5	5 or fewer	0	0	0	4	36			chr3(-):189869323-189869342			1
Transcription factors	ho_tf1_sg4	101	No	8626		100126340	TP63		MIR944		5	NM_001114980.1	NC_000003.12	4	0|50bp	Brunello	CAATGATTAAAATTGGACGG	CGG		chr3	-	189867907	70	70	OK	0.4949	0.47152	0.07611	89	1	0	0	6	10 or fewer	0	0	1	6	87			chr3(-):189867904-189867923			1
Transcription factors	ho_tf1_sg1	102	No	26147			PHF19				5			1	0|50bp	TKOv3	ATGCAGCGTCGGCAGAACCA	AGG		chr9	+	120869881	63	64	OK	0.94719	0.71114	0.10533	92	1	0	0	2	5 or fewer	0	0	0	11	65			chr9(+):120869864-120869883			2
Transcription factors	ho_tf1_sg2	102	No	26147			PHF19				2	NM_015651.2	NC_000009.12	2	0|50bp	Brunello	TTGATGTCCAAACTGACGGA	GGG		chr9	-	120874620	65	70	OK	0.84906	0.8517	0.13357	94	1	0	0	2	5 or fewer	0	0	0	2	74			chr9(-):120874617-120874636			2
Transcription factors	ho_tf1_sg3	102	No	26147			PHF19				10	NM_015651.2	NC_000009.12	3	0|50bp	Brunello	AGCACCCCAGTGACAGATCG	AGG		chr9	-	120864094	63	67	OK	0.6329	0.61891	0.10481	92	1	0	0	3	5 or fewer	0	0	0	4	82			chr9(-):120864091-120864110			2
Transcription factors	ho_tf1_sg4	102	No	26147			PHF19				6			4	0|50bp	TKOv3	GGTGCTGTCCTACCAGCCCG	AGG		chr9	-	120869258	62	62	OK	0.59953	0.58154	0.07256	89	1	0	0	7	10 or fewer	0	0	2	7	104			chr9(-):120869255-120869274			2
Transcription factors	ho_tf1_sg1	103	No	23316		102465455	CUX2		MIR6760		17	NM_015267.3	NC_000012.12	1	0|50bp	Brunello	GGCCCCGTTCTGGCTCGCGG	TGG		chr12	-	111320216	61	59	OK	0.72574	0.76227	0.06502	87	1	0	0	4	5 or fewer	0	0	0	3	99			chr12(-):111320213-111320232			1
Transcription factors	ho_tf1_sg2	103	No	23316		102465455	CUX2		MIR6760		17	NM_015267.3	NC_000012.12	2	0|50bp	Brunello	GTACCGTGAGGTAGACACGC	TGG		chr12	+	111320702	67	62	OK	0.69061	0.67362	0.20444	96	1	0	0	1	5 or fewer	0	0	0	2	24			chr12(+):111320685-111320704			1
Transcription factors	ho_tf1_sg3	103	No	23316		102465455	CUX2		MIR6760		5			3	0|50bp	TKOv3	GAAGTGTGGAGGTCTCGCCG	GGG		chr12	-	111291501	74	69	OK	0.68719	0.68719	0.15615	95	1	0	0	3	5 or fewer	0	0	0	3	61			chr12(-):111291498-111291517			1
Transcription factors	ho_tf1_sg4	103	No	23316		102465455	CUX2		MIR6760		6			4	0|50bp	TKOv3	GCAGCAAGGTTTCTGTCAGG	AGG		chr12	-	111293528	54	56	OK	0.30018	0.26781	0.04542	83	1	0	1	10	20 or fewer	0	0	3	14	168			chr12(-):111293525-111293544			1
Transcription factors	ho_tf1_sg1	104	No	168544			ZNF467				4	NM_207336.1	NC_000007.14	1	0|50bp	Brunello	GCACGAGGCCCCTACACCGG	AGG		chr7	-	149769183	60	63	OK	1	1	0.2174	97	1	0	0	2	5 or fewer	0	0	0	1	34			chr7(-):149769180-149769199			2
Transcription factors	ho_tf1_sg2	104	No	168544			ZNF467				5			2	0|50bp	TKOv3	TAGGCCGCGAGCCGAAGCGG	CGG		chr7	+	149765102	56	60	OK	0.93011	0.90773	0.18657	96	1	0	0	1	5 or fewer	0	0	0	2	26			chr7(+):149765085-149765104			2
Transcription factors	ho_tf1_sg3	104	No	168544			ZNF467				5	NM_207336.1	NC_000007.14	3	0|50bp	Brunello	CAAAGGGGCGACCCTCGCTG	CGG		chr7	+	149765366	65	61	OK	0.91898	0.78439	0.113	93	1	0	0	2	5 or fewer	0	0	0	4	57			chr7(+):149765349-149765368			2
Transcription factors	ho_tf1_sg4	104	No	168544			ZNF467				3			4	0|50bp	TKOv3	GGAAGGATCCCATAATGCCC	AGG		chr7	-	149770494	57	57	OK	0.35534	0.35119	0.06484	87	1	0	0	10	10 or fewer	0	0	2	10	126			chr7(-):149770491-149770510			2
Transcription factors	ho_tf1_sg1	105	No	390598			SKOR1				5	NM_001258024.1	NC_000015.10	1	0|50bp	Brunello	CGAGAACTTCGCCTTCGATG	TGG		chr15	+	67826373	62	64	OK	1	1	0.43563	99	1	0	0	0	5 or fewer	0	0	0	0	13			chr15(+):67826356-67826375			1
Transcription factors	ho_tf1_sg2	105	No	390598			SKOR1				7	NM_001258024.1	NC_000015.10	2	0|50bp	Brunello	CGGCCGGAAGGCCGACACGT	AGG		chr15	-	67827603	64	59	OK	1	1	0.28826	98	1	0	0	0	5 or fewer	0	0	0	0	26			chr15(-):67827600-67827619			1
Transcription factors	ho_tf1_sg3	105	No	390598			SKOR1				4	NM_001258024.1	NC_000015.10	3	0|50bp	Brunello	TTCCACCGAGGTCAACGTGT	GGG		chr15	-	67825003	65	65	OK	0.67647	0.67647	0.18654	96	1	0	0	1	5 or fewer	0	0	0	1	32			chr15(-):67825000-67825019			1
Transcription factors	ho_tf1_sg4	105	No	390598			SKOR1				3			4	0|50bp	TKOv3	TGAGCACGTGAAGAGCGCGG	CGG		chr15	+	67829216	77	75	OK	0.66644	0.66644	0.1456	94	1	0	0	5	5 or fewer	0	0	0	5	55			chr15(+):67829199-67829218			1
Transcription factors	ho_tf1_sg1	106	No	4821			NKX2-2				1	NM_002509.3	NC_000020.11	1	0|50bp	Brunello	CCTGCCGGACACCAACGATG	AGG		chr20	-	21513603	45	66	OK	0.70926	0.89128	0.13714	94	1	0	0	3	5 or fewer	0	0	0	2	51			chr20(-):21513600-21513619			2
Transcription factors	ho_tf1_sg2	106	No	4821			NKX2-2				1	NM_002509.3	NC_000020.11	2	0|50bp	Brunello	GCTACTTACGGGAGTACTGA	AGG		chr20	+	21513419	56	59	OK	0.56383	0.55799	0.13185	94	1	0	0	3	5 or fewer	0	0	0	4	35			chr20(+):21513402-21513421			2
Transcription factors	ho_tf1_sg3	106	No	4821			NKX2-2				2			3	0|50bp	TKOv3	CAAGGCGCAGACCTACGAGC	TGG		chr20	-	21512321	54	50	OK	0.42492	0.42492	0.12463	93	1	0	0	6	10 or fewer	0	0	0	6	52			chr20(-):21512318-21512337			2
Transcription factors	ho_tf1_sg4	106	No	4821			NKX2-2				2	NM_002509.3	NC_000020.11	4	0|50bp	Brunello	AATGACAAGGAGACCCCGGG	CGG		chr20	-	21512389	76	76	OK	0.24601	0.24725	0.06751	88	1	0	1	18	20 or fewer	0	0	4	17	106			chr20(-):21512386-21512405			2
Transcription factors	ho_tf1_sg1	107	No	6651		102465248	SON		MIR6501		3	NM_138927.2	NC_000021.9	1	0|50bp	Brunello	GGTTGAAGGACTGACACCGC	TGG		chr21	-	33553501	59	59	OK	0.80163	0.80163	0.22846	97	1	0	0	2	5 or fewer	0	0	0	2	45	rs148534511	0.00013	chr21(-):33553498-33553517			1
Transcription factors	ho_tf1_sg2	107	No	6651		102465248	SON		MIR6501		3	NM_138927.2	NC_000021.9	2	0|50bp	Brunello	GGATTCCAGCGCTGTCGTCG	AGG		chr21	-	33551264	62	58	OK	0.59586	0.59586	0.12453	93	1	0	0	6	10 or fewer	0	0	0	6	104			chr21(-):33551261-33551280			1
Transcription factors	ho_tf1_sg3	107	No	6651		102465248	SON		MIR6501		3			3	0|50bp	TKOv3	AATGCTAGCGTCCAACACCA	TGG		chr21	+	33551450	65	63	OK	0.41523	0.40148	0.0798	90	1	0	1	3	5 or fewer	0	0	1	5	68			chr21(+):33551433-33551452			1
Transcription factors	ho_tf1_sg4	107	No	6651		102465248	SON		MIR6501		3	NM_138927.2	NC_000021.9	4	0|50bp	Brunello	GCCAGTTGTAACAATGTCAG	TGG		chr21	+	33550031	62	60	OK	0.25122	0.23009	0.05068	84	1	1	1	12	20 or fewer	0	1	1	19	134			chr21(+):33550014-33550033	chr4(-):104937104-104937123	GCAAGTTGTAACAATGTCAG	1
Transcription factors	ho_tf1_sg1	108	No	2119		100873934	ETV5		ETV5-AS1		8	NM_004454.2	NC_000003.12	1	0|50bp	Bru, TKOv3	GAATCGACGCAGTAATCCCG	AGG		chr3	+	186065832	68	70	OK	1	0.93642	0.60477	99	1	0	0	0	5 or fewer	0	0	0	1	7			chr3(+):186065815-186065834			2
Transcription factors	ho_tf1_sg2	108	No	2119		100873934	ETV5		ETV5-AS1		10	NM_004454.2	NC_000003.12	2	0|50bp	Brunello	GTGTCGTCAAAGTATAATCG	GGG		chr3	+	186057466	68	69	OK	1	0.95498	0.43147	99	1	0	0	0	5 or fewer	0	0	0	1	13			chr3(+):186057449-186057468			2
Transcription factors	ho_tf1_sg3	108	No	2119		100873934	ETV5		ETV5-AS1		7	NM_004454.2	NC_000003.12	3	0|50bp	Brunello	ACCAGTATCCATCAGAACAG	AGG		chr3	-	186079822	68	71	OK	0.51255	0.38234	0.06246	87	1	0	0	9	10 or fewer	0	0	2	13	114			chr3(-):186079819-186079838			2
Transcription factors	ho_tf1_sg4	108	No	2119		100873934	ETV5		ETV5-AS1		6			4	0|50bp	TKOv3	ACAAGACGACAGCTCAGAGG	AGG		chr3	+	186081119	61	61	OK	0.48952	0.35539	0.05264	85	1	0	0	5	5 or fewer	0	0	1	26	124			chr3(+):186081102-186081121			2
Transcription factors	ho_tf1_sg1	109	Yes	7050			TGIF1				4	NM_001278684.1	NC_000018.10	1	0|50bp	GPP, Bru	GTTCACAATTTCCCGCCGTG	GGG	1	chr18	+	3457459	67	67	OK	0.85649	0.85649	0.28272	98	1	0	0	2	5 or fewer	0	0	0	2	22			chr18(+):3457442-3457461			1
Transcription factors	ho_tf1_sg2	109	Yes	7050			TGIF1				3			2	0|50bp	GPP	AACACACCTGTCTACGCTAC	AGG	8	chr18	+	3456576	49	53	OK	0.65918	0.64899	0.33794	98	1	0	0	2	5 or fewer	0	0	0	3	28			chr18(+):3456559-3456578			1
Transcription factors	ho_tf1_sg3	109	Yes	7050			TGIF1				3 | 2			3	0|50bp	GPP, TKOv3	GCGGATGAAGAAAGGTCCAA	GGG	6	chr18	-	3456413	67	67	OK	0.27698	0.32391	0.07256	89	1	0	1	7	10 or fewer	0	0	3	8	89			chr18(-):3456410-3456429			1
Transcription factors	ho_tf1_sg4	109	Yes	7050			TGIF1				4			4	0|50bp	GPP	GGTTCATCAACGCCCGCCGC	AGG	27	chr18	+	3457392	51	50	OK	0.84299	0.84299	0.48077	99	1	1	1	2	5 or fewer	0	1	0	2	16			chr18(+):3457375-3457394	chr19(-):46137335-46137354	GGTTCATCAACGCCCGCCAC	1
Transcription factors	ho_tf1_sg1	110	Yes	9278			ZBTB22				2	NM_005453.4	NC_000006.12	1	0|50bp	GPP, Bru	TGGGTATACGTGAAGCGAGG	TGG	1	chr6	-	33316012		69	OK		0.75994	0.13471	94	1	0			Unknown	0	0	0	2	50			chr6(-):33316009-33316028			2
Transcription factors	ho_tf1_sg2	110	Yes	9278			ZBTB22				2	NM_005453.4	NC_000006.12	2	0|50bp	GPP, Bru	ACGGACATCACTTATGCTGA	GGG	14	chr6	+	33315848		63	OK		0.73552	0.12981	94	1	0			Unknown	0	0	1	6	51			chr6(+):33315831-33315850			2
Transcription factors	ho_tf1_sg3	110	Yes	9278			ZBTB22				2			3	0|50bp	GPP, TKOv3	GAGGCGGCCAGTGTAAGCGG	AGG	22	chr6	+	33316583		65	OK		0.68553	0.09438	91	1	0			Unknown	0	0	1	4	97			chr6(+):33316566-33316585			2
Transcription factors	ho_tf1_sg4	110	Yes	9278			ZBTB22				2	NM_005453.4	NC_000006.12	4	0|50bp	GPP, Bru	GATGTATCTATCAGAGTGCA	GGG	3	chr6	-	33316729		67	OK		0.33289	0.06324	87	1	0			Unknown	0	0	1	16	112			chr6(-):33316726-33316745			2
Transcription factors	ho_tf1_sg1	111	No	11016	114108587	100652999, 114108587, ENSG00000285692	ATF7	ATF7-NPFF	LOC100652999, ATF7-NPFF, AC023509.6		10	NM_001130060.1	NC_000012.12	1	0|50bp	Brunello	AGCCCACCCCTAGTACTGGG	GGG		chr12	-	53524732	68	68	OK	0.4665	0.49286	0.07168	89	1	0	0	6	10 or fewer	0	0	0	5	101			chr12(-):53524729-53524748			1
Transcription factors	ho_tf1_sg2	111	No	11016	114108587, ENSG00000285692	100652999, 114108587, ENSG00000285692	ATF7	ATF7-NPFF, AC023509.6	LOC100652999, ATF7-NPFF, AC023509.6		9	NM_001130060.1	NC_000012.12	2	0|50bp	Brunello	CAAGTCTCCTCAATCAATGG	TGG		chr12	-	53531856	65	65	OK	0.42729	0.39422	0.0926	91	1	0	0	9	10 or fewer	0	0	0	12	85	rs544572146	0.00026	chr12(-):53531853-53531872			1
Transcription factors	ho_tf1_sg3	111	No	11016	114108587	100652999, 114108587, ENSG00000285692	ATF7	ATF7-NPFF	LOC100652999, ATF7-NPFF, AC023509.6		6	NM_001130060.1	NC_000012.12	3	0|50bp	Brunello	CCCAACCTCTGTCATCACAC	AGG		chr12	-	53534533	66	67	OK	0.3183	0.28482	0.04918	84	1	0	2	13	20 or fewer	0	0	4	19	182			chr12(-):53534530-53534549			1
Transcription factors	ho_tf1_sg4	111	No	11016	100652999	100652999, 114108587, ENSG00000285692	ATF7	LOC100652999	LOC100652999, ATF7-NPFF, AC023509.6		12			4	0|50bp	TKOv3	GAACACTGAGGCCATTGCTA	GGG		chr12	+	53517279	54	54	OK	0.31264	0.30058	0.0668	88	1	0	2	10	20 or fewer	0	0	1	16	115			chr12(+):53517262-53517281			1
Transcription factors	ho_tf1_sg1	112	No	83595		54984, 102723313	SOX7		PINX1, LOC102723313		1			1	0|50bp	TKOv3	GCTCCGAGAGCCGTATCCGG	CGG		chr8	-	10730299	62	64	OK	1	1	0.46379	99	1	0	0	0	5 or fewer	0	0	0	0	13			chr8(-):10730296-10730315			2
Transcription factors	ho_tf1_sg2	112	No	83595	54984	54984, 102723313	SOX7	PINX1	PINX1, LOC102723313		2	NM_031439.3	NC_000008.11	2	0|50bp	Brunello	CGCTCCGCCTCGTCCACGTA	CGG		chr8	+	10726623	56	57	OK	0.69824	0.69824	0.59037	99	1	0	1	2	5 or fewer	0	0	1	2	10			chr8(+):10726606-10726625			2
Transcription factors	ho_tf1_sg3	112	No	83595		54984, 102723313	SOX7		PINX1, LOC102723313		1			3	0|50bp	TKOv3	GGGAGCCTACCCTTGGCCCG	AGG		chr8	-	10730403	53	49	OK	0.67399	0.67284	0.08328	90	1	0	0	4	5 or fewer	0	0	0	5	104			chr8(-):10730400-10730419			2
Transcription factors	ho_tf1_sg4	112	No	83595	54984	54984, 102723313	SOX7	PINX1	PINX1, LOC102723313		2	NM_031439.3	NC_000008.11	4	0|50bp	Brunello	CGGCGGCACCCCGAGCAGTG	TGG		chr8	-	10726328	60	64	OK	0.62019	0.61443	0.14782	95	1	0	0	4	5 or fewer	0	0	1	5	74			chr8(-):10726325-10726344			2
Transcription factors	ho_tf1_sg1	113	No	3231			HOXD1				2			1	0|50bp	TKOv3	GAAATTCGTGCGGATCGCGC	TGG		chr2	-	176189847	53	50	OK	1	1	0.51907	99	1	0	0	0	5 or fewer	0	0	0	0	10			chr2(-):176189844-176189863			1
Transcription factors	ho_tf1_sg2	113	No	3231			HOXD1				1	NM_024501.2	NC_000002.12	2	0|50bp	Brunello	ACGCCCGGGAAGTCGTACGC	CGG		chr2	-	176189144	65	65	OK	0.97098	0.97098	0.522	99	1	0	0	1	5 or fewer	0	0	0	1	5			chr2(-):176189141-176189160			1
Transcription factors	ho_tf1_sg3	113	No	3231			HOXD1				1	NM_024501.2	NC_000002.12	3	0|50bp	Brunello	ACCTCGGCCGTCTTCTCGGG	CGG		chr2	+	176189224	62	62	OK	0.8427	0.8427	0.15783	95	1	0	0	2	5 or fewer	0	0	0	2	37			chr2(+):176189207-176189226			1
Transcription factors	ho_tf1_sg4	113	No	3231			HOXD1				1	NM_024501.2	NC_000002.12	4	0|50bp	Brunello	CCGCCTTCAGCACGTTCGAG	TGG		chr2	+	176189417	59	58	OK	0.74661	0.74661	0.4046	99	1	0	0	1	5 or fewer	0	0	0	1	18			chr2(+):176189400-176189419			1
Transcription factors	ho_tf1_sg1	114	Yes	100506164	100130086	4110, 84548, 100130086	HSFX1	HSFX2	MAGEA11, TMEM185A, HSFX2		1			1	0|50bp	GPP	GGACAAGCGATCATTGAGTA	TGG	24	chrX	+	149774704		48	OK		0.40601	0.17127	95	2	0			Unspecific	1	0	0	3	38			chrX(-):149594676-149594695; chrX(+):149774687-149774706			2
Transcription factors	ho_tf1_sg2	114	Yes	100506164	100130086	4110, 84548, 100130086	HSFX1	HSFX2	MAGEA11, TMEM185A, HSFX2		2			2	0|50bp	GPP	TGGACTGTTGTCACTCGCCA	CGG	10	chrX	-	149776372		63	OK		0.32749	0.14966	95	2	0			Unspecific	1	0	2	4	52			chrX(+):149592994-149593013; chrX(-):149776369-149776388			2
Transcription factors	ho_tf1_sg3	114	Yes	100506164	100130086	4110, 84548, 100130086	HSFX1	HSFX2	MAGEA11, TMEM185A, HSFX2		1	NM_016153.2	NC_000023.11	3	0|50bp	Brunello	TAGGTCTCTGACTGCAACTG	GGG		chrX	-	149774778		60	OK		0.24871	0.08024	90	2	0			Unspecific	1	0	1	13	123			chrX(+):149594588-149594607; chrX(-):149774775-149774794			2
Transcription factors	ho_tf1_sg4	114	Yes	100506164	100130086	4110, 84548, 100130086	HSFX1	HSFX2	MAGEA11, TMEM185A, HSFX2		2			4	0|50bp	GPP	CCTGATTTGGGTGTTGGGAC	CGG	2	chrX	-	149776303		47	OK		0.23024	0.05156	84	2	0			Unspecific	1	0	3	21	170			chrX(+):149593063-149593082; chrX(-):149776300-149776319			2
Transcription factors	ho_tf1_sg1	115	No	285346			ZNF852				3			1	0|50bp	TKOv3	GGCGTATGAGGACCTGTCTG	AGG		chr3	-	44502644	64	65	OK	0.72852	0.71868	0.07963	90	1	0	0	2	5 or fewer	0	0	1	3	231			chr3(-):44502641-44502660			1
Transcription factors	ho_tf1_sg2	115	No	285346			ZNF852				4			2	0|50bp	GPP	GTCATCTAATAGCACATCAG	GGG	9	chr3	-	44500557	65	69	OK	0.57314	0.51069	0.08049	90	1	0	1	5	10 or fewer	0	0	1	11	97			chr3(-):44500554-44500573			1
Transcription factors	ho_tf1_sg3	115	No	285346			ZNF852				4			3	0|50bp	TKOv3	TCGGTCATCTTCTTAAGGCA	TGG		chr3	-	44499181	50	49	OK	0.49389	0.42966	0.08475	90	1	0	0	3	5 or fewer	0	0	0	7	80			chr3(-):44499178-44499197			1
Transcription factors	ho_tf1_sg4	115	No	285346			ZNF852				3	NM_001287349.1	NC_000003.12	4	0|50bp	GPP, Bru	TACCCAAAGAAGCCATGCTA	CGG	14	chr3	+	44502556	56	58	OK	0.36671	0.36038	0.06663	88	1	0	2	9	20 or fewer	0	0	3	14	128			chr3(+):44502539-44502558			1
Transcription factors	ho_tf1_sg1	116	No	4610		105378668	MYCL		MYCL-AS1		3			1	0|50bp	TKOv3	GCGCCAAGAATCGCGAACGC	AGG		chr1	+	39897574	60	60	OK	1	1	0.75095	100	1	0	0	0	5 or fewer	0	0	0	0	7			chr1(+):39897557-39897576			2
Transcription factors	ho_tf1_sg2	116	No	4610		105378668	MYCL		MYCL-AS1		1	NM_001033081.2	NC_000001.11	2	0|50bp	Brunello	TGGGTCTTGGGTTCGCCCAG	CGG		chr1	+	39900991	62	64	OK	0.44582	0.44958	0.08827	91	1	0	0	11	20 or fewer	0	0	0	10	88	rs189040132, rs529518476	0.00059	chr1(+):39900974-39900993			2
Transcription factors	ho_tf1_sg3	116	No	4610		105378668	MYCL		MYCL-AS1		1	NM_001033081.2	NC_000001.11	3	0|50bp	Brunello	GCTGGGAGTGCAGTCCGGGG	CGG		chr1	+	39901050	61	57	OK	0.23578	0.23953	0.03454	78	1	0	1	27	50 or fewer	0	0	1	26	293			chr1(+):39901033-39901052			2
Transcription factors	ho_tf1_sg4	116	No	4610	105378668	105378668	MYCL	MYCL-AS1	MYCL-AS1		3			4	0|50bp	TKOv3	GATGTGGAAATGCTTCATGC	AGG		chr1	+	39897869	59	55	OK	0.28238	0.24686	0.05074	84	1	1	1	18	20 or fewer	0	1	5	21	186			chr1(+):39897852-39897871	chr5(+):165750585-165750604	GAAGTGGAAATGCTTCATGC	2
Transcription factors	ho_tf1_sg1	117	No	220359			TIGD3				2	NM_145719.2	NC_000011.10	1	0|50bp	Brunello	CAAGTACAGCGGGATCGACG	AGG		chr11	+	65356047	66	69	OK	1	1	0.57158	99	1	0	0	0	5 or fewer	0	0	0	0	18			chr11(+):65356030-65356049			1
Transcription factors	ho_tf1_sg2	117	No	220359			TIGD3				2	NM_145719.2	NC_000011.10	2	0|50bp	Brunello	TGGAAACGCCGAAACAACGT	CGG		chr11	+	65356204	68	71	OK	1	1	0.22382	97	1	0	0	0	5 or fewer	0	0	0	0	27			chr11(+):65356187-65356206			1
Transcription factors	ho_tf1_sg3	117	No	220359			TIGD3				2	NM_145719.2	NC_000011.10	3	0|50bp	Brunello	GGGCACTGCCCGATACAGCA	AGG		chr11	-	65356350	57	59	OK	0.72106	0.72106	0.18007	96	1	0	0	3	5 or fewer	0	0	0	3	70			chr11(-):65356347-65356366			1
Transcription factors	ho_tf1_sg4	117	No	220359			TIGD3				2	NM_145719.2	NC_000011.10	4	0|50bp	Bru, TKOv3	GTGCCAACCACTCTAACCAG	GGG		chr11	-	65356537	71	69	OK	0.50294	0.49859	0.09615	91	1	0	0	10	10 or fewer	0	0	0	12	84			chr11(-):65356534-65356553			1
Transcription factors	ho_tf1_sg1	118	Yes	90316		90655	TGIF2LX		TGIF2LY		2 | 1	NM_138960.3	NC_000023.11	1	0|50bp	GPP, Bru, tk3	CCGGCCAAGTCAGGGCCCAG	TGG	1	chrX	+	89922529	64	68	OK	0.32385	0.27977	0.04647	83	1	0	1	10	20 or fewer	0	0	4	17	176	rs763411683	0.00039	chrX(+):89922512-89922531			2
Transcription factors	ho_tf1_sg2	118	Yes	90316	90655	90655	TGIF2LX	TGIF2LY	TGIF2LY		2	NM_138960.3	NC_000023.11	2	0|50bp	GPP, Bru	CGTAGAAACGACCCCATCAT	TGG	7	chrX	+	89922448		48	OK		0.43138	0.27497	97	2	0			Unspecific	1	0	0	2	13			chrX(+):89922431-89922450; chrY(+):3579590-3579609			2
Transcription factors	ho_tf1_sg3	118	Yes	90316	90655	90655	TGIF2LX	TGIF2LY	TGIF2LY		2			3	0|50bp	GPP	GATGCTTATACATCCAGTCG	CGG	2	chrX	-	89922286		72	OK		0.3459	0.16081	95	2	0			Unspecific	1	0	0	3	35			chrX(-):89922283-89922302; chrY(-):3579442-3579461			2
Transcription factors	ho_tf1_sg4	118	Yes	90316	90655	90655	TGIF2LX	TGIF2LY	TGIF2LY		2			4	0|50bp	GPP	GTTATTTCTCGACATGATTG	AGG	3	chrX	-	89922180		60	OK		0.32426	0.08617	90	2	0			Unspecific	1	0	2	7	75			chrX(-):89922177-89922196; chrY(-):3579336-3579355			2
Transcription factors	ho_tf1_sg1	119	No	4929			NR4A2				5	NM_006186.3	NC_000002.12	1	0|50bp	Brunello	AGCCGGGTTGGAGTCGACAT	GGG		chr2	+	156327892	59	62	OK	0.79866	0.79866	0.3231	98	1	0	0	2	5 or fewer	0	0	0	2	37			chr2(+):156327875-156327894			1
Transcription factors	ho_tf1_sg2	119	No	4929			NR4A2				3	NM_006186.3	NC_000002.12	2	0|50bp	Brunello	TAGTAAACCGACCCGGAGTG	CGG		chr2	+	156329839	63	63	OK	0.49995	0.49995	0.24065	97	1	0	0	3	5 or fewer	0	0	0	3	20			chr2(+):156329822-156329841			1
Transcription factors	ho_tf1_sg3	119	No	4929			NR4A2				7			3	0|50bp	TKOv3	GTTGGAGGAGAATTCAACAA	TGG		chr2	+	156326231	64	61	OK	0.47298	0.32063	0.05949	86	1	0	0	13	20 or fewer	0	0	1	25	176			chr2(+):156326214-156326233			1
Transcription factors	ho_tf1_sg4	119	No	4929			NR4A2				8			4	0|50bp	TKOv3	TTGTCAATTATTGCTGGCGG	TGG		chr2	+	156325789	53	44	OK	0.46324	0.53077	0.09412	91	1	0	0	5	5 or fewer	0	0	0	6	81			chr2(+):156325772-156325791			1
Transcription factors	ho_tf1_sg1	120	No	2309			FOXO3				2			1	0|50bp	GPP	GTGGGTACGCACCTTCCAGC	CGG	24	chr6	-	108561825	56	53	OK	0.37228	0.36596	0.06716	88	1	0	0	12	20 or fewer	0	0	0	14	121	rs370442852	0.0009	chr6(-):108561822-108561841			2
Transcription factors	ho_tf1_sg2	120	No	2309			FOXO3				3	NM_201559.2	NC_000006.12	2	0|50bp	GPP, Bru	CCTGCCATATCAGTCAGCCG	TGG	10	chr6	-	108663938	56	63	OK	0.50728	0.50261	0.15404	95	1	1	1	5	10 or fewer	0	1	0	13	66			chr6(-):108663935-108663954	chr17(+):18671806-18671825	CCTGCCATGTCAGTCAGCCG	2
Transcription factors	ho_tf1_sg3	120	No	2309			FOXO3				2	NM_201559.2	NC_000006.12	3	0|50bp	GPP, Bru	CAGAGTGAGCCGTTTGTCCG	GGG	2	chr6	-	108561732		60	OK		0.25958	0.14911	95	1	1			Unspecific	0	1	0	7	58			chr6(-):108561729-108561748	chr17(+):18672387-18672406	CAGAGTGAGCCGTCTGTCCG	2
Transcription factors	ho_tf1_sg4	120	No	2309			FOXO3				3			4	0|50bp	GPP	TGGGCTGACTGAAAACCTCA	TGG	44	chr6	+	108663990		59	OK		0.20047	0.046	83	1	1			Unspecific	0	1	7	16	163			chr6(+):108663973-108663992	chr17(-):18671767-18671786	GGGGCTGACTGAAAACCTCA	2
Transcription factors	ho_tf1_sg1	121	No	153572			IRX2				2			1	0|50bp	TKOv3	GATGGCGCCGGTCATGCCGG	TGG		chr5	+	2749760	68	58	OK	1	1	0.17863	96	1	0	0	0	5 or fewer	0	0	0	0	63	rs139016898	0.00029	chr5(+):2749743-2749762			1
Transcription factors	ho_tf1_sg2	121	No	153572			IRX2				3	NM_001134222.1	NC_000005.10	2	0|50bp	Brunello	CAAGCCGGTAAGCGGCGACG	AGG		chr5	+	2748852	65	63	OK	0.8156	0.8156	0.32857	98	1	0	0	1	5 or fewer	0	0	0	1	19			chr5(+):2748835-2748854			1
Transcription factors	ho_tf1_sg3	121	No	153572			IRX2				1	NM_001134222.1	NC_000005.10	3	0|50bp	Brunello	GTGCCCGGCCTACGGCGCGT	CGG		chr5	-	2751341	61	61	OK	0.72055	0.72055	0.36035	98	1	0	0	1	5 or fewer	0	0	0	1	22			chr5(-):2751338-2751357			1
Transcription factors	ho_tf1_sg4	121	No	153572			IRX2				3	NM_001134222.1	NC_000005.10	4	0|50bp	Brunello	GCTCACGGATCACTCGTGCT	CGG		chr5	-	2749014	64	66	OK	0.5674	0.52793	0.22213	97	1	0	0	4	5 or fewer	0	0	0	6	43			chr5(-):2749011-2749030			1
Transcription factors	ho_tf1_sg1	122	No	254251			LCORL				1	NM_001166139.1	NC_000004.12	1	0|50bp	Brunello	CACCGCCTCATGCACTGTGT	AGG		chr4	-	18021603	63	65	OK	0.52386	0.47697	0.10232	92	1	0	0	12	20 or fewer	0	0	1	18	74			chr4(-):18021600-18021619			2
Transcription factors	ho_tf1_sg2	122	No	254251			LCORL				2			2	0|50bp	TKOv3	TAGAAGGGCTTTATGGACCA	CGG		chr4	-	17972854	60	57	OK	0.48986	0.42063	0.07421	89	1	0	1	7	10 or fewer	0	0	2	11	119			chr4(-):17972851-17972870			2
Transcription factors	ho_tf1_sg3	122	No	254251			LCORL				5	NM_001166139.1	NC_000004.12	3	0|50bp	Brunello	ATTAATTCCTGAGCAACTAG	GGG		chr4	+	17909311	63	55	OK	0.20689	0.23268	0.05827	86	1	0	1	17	20 or fewer	0	0	2	20	134			chr4(+):17909294-17909313			2
Transcription factors	ho_tf1_sg4	122	No	254251			LCORL				4			4	0|50bp	TKOv3	TTCACAGTCAACACCAACAG	AGG		chr4	-	17961993	64	69	OK	0.203	0.16853	0.04619	83	1	0	0	17	20 or fewer	0	0	4	33	142			chr4(-):17961990-17962009			2
Transcription factors	ho_tf1_sg1	123	No	165		100616346	AEBP1		MIR4649		5	NM_001129.4	NC_000007.14	1	0|50bp	Brunello	GCGCCGAATGTACTCAACTG	AGG		chr7	-	44107809	63	68	OK	1	0.99015	0.48361	99	1	0	0	0	5 or fewer	0	0	0	2	14			chr7(-):44107806-44107825			1
Transcription factors	ho_tf1_sg2	123	No	165		100616346	AEBP1		MIR4649		13	NM_001129.4	NC_000007.14	2	0|50bp	Brunello	CCAGACCTTTCATGGGAACG	TGG		chr7	+	44110926	66	61	OK	0.85249	0.81672	0.09878	92	1	0	0	2	5 or fewer	0	0	0	4	74			chr7(+):44110909-44110928			1
Transcription factors	ho_tf1_sg3	123	No	165		100616346	AEBP1		MIR4649		1			3	0|50bp	TKOv3	GAGATCGAGGAGTTCCTCGA	GGG		chr7	+	44104779	65	69	OK	0.64322	0.6398	0.17715	96	1	0	0	1	5 or fewer	0	0	1	1	44			chr7(+):44104762-44104781			1
Transcription factors	ho_tf1_sg4	123	No	165		100616346	AEBP1		MIR4649		4			4	0|50bp	TKOv3	GGAGACCGAGCAACCCACAC	TGG		chr7	+	44107656	56	61	OK	0.509	0.49714	0.08048	90	1	0	0	6	10 or fewer	0	0	1	8	120			chr7(+):44107639-44107658			1
Transcription factors	ho_tf1_sg1	124	Yes	63925			ZNF335				4	NM_022095.3	NC_000020.11	1	0|50bp	Brunello	ACACGGTACCTGATCCTACA	GGG		chr20	-	45968302	66	64	OK	0.87709	0.82258	0.14453	94	1	0	0	2	5 or fewer	0	0	1	3	55			chr20(-):45968299-45968318			2
Transcription factors	ho_tf1_sg2	124	Yes	63925			ZNF335				5			2	0|50bp	TKOv3	CCAGTACCGGAGCAGCACCA	AGG		chr20	-	45967782	33	67	OK	0.67624	0.2729	0.06929	88	1	0	0	5	5 or fewer	0	0	0	17	94			chr20(-):45967779-45967798			2
Transcription factors	ho_tf1_sg3	124	Yes	63925			ZNF335				6	NM_022095.3	NC_000020.11	3	0|50bp	Brunello	GATGATGACATTGTAGACGC	TGG		chr20	-	45967520	66	61	OK	0.66855	0.64746	0.15822	95	1	0	1	4	5 or fewer	0	0	1	7	80			chr20(-):45967517-45967536			2
Transcription factors	ho_tf1_sg4	124	Yes	63925			ZNF335				3	NM_022095.3	NC_000020.11	4	0|50bp	Brunello	ACACAGACGATGAATCAGGG	AGG		chr20	+	45969636	78	78	OK	0.55995	0.51681	0.07725	89	1	0	0	6	10 or fewer	0	0	0	10	108			chr20(+):45969619-45969638			2
Transcription factors	ho_tf1_sg1	125	Yes	79973			ZNF442				6	NM_030824.2	NC_000019.10	1	0|50bp	GPP, Bru	AGACACATAATAGTACAACG	TGG	1	chr19	-	12350977	82	79	OK	0.45977	0.4366	0.0896	91	1	0	0	4	5 or fewer	0	0	2	5	69			chr19(-):12350974-12350993			1
Transcription factors	ho_tf1_sg2	125	Yes	79973			ZNF442				6			2	0|50bp	GPP	CATTCACAGTACTATCTGGC	TGG	34	chr19	+	12351280	48	46	OK	0.30135	0.29659	0.04636	83	1	0	0	16	20 or fewer	0	0	1	16	223			chr19(+):12351263-12351282			1
Transcription factors	ho_tf1_sg3	125	Yes	79973			ZNF442				6			3	0|50bp	GPP	TGCTATATCACATTTGATGC	TGG	35	chr19	-	12351175	46	44	OK	0.26736	0.26524	0.08913	91	1	0	0	11	20 or fewer	0	0	0	14	103			chr19(-):12351172-12351191			1
Transcription factors	ho_tf1_sg4	125	Yes	79973			ZNF442				6			4	0|50bp	GPP	TCACCACTCCTTTCAAACAC	AGG	18	chr19	-	12351077	60	57	OK	0.25751	0.25048	0.03661	79	1	0	2	12	20 or fewer	0	0	4	14	296			chr19(-):12351074-12351093			1
Transcription factors	ho_tf1_sg1	126	No	29087			THYN1				3	NM_014174.2	NC_000011.10	1	0|50bp	Brunello	GCCCAAACAGACAACATGCT	GGG		chr11	-	134250301	57	64	OK	0.47318	0.39171	0.05719	86	1	0	0	8	10 or fewer	0	0	0	12	153			chr11(-):134250298-134250317			2
Transcription factors	ho_tf1_sg2	126	No	29087			THYN1				5	NM_014174.2	NC_000011.10	2	0|50bp	Brunello	TTGCTAGATGGGTCATAATG	GGG		chr11	+	134249209	59	52	OK	0.4317	0.3738	0.08983	91	1	0	0	6	10 or fewer	0	0	1	10	82			chr11(+):134249192-134249211			2
Transcription factors	ho_tf1_sg3	126	No	29087			THYN1				4	NM_014174.2	NC_000011.10	3	0|50bp	Brunello	TTCCTTAGAGCCATGAAGCT	GGG		chr11	-	134249895	54	53	OK	0.37808	0.32994	0.05043	84	1	0	0	16	20 or fewer	0	0	2	19	169			chr11(-):134249892-134249911			2
Transcription factors	ho_tf1_sg4	126	No	29087			THYN1				6			4	0|50bp	TKOv3	AGAGGGCCCACTCTTACCCT	GGG		chr11	+	134248809	59	60	OK	0.33888	0.32225	0.08106	90	1	0	1	8	10 or fewer	0	0	2	11	108			chr11(+):134248792-134248811			2
Transcription factors	ho_tf1_sg1	127	No	90317			ZNF616				4	NM_178523.3	NC_000019.10	1	0|50bp	Brunello	CTTGTGTACAGTTAGTAGTG	AGG		chr19	+	52116485	69	61	OK	0.3751	0.38791	0.07113	88	1	0	0	10	10 or fewer	0	0	0	9	99			chr19(+):52116468-52116487			1
Transcription factors	ho_tf1_sg2	127	No	90317			ZNF616				4			2	0|50bp	TKOv3	AAGGTTCCAAACAGTGGCAC	TGG		chr19	-	52116947	50	47	OK	0.33297	0.2944	0.0655	88	1	0	1	10	20 or fewer	0	0	3	17	142			chr19(-):52116944-52116963			1
Transcription factors	ho_tf1_sg3	127	No	90317			ZNF616				4			3	0|50bp	TKOv3	TGTCACCGGAGAATCCACAG	TGG		chr19	-	52116040	83	83	OK	0.20974	0.20217	0.0487	84	1	0	2	9	20 or fewer	0	0	2	14	119			chr19(-):52116037-52116056			1
Transcription factors	ho_tf1_sg4	127	No	90317			ZNF616				4			4	0|50bp	TKOv3	GCATTTATAAGCTTTCTCGC	CGG		chr19	+	52115780	63	61	OK	0.20622	0.19937	0.06371	87	1	0	0	20	20 or fewer	0	0	9	12	78			chr19(+):52115763-52115782			1
Transcription factors	ho_tf1_sg1	128	No	266743			NPAS4				1	NM_178864.3	NC_000011.10	1	0|50bp	Brunello	GCCTGCATCTACACTCGCAA	GGG		chr11	+	66421332	59	59	OK	0.76507	0.76507	0.29465	98	1	0	0	2	5 or fewer	0	0	0	2	44			chr11(+):66421315-66421334			2
Transcription factors	ho_tf1_sg2	128	No	266743			NPAS4				5	NM_178864.3	NC_000011.10	2	0|50bp	Brunello	GTAGTGTTGAGCAGAAGCGT	GGG		chr11	-	66423209	65	65	OK	0.46501	0.46501	0.11631	93	1	0	0	5	5 or fewer	0	0	1	4	53			chr11(-):66423206-66423225			2
Transcription factors	ho_tf1_sg3	128	No	266743			NPAS4				2	NM_178864.3	NC_000011.10	3	0|50bp	Brunello	GAGAGTGTGAGCGAGCATCT	GGG		chr11	+	66422256	62	59	OK	0.43703	0.42413	0.04494	82	1	0	0	10	10 or fewer	0	0	0	12	160			chr11(+):66422239-66422258			2
Transcription factors	ho_tf1_sg4	128	No	266743			NPAS4				1			4	0|50bp	TKOv3	GGTCATGTACCGCTCCACCA	AGG		chr11	+	66421193	60	64	OK	0.38893	0.34774	0.15297	95	1	0	0	20	20 or fewer	0	0	0	23	53			chr11(+):66421176-66421195			2
Transcription factors	ho_tf1_sg1	129	No	4605			MYBL2				7	NM_002466.3	NC_000020.11	1	0|50bp	Brunello	GCGTCCAGATCTGTACCGAT	GGG		chr20	-	43699865	60	61	OK	0.67259	0.67259	0.4598	99	1	0	0	4	5 or fewer	0	0	0	4	10			chr20(-):43699862-43699881			1
Transcription factors	ho_tf1_sg2	129	No	4605			MYBL2				8	NM_002466.3	NC_000020.11	2	0|50bp	Brunello	TCAGGTCACACCAAGCATCA	GGG		chr20	-	43702498	65	69	OK	0.55958	0.45476	0.09941	92	1	0	1	9	10 or fewer	0	0	1	15	115			chr20(-):43702495-43702514			1
Transcription factors	ho_tf1_sg3	129	No	4605			MYBL2				5			3	0|50bp	TKOv3	GCACAACCACCTCAACCCTG	AGG		chr20	+	43686964	71	73	OK	0.51982	0.46741	0.05181	85	1	0	0	7	10 or fewer	0	0	1	14	154			chr20(+):43686947-43686966			1
Transcription factors	ho_tf1_sg4	129	No	4605			MYBL2				4			4	0|50bp	TKOv3	TTGAATCCAGACCTTGTCAA	GGG		chr20	+	43682853	56	59	OK	0.45562	0.44014	0.08989	91	1	0	0	6	10 or fewer	0	0	1	7	113			chr20(+):43682836-43682855			1
Transcription factors	ho_tf1_sg1	130	No	6928			HNF1B				3	NM_000458.3	NC_000017.11	1	0|50bp	GPP, Bru	TCTTGTACCAGGCCTACGAT	CGG	1	chr17	-	37733616		64	OK		0.97614	0.27638	97	1	0			Unknown	0	0	0	1	34			chr17(-):37733613-37733632			2
Transcription factors	ho_tf1_sg2	130	No	6928			HNF1B				1	NM_000458.3	NC_000017.11	2	0|50bp	GPP, Bru, tk3	GCTGCAGGCGCTCAACACCG	AGG	7	chr17	-	37744587		65	OK		0.39692	0.08522	90	1	0			Unknown	0	0	2	7	94			chr17(-):37744584-37744603			2
Transcription factors	ho_tf1_sg3	130	No	6928			HNF1B				2	NM_000458.3	NC_000017.11	3	0|50bp	GPP, Bru	AGCAACACAACATCCCCCAG	AGG	4	chr17	-	37739579		69	OK		0.29965	0.06038	87	1	0			Unknown	0	0	7	13	151			chr17(-):37739576-37739595			2
Transcription factors	ho_tf1_sg4	130	No	6928			HNF1B				3			4	0|50bp	TKOv3	GAGTTCAGTCAACAGAGCCA	TGG		chr17	-	37733728		58	OK		0.38788	0.05984	86	1	1			Unspecific	0	1	1	23	173			chr17(-):37733725-37733744	chr8(-):4734827-4734846	GAGTTCAGTCCACAGAGCCA	2
Transcription factors	ho_tf1_sg1	131	No	221937		ENSG00000287665	FOXK1		AC092428.1		4	NM_001037165.1	NC_000007.14	1	0|50bp	Brunello	GCATTACCCCTACTACCGGA	CGG		chr7	+	4755361	71	70	OK	1	1	0.36767	98	1	0	0	0	5 or fewer	0	0	0	0	12			chr7(+):4755344-4755363			1
Transcription factors	ho_tf1_sg2	131	No	221937		ENSG00000287665	FOXK1		AC092428.1		2			2	0|50bp	TKOv3	ACTCACCTGATGGTGCCCGT	CGG		chr7	-	4741013	56	57	OK	0.64016	0.64016	0.14916	95	1	0	0	5	5 or fewer	0	0	1	4	69			chr7(-):4741010-4741029			1
Transcription factors	ho_tf1_sg3	131	No	221937		ENSG00000287665	FOXK1		AC092428.1		3	NM_001037165.1	NC_000007.14	3	0|50bp	Brunello	AGGTCACGTTCTGCACAAAG	CGG		chr7	-	4754516	73	72	OK	0.53458	0.39527	0.08799	91	1	0	0	7	10 or fewer	0	0	4	16	115			chr7(-):4754513-4754532			1
Transcription factors	ho_tf1_sg4	131	No	221937		ENSG00000287665	FOXK1		AC092428.1		1			4	0|50bp	TKOv3	GCATGAGGAACTCGAACTCG	CGG		chr7	-	4682647	66	68	OK	0.47442	0.44228	0.1341	94	1	0	0	3	5 or fewer	0	0	0	4	45			chr7(-):4682644-4682663			1
Transcription factors	ho_tf1_sg1	132	No	7769			ZNF226				6	NM_001032372.1	NC_000019.10	1	0|50bp	Brunello	GATCATGGAGTCTTGACACC	TGG		chr19	-	44175603	57	59	OK	0.50944	0.47329	0.15292	95	1	0	0	6	10 or fewer	0	0	1	7	94			chr19(-):44175600-44175619			2
Transcription factors	ho_tf1_sg2	132	No	7769			ZNF226				5	NM_001032372.1	NC_000019.10	2	0|50bp	Brunello	GATACATCTTGTTTGAAGGG	TGG		chr19	-	44172871	65	68	OK	0.41412	0.38082	0.07833	89	1	0	0	4	5 or fewer	0	0	0	8	97			chr19(-):44172868-44172887			2
Transcription factors	ho_tf1_sg3	132	No	7769			ZNF226				6	NM_001032372.1	NC_000019.10	3	0|50bp	Brunello	GTTCATCAGAAAGTACATGT	GGG		chr19	+	44176168	70	69	OK	0.28372	0.24178	0.04713	83	1	0	0	18	20 or fewer	0	0	3	24	155			chr19(+):44176151-44176170			2
Transcription factors	ho_tf1_sg4	132	No	7769			ZNF226				7			4	0|50bp	TKOv3	AAGAAGGGTGTTGATCCCAT	CGG		chr19	+	44175877	64	69	OK	0.61528	0.5674	0.0956	91	1	1	0	6	10 or fewer	0	1	1	8	88			chr19(+):44175860-44175879	chrY(+):15600829-15600848	AAGAAAGGTGTTGATCCCAT	2
Transcription factors	ho_tf1_sg1	133	No	5453			POU3F1				1	NM_002699.3	NC_000001.11	1	0|50bp	Brunello	CTTCTGCACTTCGCGGTACG	CGG		chr1	+	38046608	63	63	OK	1	0.98646	0.62784	99	1	0	0	0	5 or fewer	0	0	2	0	12			chr1(+):38046591-38046610			1
Transcription factors	ho_tf1_sg2	133	No	5453			POU3F1				1	NM_002699.3	NC_000001.11	2	0|50bp	Brunello	GGCGGCCCGCACCTAGAACA	CGG		chr1	-	38046472	57	52	OK	0.93438	0.92015	0.26881	97	1	0	0	3	5 or fewer	0	0	0	4	35			chr1(-):38046469-38046488			1
Transcription factors	ho_tf1_sg3	133	No	5453			POU3F1				1			3	0|50bp	TKOv3	TATGCACCCGGACGCCGCGG	CGG		chr1	-	38046662	55	51	OK	0.89852	0.89852	0.3832	98	1	0	0	1	5 or fewer	0	0	0	1	19			chr1(-):38046659-38046678			1
Transcription factors	ho_tf1_sg4	133	No	5453			POU3F1				1			4	0|50bp	TKOv3	GAAGCGCACGTCCATCGAGG	TGG		chr1	-	38045705	60	58	OK	0.73944	0.7261	0.37062	98	1	0	0	2	5 or fewer	0	0	1	3	24			chr1(-):38045702-38045721			1
Transcription factors	ho_tf1_sg1	134	No	168850			ZNF800				5			1	0|50bp	TKOv3	AAGTCAGCCTGCGACTCCTG	AGG		chr7	+	127374700	59	62	OK	0.8934	0.81533	0.08904	91	1	0	0	4	5 or fewer	0	0	2	6	98			chr7(+):127374683-127374702			2
Transcription factors	ho_tf1_sg2	134	No	168850			ZNF800				5	NM_176814.4	NC_000007.14	2	0|50bp	Brunello	CTACAAAAGCGAATGTAAGG	AGG		chr7	-	127374430	64	63	OK	0.4346	0.39218	0.06179	87	1	0	0	7	10 or fewer	0	0	2	10	100			chr7(-):127374427-127374446			2
Transcription factors	ho_tf1_sg3	134	No	168850			ZNF800				5			3	0|50bp	TKOv3	TCCAGGAACAAAGGTTGCCC	AGG		chr7	+	127374355	51	51	OK	0.40177	0.39841	0.06514	87	1	0	0	16	20 or fewer	0	0	2	14	152			chr7(+):127374338-127374357			2
Transcription factors	ho_tf1_sg4	134	No	168850			ZNF800				5	NM_176814.4	NC_000007.14	4	0|50bp	Brunello	AGAAGCCATATATCCAAGTG	TGG		chr7	-	127374969	65	66	OK	0.37668	0.34554	0.05267	85	1	0	0	13	20 or fewer	0	0	2	18	154			chr7(-):127374966-127374985			2
Transcription factors	ho_tf1_sg1	135	No	10661			KLF1				1			1	0|50bp	TKOv3	GGGCAAGGCGGTCTCGGCTG	TGG		chr19	+	12887131	40	41	OK	0.55279	0.55279	0.11519	93	1	0	1	8	10 or fewer	0	0	1	8	134			chr19(+):12887114-12887133			1
Transcription factors	ho_tf1_sg2	135	No	10661			KLF1				3			2	0|50bp	TKOv3	GAAGCCATACGCCTGCACGT	GGG		chr19	-	12885040	68	71	OK	0.5439	0.50514	0.16208	95	1	0	0	2	5 or fewer	0	0	0	4	36			chr19(-):12885037-12885056			1
Transcription factors	ho_tf1_sg3	135	No	10661			KLF1				2	NM_006563.3	NC_000019.10	3	0|50bp	Brunello	GAGGCGCCGGGTACATCGCG	GGG		chr19	+	12885616	67	60	OK	0.41252	0.41252	0.20715	96	1	0	0	6	10 or fewer	0	0	0	6	28			chr19(+):12885599-12885618			1
Transcription factors	ho_tf1_sg4	135	No	10661			KLF1				2	NM_006563.3	NC_000019.10	4	0|50bp	Brunello	GGGTCCCAAACAACTCAGGA	AGG		chr19	+	12885524	65	64	OK	0.36228	0.27829	0.0576	86	1	0	1	10	20 or fewer	0	0	4	23	150			chr19(+):12885507-12885526			1
Transcription factors	ho_tf1_sg1	136	No	6258			RXRG				6	NM_006917.4	NC_000001.11	1	0|50bp	Brunello	TACGCTTGGCCCATTCAACG	AGG		chr1	+	165410773	69	68	OK	1	1	0.40369	99	1	0	0	0	5 or fewer	0	0	0	0	17			chr1(+):165410756-165410775			2
Transcription factors	ho_tf1_sg2	136	No	6258			RXRG				3			2	0|50bp	TKOv3	AGGACATCAAGCCCTTACCA	GGG		chr1	-	165419967	69	63	OK	0.44658	0.4203	0.09145	91	1	0	1	8	10 or fewer	0	0	1	12	124			chr1(-):165419964-165419983			2
Transcription factors	ho_tf1_sg3	136	No	6258			RXRG				3	NM_006917.4	NC_000001.11	3	0|50bp	Brunello	TGTGTTTAACCAGAGATCCG	GGG		chr1	+	165419917	72	74	OK	0.41426	0.39993	0.11135	93	1	0	3	5	10 or fewer	0	0	4	6	67			chr1(+):165419900-165419919			2
Transcription factors	ho_tf1_sg4	136	No	6258			RXRG				5	NM_006917.4	NC_000001.11	4	0|50bp	Bru, TKOv3	GAGGCAGAATGTGCTACCAG	TGG		chr1	-	165411049	68	67	OK	0.38576	0.35143	0.08816	91	1	0	1	14	20 or fewer	0	0	3	18	126			chr1(-):165411046-165411065			2
Transcription factors	ho_tf1_sg1	137	No	7551			ZNF3				5			1	0|50bp	TKOv3	AGCTGTGTACTTCATCCGGA	AGG		chr7	-	100075222	64	61	OK	0.85746	0.77199	0.1105	93	1	0	0	2	5 or fewer	0	0	0	4	66			chr7(-):100075219-100075238			1
Transcription factors	ho_tf1_sg2	137	No	7551			ZNF3				6			2	0|50bp	TKOv3	AAGAGCCGAGCTGTACCTGA	AGG		chr7	+	100071268	62	64	OK	0.71154	0.70229	0.09623	91	1	0	0	3	5 or fewer	0	0	1	3	76			chr7(+):100071251-100071270			1
Transcription factors	ho_tf1_sg3	137	No	7551			ZNF3				6	NM_001278284.1	NC_000007.14	3	0|50bp	Brunello	TCACATCAGAGACTCCCCGT	GGG		chr7	-	100071903	71	75	OK	0.7092	0.72985	0.15422	95	1	0	0	5	5 or fewer	0	0	0	4	60			chr7(-):100071900-100071919			1
Transcription factors	ho_tf1_sg4	137	No	7551			ZNF3				4			4	0|50bp	TKOv3	TTCCGACAAGGACAGCCTGG	GGG		chr7	-	100075589	69	71	OK	0.48003	0.39849	0.04081	81	1	0	0	7	10 or fewer	0	0	3	12	107			chr7(-):100075586-100075605			1
Transcription factors	ho_tf1_sg1	138	No	5629			PROX1				4			1	0|50bp	TKOv3	GCACGTCAAGCCATCAACGA	TGG		chr1	+	214011619	62	63	OK	0.91053	0.91053	0.3773	98	1	0	0	1	5 or fewer	0	0	0	1	18			chr1(+):214011602-214011621			2
Transcription factors	ho_tf1_sg2	138	No	5629			PROX1				2	NM_001270616.1	NC_000001.11	2	0|50bp	Brunello	CCAAACTCCTTACAACCGGA	AGG		chr1	+	213997564	65	66	OK	0.79568	0.7337	0.14972	95	1	0	0	1	5 or fewer	0	0	0	2	53			chr1(+):213997547-213997566			2
Transcription factors	ho_tf1_sg3	138	No	5629			PROX1				2	NM_001270616.1	NC_000001.11	3	0|50bp	Brunello	GAGATGTGCGAGCTAGACCC	AGG		chr1	+	213997444	59	57	OK	0.65618	0.6499	0.0979	92	1	0	0	7	10 or fewer	0	0	1	8	100			chr1(+):213997427-213997446			2
Transcription factors	ho_tf1_sg4	138	No	5629			PROX1				2	NM_001270616.1	NC_000001.11	4	0|50bp	Brunello	GCCTGTACTAGAGAGACCGC	TGG		chr1	-	213996879	62	62	OK	0.57616	0.56125	0.17308	95	1	0	0	3	5 or fewer	0	0	1	4	37			chr1(-):213996876-213996895			2
Transcription factors	ho_tf1_sg1	139	No	9496		ENSG00000267137	TBX4		AC005901.1		5	NM_018488.2	NC_000017.11	1	0|50bp	Brunello	GCCTTAACGATGTGGAGCCG	CGG		chr17	-	61478663	63	59	OK	0.88235	0.88235	0.16981	95	1	0	0	1	5 or fewer	0	0	0	1	51			chr17(-):61478660-61478679			1
Transcription factors	ho_tf1_sg2	139	No	9496		ENSG00000267137	TBX4		AC005901.1		3			2	0|50bp	TKOv3	GCTCTGGAAGAAGTTCCACG	AGG		chr17	+	61457592	83	79	OK	0.62837	0.55616	0.07674	89	1	0	0	8	10 or fewer	0	0	3	11	108			chr17(+):61457575-61457594			1
Transcription factors	ho_tf1_sg3	139	No	9496		ENSG00000267137	TBX4		AC005901.1		2			3	0|50bp	TKOv3	TGCCTAGCGCGGCTCCGCTG	AGG		chr17	-	61456610	49	47	OK	0.59772	0.59772	0.11658	93	1	0	0	5	5 or fewer	0	0	0	5	69			chr17(-):61456607-61456626			1
Transcription factors	ho_tf1_sg4	139	No	9496		ENSG00000267137	TBX4		AC005901.1		5			4	0|50bp	TKOv3	GAAGCTGACAAACAACCACC	TGG		chr17	+	61467638	60	55	OK	0.55459	0.44037	0.06928	88	1	0	0	8	10 or fewer	0	0	2	17	121			chr17(+):61467621-61467640			1
Transcription factors	ho_tf1_sg1	140	No	6095		100996876, 101928784, ENSG00000259274, ENSG00000259481, ENSG00000259575, ENSG00000259591, ENSG00000273792, ENSG00000273958, ENSG00000286457, ENSG00000287508	RORA		RORA-AS2, RORA-AS1, AC107241.1, AC012404.1, AC012404.2, AC022898.1, AC022898.2, AC009560.1, AC009560.3, AC009560.4		5			1	0|50bp	GPP	GTGAAGTTCCGTCAGCCCGT	TGG	4	chr15	+	60511472	55	60	OK	1	1	0.23139	97	1	0	0	0	5 or fewer	0	0	0	0	26			chr15(+):60511455-60511474			2
Transcription factors	ho_tf1_sg2	140	No	6095		100996876, 101928784, ENSG00000259274, ENSG00000259481, ENSG00000259575, ENSG00000259591, ENSG00000273792, ENSG00000273958, ENSG00000286457, ENSG00000287508	RORA		RORA-AS2, RORA-AS1, AC107241.1, AC012404.1, AC012404.2, AC022898.1, AC022898.2, AC009560.1, AC009560.3, AC009560.4		1	NM_134261.2	NC_000015.10	2	0|50bp	GPP, Bru	ATAGCTCTGTCTGCGCACCG	GGG	1	chr15	+	61229086	74	68	OK	0.86673	0.86074	0.18144	96	1	0	0	3	5 or fewer	0	0	0	4	85			chr15(+):61229069-61229088			2
Transcription factors	ho_tf1_sg3	140	No	6095		100996876, 101928784, ENSG00000259274, ENSG00000259481, ENSG00000259575, ENSG00000259591, ENSG00000273792, ENSG00000273958, ENSG00000286457, ENSG00000287508	RORA		RORA-AS2, RORA-AS1, AC107241.1, AC012404.1, AC012404.2, AC022898.1, AC022898.2, AC009560.1, AC009560.3, AC009560.4		4	NM_134261.2	NC_000015.10	3	0|50bp	GPP, Bru, tk3	ACCATCTCGAGACATCCCTA	CGG	2	chr15	+	60514631	70	70	OK	0.52691	0.52691	0.13894	94	1	0	0	6	10 or fewer	0	0	0	6	47			chr15(+):60514614-60514633			2
Transcription factors	ho_tf1_sg4	140	No	6095		100996876, 101928784, ENSG00000259274, ENSG00000259481, ENSG00000259575, ENSG00000259591, ENSG00000273792, ENSG00000273958, ENSG00000286457, ENSG00000287508	RORA		RORA-AS2, RORA-AS1, AC107241.1, AC012404.1, AC012404.2, AC022898.1, AC022898.2, AC009560.1, AC009560.3, AC009560.4		5	NM_134261.2	NC_000015.10	4	0|50bp	GPP, Bru	GTCTGCCTTACTCCCCTCAG	GGG	21	chr15	+	60511418	68	69	OK	0.25535	0.21614	0.0415	81	1	0	0	22	50 or fewer	0	0	0	34	152			chr15(+):60511401-60511420			2
Transcription factors	ho_tf1_sg1	141	No	84330			ZNF414				5	NM_001146175.1	NC_000019.10	1	0|50bp	Brunello	TGATGCGGGGTCAACCTCCG	GGG		chr19	+	8511818	56	56	OK	1	1	0.16052	95	1	0	0	0	5 or fewer	0	0	0	0	49			chr19(+):8511801-8511820			1
Transcription factors	ho_tf1_sg2	141	No	84330			ZNF414				2	NM_001146175.1	NC_000019.10	2	0|50bp	Brunello	CATAGTCTCCGGGACCAGCG	AGG		chr19	-	8513068	72	66	OK	0.93724	0.84861	0.15107	95	1	0	0	1	5 or fewer	0	0	0	3	59			chr19(-):8513065-8513084			1
Transcription factors	ho_tf1_sg3	141	No	84330			ZNF414				5			3	0|50bp	TKOv3	GTAGGGCAGGAACGGTCCGG	TGG		chr19	+	8511740	44	46	OK	0.66015	0.6937	0.13567	94	1	0	0	7	10 or fewer	0	0	0	5	68			chr19(+):8511723-8511742			1
Transcription factors	ho_tf1_sg4	141	No	84330			ZNF414				2	NM_001146175.1	NC_000019.10	4	0|50bp	Brunello	AGGCAGCCACACCGCCAGTG	TGG		chr19	-	8513183	60	57	OK	0.261	0.24776	0.05897	86	1	0	2	16	20 or fewer	0	0	3	21	207	rs114082168	0.00077	chr19(-):8513180-8513199			1
Transcription factors	ho_tf1_sg1	142	No	126208			ZNF787				3	NM_001002836.3	NC_000019.10	1	0|50bp	Brunello	CGATGGCGAGGGCATCATCG	TGG		chr19	-	56088442	65	62	OK	1	1	0.21236	96	1	0	0	0	5 or fewer	0	0	0	0	42			chr19(-):56088439-56088458			2
Transcription factors	ho_tf1_sg2	142	No	126208			ZNF787				3	NM_001002836.3	NC_000019.10	2	0|50bp	Brunello	AGAGCCTCGCGCGTCACCTG	CGG		chr19	-	56088584	57	66	OK	0.92361	0.81907	0.06828	88	1	0	0	4	5 or fewer	0	0	0	6	90			chr19(-):56088581-56088600			2
Transcription factors	ho_tf1_sg3	142	No	126208			ZNF787				3	NM_001002836.3	NC_000019.10	3	0|50bp	Brunello	GCCACTGGTCCAAGCTGACG	CGG		chr19	-	56088929	61	62	OK	0.54742	0.53557	0.08439	90	1	0	1	4	5 or fewer	0	0	2	5	121			chr19(-):56088926-56088945			2
Transcription factors	ho_tf1_sg4	142	No	126208			ZNF787				2	NM_001002836.3	NC_000019.10	4	0|50bp	Bru, TKOv3	ATGGCCAGTCACGAGAACCC	AGG		chr19	-	56103144	67	66	OK	0.5153	0.5153	0.15511	95	1	0	0	5	5 or fewer	0	0	0	5	66			chr19(-):56103141-56103160			2
Transcription factors	ho_tf1_sg1	143	No	29994		ENSG00000223642	BAZ2B		AC008277.1		13			1	0|50bp	TKOv3	TGAAGCCAGAGATGGACCGC	AGG		chr2	-	159427946	63	59	OK	0.60003	0.58319	0.11225	93	1	0	0	14	20 or fewer	0	0	1	14	112			chr2(-):159427943-159427962			1
Transcription factors	ho_tf1_sg2	143	No	29994		ENSG00000223642	BAZ2B		AC008277.1		12	NM_013450.3	NC_000002.12	2	0|50bp	Brunello	GTAGCATATTATGCTCCATG	TGG		chr2	-	159428351	69	68	OK	0.57279	0.4743	0.07389	89	1	0	0	4	5 or fewer	0	0	0	10	93			chr2(-):159428348-159428367			1
Transcription factors	ho_tf1_sg3	143	No	29994		ENSG00000223642	BAZ2B		AC008277.1		4			3	0|50bp	TKOv3	TGGGAAGGCACTCGACACTG	TGG		chr2	+	159453754	70	68	OK	0.5437	0.58616	0.08801	91	1	0	0	7	10 or fewer	0	0	0	5	107			chr2(+):159453737-159453756			1
Transcription factors	ho_tf1_sg4	143	No	29994		ENSG00000223642	BAZ2B		AC008277.1		22	NM_013450.3	NC_000002.12	4	0|50bp	Brunello	AGAACAAGTCCTGGAATACG	AGG		chr2	+	159386587	65	65	OK	0.48305	0.43514	0.08745	91	1	0	0	7	10 or fewer	0	0	1	9	110			chr2(+):159386570-159386589			1
Transcription factors	ho_tf1_sg1	144	No	57693			ZNF317				7	NM_020933.4	NC_000019.10	1	0|50bp	Brunello	ACGCTACCCCATAGTCGCGG	CGG		chr19	-	9160236	74	69	OK	1	1	0.6534	99	1	0	0	0	5 or fewer	0	0	0	0	6			chr19(-):9160233-9160252			2
Transcription factors	ho_tf1_sg2	144	No	57693			ZNF317				7			2	0|50bp	TKOv3	TCGGTGACTATTTATCCCGG	CGG		chr19	+	9161110	75	73	OK	0.60377	0.55388	0.27799	97	1	0	1	0	5 or fewer	0	0	1	1	14			chr19(+):9161093-9161112			2
Transcription factors	ho_tf1_sg3	144	No	57693			ZNF317				7	NM_020933.4	NC_000019.10	3	0|50bp	Brunello	AGCACGTGAGGAATCACACG	GGG		chr19	+	9160714	70	67	OK	0.44907	0.46045	0.14328	94	1	0	0	8	10 or fewer	0	0	0	6	59			chr19(+):9160697-9160716			2
Transcription factors	ho_tf1_sg4	144	No	57693			ZNF317				3	NM_020933.4	NC_000019.10	4	0|50bp	Brunello	ACGAACAGGTCCAAATTCTG	GGG		chr19	-	9156689	66	68	OK	0.41753	0.29331	0.0854	90	1	0	1	5	10 or fewer	0	0	1	28	84			chr19(-):9156686-9156705			2
Transcription factors	ho_tf1_sg1	145	No	84911			ZNF382				5	NM_032825.4	NC_000019.10	1	0|50bp	Brunello	GATTACTTGGATGGACACTG	AGG		chr19	-	36626665	70	67	OK	0.52453	0.46354	0.04286	82	1	0	0	7	10 or fewer	0	0	1	13	179			chr19(-):36626662-36626681			1
Transcription factors	ho_tf1_sg2	145	No	84911			ZNF382				3	NM_032825.4	NC_000019.10	2	0|50bp	Brunello	TCTTACCCACAGATACGAAG	TGG		chr19	-	36610043	63	64	OK	0.45697	0.44439	0.08603	90	1	0	0	11	20 or fewer	0	0	2	11	93			chr19(-):36610040-36610059			1
Transcription factors	ho_tf1_sg3	145	No	84911			ZNF382				5	NM_032825.4	NC_000019.10	3	0|50bp	Brunello	GGAGCTTATTCAGCATCAGA	AGG		chr19	+	36626505	60	57	OK	0.35639	0.30425	0.06482	87	1	0	1	11	20 or fewer	0	0	2	22	123			chr19(+):36626488-36626507			1
Transcription factors	ho_tf1_sg4	145	No	84911			ZNF382				5			4	0|50bp	TKOv3	GAGGATTGCCTTCTGGCGGA	AGG		chr19	-	36627318	59	58	OK	0.22958	0.22236	0.042	81	1	0	1	10	20 or fewer	0	0	2	12	126			chr19(-):36627315-36627334			1
Transcription factors	ho_tf1_sg1	146	No	26974			ZNF285				4			1	0|50bp	GPP	GCCACCCCACAGTTATTACA	TGG	48	chr19	+	44387543	52	48	OK	0.42696	0.42323	0.09619	91	1	0	1	4	5 or fewer	0	0	1	5	81			chr19(+):44387526-44387545			2
Transcription factors	ho_tf1_sg2	146	No	26974			ZNF285				4			2	0|50bp	GPP	AGATATCAGAAAGTCTCCTC	AGG	26	chr19	-	44387316	56	55	OK	0.2424	0.23682	0.06987	88	1	0	4	10	20 or fewer	0	0	4	13	156			chr19(-):44387313-44387332			2
Transcription factors	ho_tf1_sg3	146	No	26974			ZNF285				4	NM_152354.5	NC_000019.10	3	0|50bp	GPP, Bru, tk3	AATGAAGCACTTCTTGCGAA	AGG	5	chr19	+	44388045		57	OK		0.33413	0.07894	90	1	1			Unspecific	0	1	3	11	103			chr19(+):44388028-44388047	chr20(-):30549896-30549915	AATGAAGCACTTCTTGAGAA	2
Transcription factors	ho_tf1_sg4	146	No	26974			ZNF285				4			4	0|50bp	GPP	ATGTTTCCCTCAGTGAAGAG	TGG	2	chr19	-	44387918		62	OK		0.24584	0.03424	78	1	2			Unspecific	0	2	5	17	222			chr19(-):44387915-44387934	chr19(+):44471769-44471788; chr20(+):30550009-30550028	ATGTTTCCCTCTGTGAAGAG; ATGTTTCCCTCTGTGAAGAG	2
Transcription factors	ho_tf1_sg1	147	No	3661			IRF3				2			1	0|50bp	TKOv3	TTGGAAGCACGGCCTACGGC	AGG		chr19	-	49664712	50	48	OK	0.94462	0.94198	0.25608	97	1	0	0	3	5 or fewer	0	0	0	4	40			chr19(-):49664709-49664728			1
Transcription factors	ho_tf1_sg2	147	No	3661			IRF3				3	NM_001571.5	NC_000019.10	2	0|50bp	Bru, TKOv3	AGAAGGGTTGCGTTTAGCAG	AGG		chr19	-	49663403	59	58	OK	0.92042	0.92941	0.09218	91	1	0	0	4	5 or fewer	0	0	0	5	89			chr19(-):49663400-49663419			1
Transcription factors	ho_tf1_sg3	147	No	3661			IRF3				6	NM_001571.5	NC_000019.10	3	0|50bp	Brunello	GAGGTGACAGCCTTCTACCG	GGG		chr19	-	49662301	65	66	OK	0.6209	0.61413	0.1302	94	1	0	0	6	10 or fewer	0	0	0	7	79			chr19(-):49662298-49662317			1
Transcription factors	ho_tf1_sg4	147	No	3661			IRF3				7			4	0|50bp	TKOv3	GATCTGATTACCTTCACGGA	AGG		chr19	-	49660813	64	65	OK	0.48944	0.48712	0.1375	94	1	0	0	4	5 or fewer	0	0	0	5	48			chr19(-):49660810-49660829			1
Transcription factors	ho_tf1_sg1	148	No	54927		100500804, ENSG00000227197	CHCHD3		MIR3654, AC009365.4		7			1	0|50bp	TKOv3	GACACAGTGCATATACTGGG	TGG		chr7	+	132796474	71	73	OK	0.5538	0.52397	0.06467	87	1	0	0	5	5 or fewer	0	0	0	10	110	rs201232431	0.00013	chr7(+):132796457-132796476			2
Transcription factors	ho_tf1_sg2	148	No	54927		100500804, ENSG00000227197	CHCHD3		MIR3654, AC009365.4		5	NM_017812.2	NC_000007.14	2	0|50bp	GPP, Bru	AGAACAGCTGGCTAGACTGG	AGG	4	chr7	-	132885673	69	66	OK	0.24392	0.22186	0.04933	84	1	1	2	11	20 or fewer	0	1	6	14	148			chr7(-):132885670-132885689	chr1(-):27201030-27201049	CGAACAGCTGGCTAGACTGG	2
Transcription factors	ho_tf1_sg3	148	No	54927		100500804, ENSG00000227197	CHCHD3		MIR3654, AC009365.4		1	NM_017812.2	NC_000007.14	3	0|50bp	GPP, Bru, tk3	CGAGAATGAGAACATCACCG	TGG	2	chr7	-	133081877		81	OK		0.33951	0.09536	91	1	1			Unspecific	0	1	1	6	89			chr7(-):133081874-133081893	chr1(-):27201410-27201429	CGAGAATGAGAACATTACCG	2
Transcription factors	ho_tf1_sg4	148	No	54927		100500804, ENSG00000227197	CHCHD3		MIR3654, AC009365.4		4	NM_017812.2	NC_000007.14	4	0|50bp	GPP, Bru	GGAGAGGATATGTAGCGAGG	AGG	1	chr7	-	132975198		68	OK		0.28252	0.04024	81	1	1			Unspecific	0	1	1	12	150			chr7(-):132975195-132975214	chr1(-):27201132-27201151	GGAGAGGATATCTAGCGAGG	2
Transcription factors	ho_tf1_sg1	149	No	26040		100422829	SETBP1		MIR4319		5			1	0|50bp	TKOv3	GCAGTGCATAGTAAGAACGA	AGG		chr18	+	45038537	72	77	OK	0.91741	0.91741	0.10193	92	1	0	0	1	5 or fewer	0	0	0	1	75			chr18(+):45038520-45038539			1
Transcription factors	ho_tf1_sg2	149	No	26040		100422829	SETBP1		MIR4319		4	NM_015559.2	NC_000018.10	2	0|50bp	Brunello	ACCCGTTGCTCTATCTTCGT	AGG		chr18	+	44952362	63	62	OK	0.87083	0.82964	0.18303	96	1	0	0	1	5 or fewer	0	0	0	2	33			chr18(+):44952345-44952364			1
Transcription factors	ho_tf1_sg3	149	No	26040		100422829	SETBP1		MIR4319		4			3	0|50bp	TKOv3	AAGACAGTCCATTAAAGCGG	TGG		chr18	+	44950617	64	59	OK	0.79545	0.79545	0.11892	93	1	0	0	2	5 or fewer	0	0	0	2	56			chr18(+):44950600-44950619			1
Transcription factors	ho_tf1_sg4	149	No	26040		100422829	SETBP1		MIR4319		4	NM_015559.2	NC_000018.10	4	0|50bp	Brunello	TTCCGCAGATAGTGCCCAAG	AGG		chr18	+	44950473	63	66	OK	0.79489	0.61444	0.1388	94	1	0	0	2	5 or fewer	0	0	0	5	49			chr18(+):44950456-44950475			1
Transcription factors	ho_tf1_sg1	150	No	128408			BHLHE23				1			1	0|50bp	TKOv3	ACTAAGCCACGGCTACGCGG	CGG		chr20	-	63006669	63	62	OK	0.88136	0.88136	0.50687	99	1	0	0	1	5 or fewer	0	0	0	1	13			chr20(-):63006666-63006685			2
Transcription factors	ho_tf1_sg2	150	No	128408			BHLHE23				1	NM_080606.3	NC_000020.11	2	0|50bp	Brunello	AGGACGACGCCTTCGAGCAG	CGG		chr20	-	63006496	57	59	OK	0.77499	0.76089	0.19312	96	1	0	0	4	5 or fewer	0	0	0	5	52			chr20(-):63006493-63006512			2
Transcription factors	ho_tf1_sg3	150	No	128408			BHLHE23				1			3	0|50bp	TKOv3	ACAGTGTTTGCAAAGCGCGG	AGG		chr20	+	63006081	67	64	OK	0.70178	0.70178	0.07692	89	1	0	0	3	5 or fewer	0	0	0	3	109	rs116367068	0.00091	chr20(+):63006064-63006083			2
Transcription factors	ho_tf1_sg4	150	No	128408			BHLHE23				1	NM_080606.3	NC_000020.11	4	0|50bp	Brunello	CGCAGAGACCGCTGCTCTCG	CGG		chr20	+	63006439	50	54	OK	0.68645	0.60528	0.07547	89	1	0	0	2	5 or fewer	0	0	0	5	83			chr20(+):63006422-63006441			2
Transcription factors	ho_tf1_sg1	151	No	51157			ZNF580				2 | 1	NM_207115.1	NC_000019.10	1	0|50bp	Bru, TKOv3	GGTCCGAGTGCGACACGCGG	TGG		chr19	-	55642841	67	61	OK	1	1	0.6823	100	1	0	0	0	5 or fewer	0	0	0	0	13			chr19(-):55642838-55642857			1
Transcription factors	ho_tf1_sg2	151	No	51157			ZNF580				2	NM_207115.1	NC_000019.10	2	0|50bp	Brunello	GCTGCACCGTGTATGTGTAG	GGG		chr19	-	55642697	67	62	OK	0.74682	0.55476	0.13355	94	1	0	0	3	5 or fewer	0	0	0	7	55			chr19(-):55642694-55642713			1
Transcription factors	ho_tf1_sg3	151	No	51157			ZNF580				1			3	0|50bp	TKOv3	GGAGAGCCCGGCCCTCGCAA	GGG		chr19	+	55642775	56	55	OK	0.38228	0.37963	0.1154	93	1	0	0	8	10 or fewer	0	0	0	8	77			chr19(+):55642758-55642777			1
Transcription factors	ho_tf1_sg4	151	No	51157			ZNF580				1			4	0|50bp	TKOv3	ACGCCGCTTCCAGGACGCCG	CGG		chr19	+	55642993	63	59	OK	0.34384	0.34198	0.09575	91	1	0	0	6	10 or fewer	0	0	0	7	44			chr19(+):55642976-55642995			1
Transcription factors	ho_tf1_sg1	152	No	9889			ZBED4				2	NM_014838.2	NC_000022.11	1	0|50bp	Brunello	GTCCCCCGATCGAATAACAG	AGG		chr22	+	49884330	70	73	OK	1	1	0.33548	98	1	0	0	1	5 or fewer	0	0	0	1	13			chr22(+):49884313-49884332			2
Transcription factors	ho_tf1_sg2	152	No	9889			ZBED4				2			2	0|50bp	TKOv3	TGTGGCCGGACCATCAGCCG	GGG		chr22	+	49885423	60	60	OK	0.62856	0.61123	0.17705	96	1	0	0	6	10 or fewer	0	0	0	8	53			chr22(+):49885406-49885425			2
Transcription factors	ho_tf1_sg3	152	No	9889			ZBED4				2	NM_014838.2	NC_000022.11	3	0|50bp	Brunello	CAGTGGTGGTCGTCACAGCG	CGG		chr22	-	49885943	73	69	OK	0.40682	0.39792	0.12657	94	1	0	0	14	20 or fewer	0	0	2	15	74			chr22(-):49885940-49885959			2
Transcription factors	ho_tf1_sg4	152	No	9889			ZBED4				2			4	0|50bp	TKOv3	GTAGCGAGGATCCAGCAGCG	TGG		chr22	-	49886682	77	74	OK	0.35869	0.37082	0.13565	94	1	0	0	11	20 or fewer	0	0	1	9	50			chr22(-):49886679-49886698			2
Transcription factors	ho_tf1_sg1	153	Yes	284349			ZNF283				5	NM_181845.1	NC_000019.10	1	0|50bp	Bru, TKOv3	TCACCAATAGAGGAATCCCA	TGG		chr19	+	43835547	66	64	OK	0.35559	0.32766	0.06367	87	1	0	0	9	10 or fewer	0	0	1	13	87			chr19(+):43835530-43835549			1
Transcription factors	ho_tf1_sg2	153	Yes	284349			ZNF283				6 | 7	NM_181845.1	NC_000019.10	2	0|50bp	GPP, Bru	AAGTGCAAAAGCATATTCGA	GGG	1	chr19	+	43847093	67	70	OK	0.34585	0.34782	0.06733	88	1	0	1	13	20 or fewer	0	0	3	11	136			chr19(+):43847076-43847095			1
Transcription factors	ho_tf1_sg3	153	Yes	284349			ZNF283				7			3	0|50bp	TKOv3	TGAGTAAGTTGTCCACAGAA	AGG		chr19	-	43848592	50	57	OK	0.24625	0.22881	0.03429	78	1	0	0	13	20 or fewer	0	0	3	16	153	rs199984430	0.00041	chr19(-):43848589-43848608			1
Transcription factors	ho_tf1_sg4	153	Yes	284349			ZNF283				6			4	0|50bp	GPP	GTATTATGAATTCTTTGATG	TGG	7	chr19	-	43847193	50	53	OK	0.27627	0.24484	0.03208	77	1	1	1	9	10 or fewer	0	1	4	15	194			chr19(-):43847190-43847209	chrX(-):82800137-82800156	GTATTATGAATTCTTTGATC	1
Transcription factors	ho_tf1_sg1	154	Yes	6942			TCF20				1			1	0|50bp	TKOv3	GCAGACCCACGCCAATGCGG	CGG		chr22	-	42212342		57	OK		0.70637	0.22842	97	1	0			Unknown	0	0	0	4	31			chr22(-):42212339-42212358			2
Transcription factors	ho_tf1_sg2	154	Yes	6942			TCF20				2 | 1	NM_005650.2	NC_000022.11	2	0|50bp	GPP, Bru	CAGTTCTGCTCGTAAAACCA	GGG	2	chr22	+	42213234		70	OK		0.8781	0.11042	93	1	0			Unknown	0	0	0	5	75			chr22(+):42213217-42213236			2
Transcription factors	ho_tf1_sg3	154	Yes	6942			TCF20				3			3	0|50bp	TKOv3	ATGAGGAGAACTTCTCGGTG	AGG		chr22	-	42169868		62	OK		0.45205	0.09129	91	1	0			Unknown	0	0	0	8	91			chr22(-):42169865-42169884			2
Transcription factors	ho_tf1_sg4	154	Yes	6942			TCF20				2 | 1	NM_005650.2	NC_000022.11	4	0|50bp	GPP, Bru	ATGGCAGAGTCATTAGATGG	AGG	10	chr22	-	42213747		68	OK		0.20421	0.05414	85	1	1			Unspecific	0	1	4	22	154			chr22(-):42213744-42213763	chr10(-):23169200-23169219	ATGGCAGAGACATTAGATGG	2
Transcription factors	ho_tf1_sg1	155	Yes	114821			ZBED9			SCAND3	3			1	0|50bp	GPP, TKOv3	CATCAAATCTAGCCAAGCGA	CGG	5	chr6	+	28575890		62	OK		0.84037	0.16754	95	1	0			Unknown	0	0	0	2	37			chr6(+):28575873-28575892			1
Transcription factors	ho_tf1_sg2	155	Yes	114821			ZBED9				3	NM_052923.1	NC_000006.12	2	0|50bp	GPP, Bru	AAACTGAGGATATCCGAAAG	AGG	1	chr6	-	28575265		66	OK		0.48039	0.13123	94	1	0			Unknown	0	0	3	9	97			chr6(-):28575262-28575281			1
Transcription factors	ho_tf1_sg3	155	Yes	114821			ZBED9				3	NM_052923.1	NC_000006.12	3	0|50bp	GPP, Bru	ACGGTATTACTTACACAGTG	AGG	15	chr6	-	28575795		67	OK		0.29	0.08438	90	1	0			Unknown	0	0	0	11	54			chr6(-):28575792-28575811			1
Transcription factors	ho_tf1_sg4	155	Yes	114821			ZBED9				4	NM_052923.1	NC_000006.12	4	0|50bp	GPP, Bru	GAGTTCATGCTAGTTTCACT	CGG	3	chr6	-	28573690		62	OK		0.36674	0.06469	87	1	0			Unknown	0	0	0	11	127			chr6(-):28573687-28573706			1
Transcription factors	ho_tf1_sg1	156	Yes	84924			ZNF566				4			1	0|50bp	GPP, TKOv3	GCTGACAGAGAGCTAACAAG	AGG	14	chr19	-	36472928	67	68	OK	0.40868	0.37884	0.07707	89	1	0	0	11	20 or fewer	0	0	3	16	156			chr19(-):36472925-36472944			2
Transcription factors	ho_tf1_sg2	156	Yes	84924			ZNF566				5			2	0|50bp	GPP, TKOv3	AAAGAACTCGGCTCTCAGGG	GGG	10	chr19	-	36449830	71	67	OK	0.21776	0.20035	0.05803	86	1	0	0	10	10 or fewer	0	0	0	13	85			chr19(-):36449827-36449846			2
Transcription factors	ho_tf1_sg3	156	Yes	84924			ZNF566				2			3	0|50bp	TKOv3	ACAGTATCTCACCTGAGCCA	TGG		chr19	+	36476554	60	59	OK	0.2106	0.19444	0.03288	77	1	0	0	18	20 or fewer	0	0	1	23	202			chr19(+):36476537-36476556			2
Transcription factors	ho_tf1_sg4	156	Yes	84924			ZNF566				3			4	0|50bp	GPP	TGTCCTTACCCATTGAAACC	AGG	5	chr19	+	36473340		61	OK		0.25866	0.08875	91	1	2			Unspecific	0	2	3	19	125			chr19(+):36473323-36473342	chr19(-):37235665-37235684; chr19(+):44299597-44299616	TGCCCTTACCCATTGAAACC; TGTCCTTACCCACTGAAACC	2
Transcription factors	ho_tf1_sg1	157	No	3237			HOXD11				1	NM_021192.2	NC_000002.12	1	0|50bp	Brunello	GAAGTGGCCTTCCGCGACTA	CGG		chr2	+	176107550	57	53	OK	1	0.94078	0.44625	99	1	0	0	1	5 or fewer	0	0	0	3	27			chr2(+):176107533-176107552			1
Transcription factors	ho_tf1_sg2	157	No	3237			HOXD11				1	NM_021192.2	NC_000002.12	2	0|50bp	Bru, TKOv3	CTACGCTCCCTACTACGCGG	CGG		chr2	+	176107678	75	74	OK	0.90278	0.90278	0.46305	99	1	0	0	1	5 or fewer	0	0	0	1	13			chr2(+):176107661-176107680			1
Transcription factors	ho_tf1_sg3	157	No	3237			HOXD11				1	NM_021192.2	NC_000002.12	3	0|50bp	Brunello	TAGAACTGGTCGAAGCCCTG	TGG		chr2	-	176107884	71	74	OK	0.62933	0.57078	0.084	90	1	0	0	3	5 or fewer	0	0	0	8	101			chr2(-):176107881-176107900			1
Transcription factors	ho_tf1_sg4	157	No	3237			HOXD11				1			4	0|50bp	TKOv3	TGAAGAGCACGTCCGGCCGG	CGG		chr2	-	176107763	56	59	OK	0.48411	0.47238	0.13551	94	1	0	0	5	5 or fewer	0	0	0	6	49			chr2(-):176107760-176107779			1
Transcription factors	ho_tf1_sg1	158	No	6776			STAT5A				11 | 12	NM_003152.3	NC_000017.11	1	0|50bp	GPP, Bru	ATCAAGCGTGCTGACCGGCG	GGG	2	chr17	+	42304559	65	61	OK	1	1	0.29493	98	1	0	0	0	5 or fewer	0	0	0	0	21			chr17(+):42304542-42304561			2
Transcription factors	ho_tf1_sg2	158	No	6776			STAT5A				4 | 5	NM_003152.3	NC_000017.11	2	0|50bp	GPP, Bru	ACATTCTGTACAATGAACAG	AGG	1	chr17	+	42292035	73	78	OK	0.23194	0.20779	0.0473	83	1	0	0	17	20 or fewer	0	0	4	20	147			chr17(+):42292018-42292037			2
Transcription factors	ho_tf1_sg3	158	No	6776			STAT5A				12			3	0|50bp	GPP	GGGACTCACCGGCTCAGCAA	AGG	3	chr17	-	42305695	57	60	OK	0.25732	0.22139	0.07834	89	1	1	2	6	10 or fewer	0	1	2	15	82			chr17(-):42305692-42305711	chr6(+):56616148-56616167	GGGACTAACCGGCTCAGCAA	2
Transcription factors	ho_tf1_sg4	158	No	6776			STAT5A				9 | 10	NM_003152.3	NC_000017.11	4	0|50bp	GPP, Bru	CGTGCACATGAATCCCCCCC	AGG	35	chr17	+	42301385		52	OK		0.37714	0.13863	94	1	1			Unspecific	0	1	1	3	50	rs146398782	0.00015	chr17(+):42301368-42301387	chr17(-):42218218-42218237	CGTGCACATGAACCCCCCCC	2
Transcription factors	ho_tf1_sg1	159	Yes	387332			TBPL2				2	NM_199047.2	NC_000014.9	1	0|50bp	Brunello	TCACCCAGCGAACAGGACGT	TGG		chr14	-	55436747	59	56	OK	0.88174	0.88174	0.1537	95	1	0	0	1	5 or fewer	0	0	0	1	47			chr14(-):55436744-55436763			1
Transcription factors	ho_tf1_sg2	159	Yes	387332			TBPL2				2			2	0|50bp	TKOv3	GGTACAACTGGGCTGAACAG	GGG		chr14	+	55436989	68	69	OK	0.61836	0.61429	0.10536	92	1	0	1	7	10 or fewer	0	0	2	12	107			chr14(+):55436972-55436991			1
Transcription factors	ho_tf1_sg3	159	Yes	387332			TBPL2				4			3	0|50bp	TKOv3	TAATGAGGATCCGAGAGCCC	AGG		chr14	-	55433689	56	57	OK	0.42725	0.42237	0.0876	91	1	0	1	4	5 or fewer	0	0	1	6	90			chr14(-):55433686-55433705			1
Transcription factors	ho_tf1_sg4	159	Yes	387332			TBPL2				2	NM_199047.2	NC_000014.9	4	0|50bp	Brunello	CCTACCAGATGAAGTTACCC	AGG		chr14	-	55436850	55	63	OK	0.35987	0.96131	0.12484	93	1	0	0	9	10 or fewer	0	0	0	2	84			chr14(-):55436847-55436866			1
Transcription factors	ho_tf1_sg1	160	No	4990			SIX6				1			1	0|50bp	GPP, TKOv3	GCCATCGTGGCCTTTCACGG	TGG	10	chr14	+	60509587	67	64	OK	0.6976	0.6976	0.17248	95	1	0	0	4	5 or fewer	0	0	0	4	48			chr14(+):60509570-60509589			2
Transcription factors	ho_tf1_sg2	160	No	4990			SIX6				1			2	0|50bp	GPP, TKOv3	GCTTGAAGCACACTACCAGG	AGG	6	chr14	+	60509688	75	73	OK	0.46056	0.40503	0.1034	92	1	0	0	6	10 or fewer	0	0	0	9	69			chr14(+):60509671-60509690			2
Transcription factors	ho_tf1_sg3	160	No	4990			SIX6				1			3	0|50bp	GPP	ATTCTTGTTGAGGGCCTCGC	AGG	9	chr14	-	60509532	47	45	OK	0.3951	0.39415	0.10861	92	1	0	1	3	5 or fewer	0	0	1	4	63			chr14(-):60509529-60509548			2
Transcription factors	ho_tf1_sg4	160	No	4990			SIX6				1	NM_007374.2	NC_000014.9	4	0|50bp	GPP, Bru	TTCCAGGGTCTCACATACCC	CGG	2	chr14	-	60509448	66	69	OK	0.34677	0.3029	0.05066	84	1	0	0	14	20 or fewer	0	0	3	19	155			chr14(-):60509445-60509464			2
Transcription factors	ho_tf1_sg1	161	No	11107			PRDM5				11	NM_018699.3	NC_000004.12	1	0|50bp	Brunello	GAACGGTCTCTCCTCAGAGT	GGG		chr4	+	120785085	59	57	OK	0.38274	0.3401	0.07165	89	1	0	1	8	10 or fewer	0	0	2	14	91			chr4(+):120785068-120785087			1
Transcription factors	ho_tf1_sg2	161	No	11107			PRDM5				15			2	0|50bp	TKOv3	AAGGCCTTCAGCCAGAAGCG	AGG		chr4	-	120710367	61	63	OK	0.35904	0.3403	0.05847	86	1	0	0	12	20 or fewer	0	0	0	18	129			chr4(-):120710364-120710383			1
Transcription factors	ho_tf1_sg3	161	No	11107			PRDM5				3	NM_018699.3	NC_000004.12	3	0|50bp	Brunello	ATGAACGAAGCGAAGCCAGT	TGG		chr4	+	120853477	57	59	OK	0.34063	0.33894	0.05704	86	1	0	0	8	10 or fewer	0	0	1	8	132			chr4(+):120853460-120853479			1
Transcription factors	ho_tf1_sg4	161	No	11107			PRDM5				1			4	0|50bp	TKOv3	AATGCTGGGCATGTACGTGC	CGG		chr4	-	120922593	56	59	OK	0.33591	0.33506	0.09881	92	1	0	0	8	10 or fewer	0	0	0	9	96			chr4(-):120922590-120922609			1
Transcription factors	ho_tf1_sg1	162	No	7101			NR2E1				6			1	0|50bp	GPP	GGTTGATGCTAACACTCTAC	TGG	5	chr6	+	108180405	53	51	OK	0.68949	0.62225	0.17751	96	1	0	0	2	5 or fewer	0	0	0	7	54			chr6(+):108180388-108180407			2
Transcription factors	ho_tf1_sg2	162	No	7101			NR2E1				4	NM_003269.4	NC_000006.12	2	0|50bp	GPP, Bru	CGGTGTCCACCACTCCAGAG	CGG	2	chr6	+	108176697	72	72	OK	0.55897	0.48168	0.11033	93	1	0	0	6	10 or fewer	0	0	1	10	101			chr6(+):108176680-108176699			2
Transcription factors	ho_tf1_sg3	162	No	7101			NR2E1				5	NM_003269.4	NC_000006.12	3	0|50bp	GPP, Bru, tk3	TGATTCACACACCGACTCCG	TGG	1	chr6	-	108178147	69	68	OK	0.55357	0.59898	0.22283	97	1	0	0	5	5 or fewer	0	0	0	4	37			chr6(-):108178144-108178163			2
Transcription factors	ho_tf1_sg4	162	No	7101			NR2E1				4	NM_003269.4	NC_000006.12	4	0|50bp	GPP, Bru	CTACTTCCGTGGACACAAGG	AGG	20	chr6	+	108176575	72	70	OK	0.41589	0.33954	0.09586	91	1	0	0	3	5 or fewer	0	0	0	8	67			chr6(+):108176558-108176577			2
Transcription factors	ho_tf1_sg1	163	No	23462			HEY1				5	NM_012258.3	NC_000008.11	1	0|50bp	Brunello	ACTCCGATAGTCCATAGCAA	GGG		chr8	+	79765748	63	62	OK	1	0.9081	0.15892	95	1	0	0	1	5 or fewer	0	0	0	4	36			chr8(+):79765731-79765750			1
Transcription factors	ho_tf1_sg2	163	No	23462			HEY1				5	NM_012258.3	NC_000008.11	2	0|50bp	Brunello	GTGCGGGTGATGTCCGAAGA	CGG		chr8	+	79765553	59	62	OK	0.95806	0.95806	0.35209	98	1	0	0	1	5 or fewer	0	0	0	1	38			chr8(+):79765536-79765555			1
Transcription factors	ho_tf1_sg3	163	No	23462			HEY1				5	NM_012258.3	NC_000008.11	3	0|50bp	Brunello	GAAACCAGTCGAACTCGAAG	CGG		chr8	+	79765653	67	63	OK	0.91116	0.81059	0.21534	96	1	0	0	2	5 or fewer	0	0	0	4	35			chr8(+):79765636-79765655			1
Transcription factors	ho_tf1_sg4	163	No	23462			HEY1				3	NM_012258.3	NC_000008.11	4	0|50bp	Brunello	TGTTATTGATCCGGTCTCGT	CGG		chr8	+	79767073	60	59	OK	0.75499	0.75499	0.26193	97	1	0	0	1	5 or fewer	0	0	0	1	27			chr8(+):79767056-79767075			1
Transcription factors	ho_tf1_sg1	164	No	440695			ETV3L				4			1	0|50bp	GPP	ACAGGACAGCAGACCCCCCG	AGG	2	chr1	-	157097924	60	64	OK	0.34013	0.33041	0.08374	90	1	0	0	17	20 or fewer	0	0	0	18	114			chr1(-):157097921-157097940			2
Transcription factors	ho_tf1_sg2	164	No	440695			ETV3L				3			2	0|50bp	GPP, TKOv3	ACACCCACGGGCACCAGCGC	TGG	47	chr1	+	157098733	48	49	OK	0.24121	0.24428	0.08532	90	1	0	0	20	20 or fewer	0	0	1	18	111			chr1(+):157098716-157098735			2
Transcription factors	ho_tf1_sg3	164	No	440695			ETV3L				5			3	0|50bp	TKOv3	GCAGCAAAGGCCCAGCCGGC	AGG		chr1	+	157093101	27	32	OK	0.24896	0.23896	0.0472	83	1	1	0	17	20 or fewer	0	1	0	22	197			chr1(+):157093084-157093103	chr17(+):82663034-82663053	GCAGCAAAGGCCCAGCTGGC	2
Transcription factors	ho_tf1_sg4	164	No	440695			ETV3L				3			4	0|50bp	GPP	AGGATCCTGCATAAGACCAA	AGG	6	chr1	-	157098863		63	OK		0.21433	0.05888	86	1	1			Unspecific	0	1	2	11	117			chr1(-):157098860-157098879	chr2(+):78776989-78777008	AGGATCCTGCATGAGACCAA	2
Transcription factors	ho_tf1_sg1	165	Yes	26137			ZBTB20				11	NM_001164343.2	NC_000003.12	1	0|50bp	Brunello	CAGCGACATCGAGATCCCGT	CGG		chr3	-	114351651	72	72	OK	1	1	0.27867	97	1	0	0	0	5 or fewer	0	0	0	0	27			chr3(-):114351648-114351667			1
Transcription factors	ho_tf1_sg2	165	Yes	26137			ZBTB20				11	NM_001164343.2	NC_000003.12	2	0|50bp	Brunello	CCGATGGACGTGTTGACCGA	AGG		chr3	+	114350695	61	64	OK	0.93709	0.93709	0.48449	99	1	0	0	1	5 or fewer	0	0	0	1	13			chr3(+):114350678-114350697			1
Transcription factors	ho_tf1_sg3	165	Yes	26137			ZBTB20				11	NM_001164343.2	NC_000003.12	3	0|50bp	Brunello	CCTGGAACGCAACGAATCCG	AGG		chr3	-	114351021	20	62	OK	0.9151	1	0.42037	99	1	0	0	2	5 or fewer	0	0	0	0	21			chr3(-):114351018-114351037			1
Transcription factors	ho_tf1_sg4	165	Yes	26137			ZBTB20				12			4	0|50bp	TKOv3	GTGCACATGCGCCTCCACCG	GGG		chr3	-	114339264	74	70	OK	0.86897	0.86897	0.15337	95	1	0	0	2	5 or fewer	0	0	0	2	68			chr3(-):114339261-114339280			1
Transcription factors	ho_tf1_sg1	166	No	9247		ENSG00000235051	GCM2		AL357497.1		3	NM_004752.3	NC_000006.12	1	0|50bp	Brunello	GCCGCCAAAAGTTGGTTACG	GGG		chr6	+	10876488	69	61	OK	1	1	0.34147	98	1	0	0	0	5 or fewer	0	0	0	0	18			chr6(+):10876471-10876490			2
Transcription factors	ho_tf1_sg2	166	No	9247		ENSG00000235051	GCM2		AL357497.1		4	NM_004752.3	NC_000006.12	2	0|50bp	Bru, TKOv3	AAAGAGAATTCGAGAATCCG	AGG		chr6	-	10875896	61	66	OK	0.8802	0.89707	0.10984	93	1	0	0	4	5 or fewer	0	0	0	3	97			chr6(-):10875893-10875912			2
Transcription factors	ho_tf1_sg3	166	No	9247		ENSG00000235051	GCM2		AL357497.1		2	NM_004752.3	NC_000006.12	3	0|50bp	Brunello	ACTCTCGGAATTGGTCAAAG	AGG		chr6	+	10877379	62	69	OK	0.79169	0.75417	0.11868	93	1	0	0	2	5 or fewer	0	0	0	3	39			chr6(+):10877362-10877381			2
Transcription factors	ho_tf1_sg4	166	No	9247	ENSG00000235051	ENSG00000235051	GCM2	AL357497.1	AL357497.1		1			4	0|50bp	TKOv3	GCGAGTTGGGCAGATGCCGG	CGG		chr6	-	10881790	57	54	OK	0.3146	0.33618	0.07298	89	1	0	1	9	10 or fewer	0	0	1	10	101			chr6(-):10881787-10881806			2
Transcription factors	ho_tf1_sg1	167	No	7568			ZNF20				4			1	0|50bp	GPP	TGTACATTCTTTACCATCAT	AGG	30	chr19	+	12133672	27	41	OK	0.41596	0.36525	0.06629	88	1	0	0	11	20 or fewer	0	0	2	17	175			chr19(+):12133655-12133674			1
Transcription factors	ho_tf1_sg2	167	No	7568			ZNF20				4			2	0|50bp	TKOv3	TAAAGCCTTCAGATGTACCT	CGG		chr19	-	12133135	67	63	OK	0.28525	0.26091	0.05831	86	1	0	0	16	20 or fewer	0	0	1	20	125			chr19(-):12133132-12133151			1
Transcription factors	ho_tf1_sg3	167	No	7568			ZNF20				4			3	0|50bp	GPP, TKOv3	AAGGGTAGTGGAACGAGTAA	AGG	17	chr19	+	12133477	52	49	OK	0.22386	0.22386	0.04888	84	1	0	1	14	20 or fewer	0	0	1	14	157	rs201995795	0.00024	chr19(+):12133460-12133479			1
Transcription factors	ho_tf1_sg4	167	No	7568			ZNF20				4			4	0|50bp	GPP, TKOv3	AAGGTGTGAGCCACATCTAA	AGG	37	chr19	+	12133225	46	40	OK	0.21483	0.20719	0.03628	79	1	0	0	29	50 or fewer	0	0	0	33	399			chr19(+):12133208-12133227			1
Transcription factors	ho_tf1_sg1	168	No	51523			CXXC5				2	NM_016463.7	NC_000005.10	1	0|50bp	Brunello	GCTCTTGTTCCGACGCTCGG	GGG		chr5	-	139680693	61	67	OK	0.80628	0.80628	0.45006	99	1	0	0	2	5 or fewer	0	0	0	2	12			chr5(-):139680690-139680709			2
Transcription factors	ho_tf1_sg2	168	No	51523			CXXC5				2	NM_016463.7	NC_000005.10	2	0|50bp	Brunello	GCATCTCCCGCTGATGAGCG	AGG		chr5	+	139681074	64	59	OK	0.77946	0.75566	0.16189	95	1	0	2	2	5 or fewer	0	0	1	6	50			chr5(+):139681057-139681076			2
Transcription factors	ho_tf1_sg3	168	No	51523			CXXC5				2			3	0|50bp	TKOv3	ACCATGTCGAGCCTCGGCGG	TGG		chr5	+	139680538	55	51	OK	0.77143	0.77143	0.24649	97	1	0	0	1	5 or fewer	0	0	0	1	33			chr5(+):139680521-139680540			2
Transcription factors	ho_tf1_sg4	168	No	51523			CXXC5				2	NM_016463.7	NC_000005.10	4	0|50bp	Brunello	GGAAGTCGGACTGGCCATTG	AGG		chr5	-	139681132	55	53	OK	0.64104	0.69472	0.09312	91	1	0	0	5	5 or fewer	0	0	0	4	102			chr5(-):139681129-139681148			2
Transcription factors	ho_tf1_sg1	169	No	147741			ZNF560				10	NM_152476.2	NC_000019.10	1	0|50bp	Brunello	AGTCATACCTTGAAGCACAC	AGG		chr19	-	9468020	64	68	OK	0.37338	0.35507	0.07107	88	1	0	1	8	10 or fewer	0	0	1	13	124			chr19(-):9468017-9468036			1
Transcription factors	ho_tf1_sg2	169	No	147741			ZNF560				5	NM_152476.2	NC_000019.10	2	0|50bp	Brunello	TTCCAACCAAGAGATGACAC	TGG		chr19	+	9473236	60	60	OK	0.29236	0.27255	0.05182	85	1	0	1	16	20 or fewer	0	0	3	24	174			chr19(+):9473219-9473238			1
Transcription factors	ho_tf1_sg3	169	No	147741			ZNF560				4			3	0|50bp	TKOv3	TACAGCTGTGGACTTCACCC	AGG		chr19	-	9474289	66	68	OK	0.26189	0.24211	0.0302	76	1	0	0	13	20 or fewer	0	0	1	20	210			chr19(-):9474286-9474305			1
Transcription factors	ho_tf1_sg4	169	No	147741			ZNF560				10	NM_152476.2	NC_000019.10	4	0|50bp	Brunello	ACATGTTCAAGAAAGCCTGA	CGG		chr19	+	9467780	71	73	OK	0.25879	0.21436	0.03192	77	1	1	1	13	20 or fewer	0	1	1	27	197			chr19(+):9467763-9467782	chr18(-):7590876-7590895	ACATGTTCAAGAAAGCCTGG	1
Transcription factors	ho_tf1_sg1	170	Yes	6945			MLX				6			1	0|50bp	TKOv3	GGAGGTGTCCACGTTACGCA	AGG		chr17	+	42569573	60	61	OK	0.86764	0.86764	0.4176	99	1	0	0	3	5 or fewer	0	0	0	3	32			chr17(+):42569556-42569575			2
Transcription factors	ho_tf1_sg2	170	Yes	6945			MLX				3	NM_170607.2	NC_000017.11	2	0|50bp	Brunello	TTGTAGAAAGCACCCGCAAG	GGG		chr17	+	42568493	61	61	OK	0.579	0.53864	0.18526	96	1	0	0	4	5 or fewer	0	0	0	6	59			chr17(+):42568476-42568495			2
Transcription factors	ho_tf1_sg3	170	Yes	6945			MLX				4	NM_170607.2	NC_000017.11	3	0|50bp	Bru, TKOv3	AGGAGTCCTACAAAGACCGG	CGG		chr17	+	42568890	74	76	OK	0.55395	0.51438	0.15736	95	1	0	0	6	10 or fewer	0	0	0	7	40			chr17(+):42568873-42568892			2
Transcription factors	ho_tf1_sg4	170	Yes	6945			MLX				1	NM_170607.2	NC_000017.11	4	0|50bp	Brunello	CCCACGCTCTCCGTGCCCCG	GGG		chr17	+	42567286	49	65	OK	0.72705	0.28308	0.0617	87	1	1	1	4	5 or fewer	0	1	0	12	146			chr17(+):42567269-42567288	chr14(-):104095334-104095353	CCCACGCTCTCCCTGCCCCG	2
Transcription factors	ho_tf1_sg1	171	No	65251			ZNF649				5			1	0|50bp	TKOv3	ACACTCAAGGGAGAAACGGG	GGG		chr19	-	51890767	67	69	OK	0.68008	0.59952	0.05691	86	1	0	0	5	5 or fewer	0	0	3	7	128			chr19(-):51890764-51890783			1
Transcription factors	ho_tf1_sg2	171	No	65251			ZNF649				5	NM_023074.3	NC_000019.10	2	0|50bp	GPP, Bru	TAATCATGAACAAATGCCTA	CGG	4	chr19	-	51891697	61	64	OK	0.23698	0.22487	0.05086	84	1	0	0	18	20 or fewer	0	0	2	25	188	rs138119962	0.00071	chr19(-):51891694-51891713			1
Transcription factors	ho_tf1_sg3	171	No	65251			ZNF649				5			3	0|50bp	GPP, TKOv3	TCCCACACAAGCTACACCCG	TGG	5	chr19	+	51891432		67	OK		0.33072	0.14436	94	1	1			Unspecific	0	1	0	7	69			chr19(+):51891415-51891434	chr19(+):51891499-51891518	TCCCACACAAGCTACACACG	1
Transcription factors	ho_tf1_sg4	171	No	65251			ZNF649				5	NM_023074.3	NC_000019.10	4	0|50bp	GPP, Bru	CCCACGTGTGTAGCTTGTGT	GGG	10	chr19	-	51891506		63	OK		0.29731	0.09133	91	1	1			Unspecific	0	1	2	9	67			chr19(-):51891503-51891522	chr19(-):51891419-51891438	CCCACGGGTGTAGCTTGTGT	1
Transcription factors	ho_tf1_sg1	172	No	84913			ATOH8				1	NM_032827.6	NC_000002.12	1	0|50bp	Brunello	CGGTCGTTTCCTAGGCGACG	CGG		chr2	-	85754815	66	68	OK	1	1	0.20155	96	1	0	0	0	5 or fewer	0	0	0	0	21			chr2(-):85754812-85754831			2
Transcription factors	ho_tf1_sg2	172	No	84913			ATOH8				1	NM_032827.6	NC_000002.12	2	0|50bp	Brunello	GAAGCAGCGTTTCCGCGCGT	CGG		chr2	-	85754509	61	58	OK	0.94218	0.94218	0.19217	96	1	0	0	1	5 or fewer	0	0	0	1	46			chr2(-):85754506-85754525			2
Transcription factors	ho_tf1_sg3	172	No	84913			ATOH8				1	NM_032827.6	NC_000002.12	3	0|50bp	Brunello	CGGGACCGGCTGCAGCCGAT	GGG		chr2	-	85754386	56	52	OK	0.79557	0.79557	0.19894	96	1	0	0	2	5 or fewer	0	0	0	2	50			chr2(-):85754383-85754402			2
Transcription factors	ho_tf1_sg4	172	No	84913			ATOH8				1	NM_032827.6	NC_000002.12	4	0|50bp	Brunello	ACGAGTAGGAACTTTCCCCG	GGG		chr2	-	85754753	76	78	OK	0.64432	0.64432	0.21167	96	1	0	0	3	5 or fewer	0	0	0	3	24			chr2(-):85754750-85754769			2
Transcription factors	ho_tf1_sg1	173	No	8690			JRKL				2			1	0|50bp	TKOv3	GAGTTAGCCAACCGGCAGAG	GGG		chr11	-	96391015	73	69	OK	0.4413	0.43734	0.16144	95	1	0	0	5	5 or fewer	0	0	1	5	41			chr11(-):96391012-96391031			1
Transcription factors	ho_tf1_sg2	173	No	8690			JRKL				2			2	0|50bp	TKOv3	AAGGTAAATGCACTGTCCCT	GGG		chr11	+	96391247	59	61	OK	0.39411	0.38798	0.05781	86	1	0	0	12	20 or fewer	0	0	2	12	189			chr11(+):96391230-96391249			1
Transcription factors	ho_tf1_sg3	173	No	8690			JRKL				2	NM_001261833.1	NC_000011.10	3	0|50bp	Brunello	TTTGTGTAAACCTGTTGCAT	TGG		chr11	-	96391299	57	58	OK	0.25242	0.25904	0.05027	84	1	0	0	15	20 or fewer	0	0	1	13	162			chr11(-):96391296-96391315			1
Transcription factors	ho_tf1_sg4	173	No	8690			JRKL				2	NM_001261833.1	NC_000011.10	4	0|50bp	Brunello	TAAATATTTACCACCTAATG	TGG		chr11	+	96391602	56	50	OK	0.26309	0.23478	0.03874	80	1	1	1	24	50 or fewer	0	1	4	32	240			chr11(+):96391585-96391604	chr13(+):68376875-68376894	TAAATATTTACCATCTAATG	1
Transcription factors	ho_tf1_sg1	174	No	7643			ZNF90				4	NM_007138.1	NC_000019.10	1	0|50bp	GPP, Bru	CTTATGTACATAAAGGATCG	AGG	1	chr19	-	20118450	66	66	OK	0.3419	0.32855	0.09936	92	1	0	2	8	10 or fewer	0	0	2	11	89			chr19(-):20118447-20118466			2
Transcription factors	ho_tf1_sg2	174	No	7643			ZNF90				4			2	0|50bp	GPP, TKOv3	AAGGACTAAGGAGCGCCTGA	AGG	7	chr19	-	20118606	62	61	OK	0.33754	0.40338	0.08927	91	1	0	1	8	10 or fewer	0	0	1	7	89			chr19(-):20118603-20118622			2
Transcription factors	ho_tf1_sg3	174	No	7643			ZNF90				4	NM_007138.1	NC_000019.10	3	0|50bp	GPP, Bru	TTAGGCTCTGCTCTGGACAA	AGG	9	chr19	-	20117812	51	56	OK	0.25734	0.23622	0.03841	80	1	0	8	34	50 or fewer	0	0	10	42	214			chr19(-):20117809-20117828			2
Transcription factors	ho_tf1_sg4	174	No	7643			ZNF90				4			4	0|50bp	GPP	CAGACCTTAATACACATAAG	AGG	45	chr19	+	20119304	50	63	OK	0.36062	0.25865	0.07392	89	1	2	2	9	20 or fewer	0	2	29	49	120			chr19(+):20119287-20119306	chr19(+):20198050-20198069; chr19(-):21807778-21807797	CAGACCTTAATAAACATAAG; CACACCTTAATACACATAAG	2
Transcription factors	ho_tf1_sg1	175	No	3659	441108	441108	IRF1	IRF1-AS1	IRF1-AS1		4	NM_002198.2	NC_000005.10	1	0|50bp	Bru, TKOv3	TCTAGGCCGATACAAAGCAG	GGG		chr5	-	132487119	71	70	OK	1	0.79868	0.13031	94	1	0	0	0	5 or fewer	0	0	0	3	63			chr5(-):132487116-132487135			1
Transcription factors	ho_tf1_sg2	175	No	3659		441108	IRF1		IRF1-AS1		2	NM_002198.2	NC_000005.10	2	0|50bp	Bru, TKOv3	TTAATTCCAACCAAATCCCG	GGG		chr5	-	132489416	71	70	OK	0.67077	0.55722	0.07981	90	1	0	0	3	5 or fewer	0	0	0	5	89			chr5(-):132489413-132489432			1
Transcription factors	ho_tf1_sg3	175	No	3659	441108	441108	IRF1	IRF1-AS1	IRF1-AS1		4	NM_002198.2	NC_000005.10	3	0|50bp	Brunello	GAACTCCCTGCCAGATATCG	AGG		chr5	-	132487047	62	59	OK	0.62607	0.62607	0.13291	94	1	0	1	3	5 or fewer	0	0	1	3	76			chr5(-):132487044-132487063			1
Transcription factors	ho_tf1_sg4	175	No	3659	441108	441108	IRF1	IRF1-AS1	IRF1-AS1		6	NM_002198.2	NC_000005.10	4	0|50bp	Brunello	TCTCCCTCGACAGTCATGTG	GGG		chr5	-	132486683	61	60	OK	0.40232	0.38476	0.10596	92	1	0	0	9	10 or fewer	0	0	0	11	91	rs116022693	0.0009	chr5(-):132486680-132486699			1
Transcription factors	ho_tf1_sg1	176	No	10127			ZNF263				1			1	0|50bp	TKOv3	TCGGCCTGAGATGCGCACGA	AGG		chr16	+	3284045	63	64	OK	0.94846	0.94846	0.26133	97	1	0	0	1	5 or fewer	0	0	0	1	30	rs185197463	0.00072	chr16(+):3284028-3284047			2
Transcription factors	ho_tf1_sg2	176	No	10127			ZNF263				1	NM_005741.4	NC_000016.10	2	0|50bp	Brunello	CAGACGGTTCCGCTTCCAAG	AGG		chr16	+	3283967	67	67	OK	0.72836	0.7172	0.20596	96	1	0	0	3	5 or fewer	0	0	0	4	36			chr16(+):3283950-3283969			2
Transcription factors	ho_tf1_sg3	176	No	10127			ZNF263				2			3	0|50bp	TKOv3	CAGGTCACAAACCATGGGCG	GGG		chr16	+	3285073	61	60	OK	0.46963	0.42668	0.09165	91	1	0	1	11	20 or fewer	0	0	1	13	105			chr16(+):3285056-3285075			2
Transcription factors	ho_tf1_sg4	176	No	10127			ZNF263				4			4	0|50bp	TKOv3	TAGTAAGAGGGCCCTCTCCA	GGG		chr16	+	3286105	60	58	OK	0.29308	0.17974	0.04323	82	1	0	0	11	20 or fewer	0	0	13	71	111			chr16(+):3286088-3286107			2
Transcription factors	ho_tf1_sg1	177	No	133923			ZNF474				2			1	0|50bp	TKOv3	GACGCATTAGGTGAACCTGG	TGG		chr5	+	122153064	80	79	OK	0.92643	0.66473	0.07069	88	1	0	0	1	5 or fewer	0	0	0	9	91			chr5(+):122153047-122153066			1
Transcription factors	ho_tf1_sg2	177	No	133923			ZNF474				2	NM_207317.2	NC_000005.10	2	0|50bp	Brunello	GGCCTCAAGAAAGCTTGTAG	TGG		chr5	+	122152626	61	56	OK	0.3684	0.35784	0.08606	90	1	0	0	9	10 or fewer	0	0	2	12	85			chr5(+):122152609-122152628			1
Transcription factors	ho_tf1_sg3	177	No	133923			ZNF474				2			3	0|50bp	TKOv3	AGTTGCCCAAGCATTTGAGG	AGG		chr5	+	122152384	66	67	OK	0.35088	0.29802	0.06314	87	1	0	1	17	20 or fewer	0	0	2	23	110			chr5(+):122152367-122152386			1
Transcription factors	ho_tf1_sg4	177	No	133923			ZNF474				2			4	0|50bp	TKOv3	GAAACAGAGAGTGTTAATCC	TGG		chr5	+	122152137	60	58	OK	0.31478	0.31518	0.06922	88	1	0	0	14	20 or fewer	0	0	0	15	174	rs113839901	0.0003	chr5(+):122152120-122152139			1
Transcription factors	ho_tf1_sg1	178	No	256380			SCML4				6	NM_198081.4	NC_000006.12	1	0|50bp	Brunello	GGGCATGAACCGCTACAGCG	TGG		chr6	-	107720937	69	70	OK	0.68804	0.68525	0.20555	96	1	0	0	2	5 or fewer	0	0	0	3	36			chr6(-):107720934-107720953			2
Transcription factors	ho_tf1_sg2	178	No	256380			SCML4				2			2	0|50bp	TKOv3	TGCAGTCTCAAAGGATCCCG	GGG		chr6	-	107772310	64	64	OK	0.50971	0.49709	0.06262	87	1	0	0	6	10 or fewer	0	0	0	7	116			chr6(-):107772307-107772326			2
Transcription factors	ho_tf1_sg3	178	No	256380			SCML4				5	NM_198081.4	NC_000006.12	3	0|50bp	Brunello	TGAAGAGGTCATCGCACAGG	AGG		chr6	+	107745041	66	63	OK	0.45949	0.45895	0.0714	88	1	0	0	6	10 or fewer	0	0	0	7	84			chr6(+):107745024-107745043			2
Transcription factors	ho_tf1_sg4	178	No	256380			SCML4				3	NM_198081.4	NC_000006.12	4	0|50bp	Brunello	GGCTCTGGGGTACTCCGCGG	AGG		chr6	+	107749769	63	56	OK	0.29545	0.29314	0.11764	93	1	0	0	11	20 or fewer	0	0	0	12	83			chr6(+):107749752-107749771			2
Transcription factors	ho_tf1_sg1	179	No	83855		ENSG00000267141	KLF16		AC012615.4		1	NM_031918.3	NC_000019.10	1	0|50bp	Brunello	GGCCATCTCTTCGGGCGCCG	TGG		chr19	-	1863431	57	54	OK	1	1	0.1977	96	1	0	0	0	5 or fewer	0	0	0	0	42			chr19(-):1863428-1863447			1
Transcription factors	ho_tf1_sg2	179	No	83855		ENSG00000267141	KLF16		AC012615.4		1	NM_031918.3	NC_000019.10	2	0|50bp	Brunello	CGCGCGCACATCCAGGCCGG	CGG		chr19	+	1863380	53	57	OK	1	0.95935	0.13481	94	1	0	0	0	5 or fewer	0	0	0	2	61			chr19(+):1863363-1863382			1
Transcription factors	ho_tf1_sg3	179	No	83855		ENSG00000267141	KLF16		AC012615.4		2			3	0|50bp	TKOv3	GCAGGGCAGCGAGTCGCTGG	GGG		chr19	+	1854536	54	56	OK	0.44512	0.44835	0.10881	92	1	0	1	14	20 or fewer	0	0	2	12	193			chr19(+):1854519-1854538			1
Transcription factors	ho_tf1_sg4	179	No	83855		ENSG00000267141	KLF16		AC012615.4		1			4	0|50bp	TKOv3	ACAGCGGTGGCTCTTGGCGG	CGG		chr19	+	1863128	46	44	OK	0.41572	0.49367	0.05314	85	1	0	0	6	10 or fewer	0	0	0	6	129			chr19(+):1863111-1863130			1
Transcription factors	ho_tf1_sg1	180	Yes	687			KLF9				2			1	0|50bp	TKOv3	ACCTCACAAAGCACGCCCGG	CGG		chr9	-	70387845	72	67	OK	0.85007	0.85007	0.27834	97	1	0	0	1	5 or fewer	0	0	0	1	30			chr9(-):70387842-70387861			2
Transcription factors	ho_tf1_sg2	180	Yes	687			KLF9				1	NM_001206.2	NC_000009.12	2	0|50bp	Brunello	GGGTCGCTCCGGACGCCGAG	CGG		chr9	-	70413265	61	66	OK	0.76806	0.74588	0.14738	95	1	0	1	4	5 or fewer	0	0	1	5	53			chr9(-):70413262-70413281			2
Transcription factors	ho_tf1_sg3	180	Yes	687			KLF9				1	NM_001206.2	NC_000009.12	3	0|50bp	Brunello	AGGACTCGACCCAGATTCGG	TGG		chr9	+	70413060	66	63	OK	0.75277	0.75277	0.16068	95	1	0	0	3	5 or fewer	0	0	0	3	30			chr9(+):70413043-70413062			2
Transcription factors	ho_tf1_sg4	180	Yes	687			KLF9				2			4	0|50bp	TKOv3	CCACTACCGGACCCACACTG	GGG		chr9	-	70387919	41	70	OK	0.6582	0.25745	0.09345	91	1	0	1	6	10 or fewer	0	0	0	20	77			chr9(-):70387916-70387935			2
Transcription factors	ho_tf1_sg1	181	Yes	80818			ZNF436				4			1	0|50bp	GPP	TATGATAGCGGATGCCTGTG	TGG	9	chr1	+	23362984	69	65	OK	0.32295	0.32295	0.08181	90	1	0	0	8	10 or fewer	0	0	0	8	54			chr1(+):23362967-23362986			1
Transcription factors	ho_tf1_sg2	181	Yes	80818			ZNF436				4	NM_001077195.1	NC_000001.11	2	0|50bp	GPP, Bru	CTCACCTAATCCAACACCAA	AGG	11	chr1	-	23362662	65	63	OK	0.30704	0.32294	0.08491	90	1	0	0	16	20 or fewer	0	0	3	13	113			chr1(-):23362659-23362678			1
Transcription factors	ho_tf1_sg3	181	Yes	80818			ZNF436				4			3	0|50bp	GPP	AACACTATCGAGTCCACACA	GGG	5	chr1	-	23362482	59	66	OK	0.20071	0.19119	0.07473	89	1	0	0	14	20 or fewer	0	0	1	18	55			chr1(-):23362479-23362498			1
Transcription factors	ho_tf1_sg4	181	Yes	80818			ZNF436				3			4	0|50bp	GPP, TKOv3	GACCTCTGGACGCTGCACAG	AGG	6	chr1	-	23367100		62	OK		0.27384	0.06961	88	1	2			Unspecific	0	2	9	11	123			chr1(-):23367097-23367116	chr9(-):88972955-88972974; chr21(-):43211417-43211436	GACCTCTGGAAGCTGCACAG; GACCTCTGAACGCTGCACAG	1
Transcription factors	ho_tf1_sg1	182	No	390010	ENSG00000271434	ENSG00000271434	NKX1-2	AL445237.1	AL445237.1		2			1	0|50bp	TKOv3	ACGGCGCGAAAGGGCTCCCG	GGG		chr10	+	124447493	48	54	OK	0.84637	0.84173	0.24738	97	1	0	0	1	5 or fewer	0	0	0	2	25	rs577944705	0.00013	chr10(+):124447476-124447495			2
Transcription factors	ho_tf1_sg2	182	No	390010		ENSG00000271434	NKX1-2		AL445237.1		1	NM_001146340.1	NC_000010.11	2	0|50bp	Bru, TKOv3	GCCGCCTTGCATCTTACCAG	GGG		chr10	+	124449730	62	63	OK	0.5798	0.57254	0.1416	94	1	0	1	6	10 or fewer	0	0	2	7	60			chr10(+):124449713-124449732			2
Transcription factors	ho_tf1_sg3	182	No	390010	ENSG00000271434	ENSG00000271434	NKX1-2	AL445237.1	AL445237.1		2			3	0|50bp	TKOv3	AGCCCAACTGCGCCAAGCCG	CGG		chr10	-	124447876	47	45	OK	0.46431	0.44977	0.1391	94	1	0	1	7	10 or fewer	0	0	1	8	61			chr10(-):124447873-124447892			2
Transcription factors	ho_tf1_sg4	182	No	390010	ENSG00000271434	ENSG00000271434	NKX1-2	AL445237.1	AL445237.1		1			4	0|50bp	TKOv3	ATGCTGGCATGGCAGGACGG	CGG		chr10	-	124449927	35	34	OK	0.35289	0.33745	0.044	82	1	0	0	11	20 or fewer	0	0	0	13	174			chr10(-):124449924-124449943			2
Transcription factors	ho_tf1_sg1	183	No	1877			E4F1				4	NM_004424.4	NC_000016.10	1	0|50bp	Brunello	AGGTGGTGGGCACATCAAAG	AGG		chr16	+	2232186	68	70	OK	0.49402	0.43162	0.07335	89	1	0	1	10	20 or fewer	0	0	5	12	186			chr16(+):2232169-2232188			1
Transcription factors	ho_tf1_sg2	183	No	1877			E4F1				4	NM_004424.4	NC_000016.10	2	0|50bp	Brunello	GGCACAGCGCACACACATAG	CGG		chr16	-	2232331	67	59	OK	0.4301	0.36424	0.08989	91	1	0	0	8	10 or fewer	0	0	1	15	95			chr16(-):2232328-2232347			1
Transcription factors	ho_tf1_sg3	183	No	1877			E4F1				1			3	0|50bp	TKOv3	GGGCGAGGGTGCAGTTGCGG	CGG		chr16	+	2223705	51	56	OK	0.42202	0.41311	0.05181	85	1	0	1	14	20 or fewer	0	0	1	15	214			chr16(+):2223688-2223707			1
Transcription factors	ho_tf1_sg4	183	No	1877			E4F1				2	NM_004424.4	NC_000016.10	4	0|50bp	Brunello	CTGAACAAAATCCTCCAAGG	CGG		chr16	-	2228423	75	76	OK	0.24594	0.23932	0.05011	84	1	0	0	18	20 or fewer	0	0	1	20	150			chr16(-):2228420-2228439			1
Transcription factors	ho_tf1_sg1	184	No	22882			ZHX2				3	NM_014943.3	NC_000008.11	1	0|50bp	Brunello	GCCATGCTTTAAGCGCTGGG	TGG		chr8	-	122952448	71	72	OK	0.71952	0.73552	0.14215	94	1	0	1	2	5 or fewer	0	0	1	1	65			chr8(-):122952445-122952464			2
Transcription factors	ho_tf1_sg2	184	No	22882			ZHX2				3	NM_014943.3	NC_000008.11	2	0|50bp	Brunello	CACCGATATCGGTGTCAAAG	GGG		chr8	+	122952995	65	62	OK	0.54828	0.51879	0.24202	97	1	0	0	4	5 or fewer	0	0	0	7	18			chr8(+):122952978-122952997			2
Transcription factors	ho_tf1_sg3	184	No	22882			ZHX2				3			3	0|50bp	TKOv3	AGTAGAACAAGATGTGCCCG	AGG		chr8	+	122951581	64	63	OK	0.5478	0.51368	0.11673	93	1	0	0	7	10 or fewer	0	0	0	10	129			chr8(+):122951564-122951583			2
Transcription factors	ho_tf1_sg4	184	No	22882			ZHX2				3			4	0|50bp	TKOv3	GAAGGTGCCCAAGAAGCCCG	AGG		chr8	+	122952118	61	58	OK	0.28828	0.2639	0.03648	79	1	0	1	12	20 or fewer	0	0	2	18	171			chr8(+):122952101-122952120			2
Transcription factors	ho_tf1_sg1	185	Yes	93349			SP140L				15			1	0|50bp	TKOv3	ACTTACTTCTCACTTTCCAC	AGG		chr2	-	230400232	51	55	OK	0.2439	0.235	0.03375	78	1	0	1	18	20 or fewer	0	0	1	25	250			chr2(-):230400229-230400248			1
Transcription factors	ho_tf1_sg2	185	Yes	93349			SP140L				9	NM_138402.4	NC_000002.12	2	0|50bp	GPP, Bru	CCAGATAACAGCAAAGCCGA	TGG	4	chr2	+	230385237	13	62	OK	0.42398	0.22467	0.04902	84	1	1	1	4	5 or fewer	0	1	1	11	120			chr2(+):230385220-230385239	chr2(+):230285748-230285767	CCAGATAATAGCAAAGCCGA	1
Transcription factors	ho_tf1_sg3	185	Yes	93349			SP140L				4			3	0|50bp	GPP	TGTACACCACTCTTTGTACA	GGG	10	chr2	-	230358999		64	OK		0.43123	0.10416	92	1	1			Unspecific	0	1	1	8	94			chr2(-):230358996-230359015	chr2(-):230444210-230444229	TGTACACCACTCTCTGTACA	1
Transcription factors	ho_tf1_sg4	185	Yes	93349			SP140L				6	NM_138402.4	NC_000002.12	4	0|50bp	GPP, Bru, tk3	AAGGAAAGTGACCAAGCATG	TGG	2	chr2	+	230370954		65	OK		0.24681	0.03228	77	1	1			Unspecific	0	1	1	25	267			chr2(+):230370937-230370956	chr20(-):50062464-50062483	AAGGAAAGTGACCAAGAATG	1
Transcription factors	ho_tf1_sg1	186	No	343472			BARHL2				1	NM_020063.1	NC_000001.11	1	0|50bp	Brunello	GTTCGGAGATTGATACCGTA	GGG		chr1	-	90717025	64	63	OK	1	1	0.34742	98	1	0	0	0	5 or fewer	0	0	0	0	42			chr1(-):90717022-90717041			2
Transcription factors	ho_tf1_sg2	186	No	343472			BARHL2				1	NM_020063.1	NC_000001.11	2	0|50bp	Brunello	AGGCTGCAAACTTTGCGTCG	GGG		chr1	+	90716892	66	65	OK	0.72842	0.72842	0.1945	96	1	0	0	2	5 or fewer	0	0	0	2	66			chr1(+):90716875-90716894			2
Transcription factors	ho_tf1_sg3	186	No	343472			BARHL2				2			3	0|50bp	TKOv3	CAAAGTGCCTCCCTTACCTG	CGG		chr1	+	90714531	64	67	OK	0.39879	0.36983	0.07568	89	1	0	0	18	20 or fewer	0	0	3	20	154			chr1(+):90714514-90714533			2
Transcription factors	ho_tf1_sg4	186	No	343472			BARHL2				3			4	0|50bp	TKOv3	GTGGAAGCGGCAGACAGCGG	TGG		chr1	-	90712602	56	52	OK	0.39512	0.36392	0.03842	80	1	0	0	12	20 or fewer	0	0	0	18	223			chr1(-):90712599-90712618			2
Transcription factors	ho_tf1_sg1	187	No	86614	ENSG00000251510; 83869, 159119	83864, 83869, 159119, 425057, ENSG00000251510	HSFY1	AC022486.1; TTTY14, HSFY2	TTTY9A, TTTY14, HSFY2, TTTY9B, AC022486.1		1	NM_033108.2	NC_000024.10	1	0|50bp	GPP, Bru	AGAATCGTCTGTCTTAAGCA	AGG	30	chrY	+	18547296		66	OK		0.30651	0.07877	90	2	0			Unspecific	1	0	0	10	81			chrY(+):18547279-18547298; chrY(-):18773108-18773127			1
Transcription factors	ho_tf1_sg2	187	No	86614	159119	83864, 83869, 159119, 425057, ENSG00000251510	HSFY1	HSFY2	TTTY9A, TTTY14, HSFY2, TTTY9B, AC022486.1		1			2	0|50bp	GPP	GTAACTTGGACTTTCTAACA	AGG	5	chrY	-	18546957		54	OK		0.21335	0.06841	88	2	0			Unspecific	1	0	2	17	147			chrY(-):18546954-18546973; chrY(+):18773433-18773452			1
Transcription factors	ho_tf1_sg3	187	No	86614	159119	83864, 83869, 159119, 425057, ENSG00000251510	HSFY1	HSFY2	TTTY9A, TTTY14, HSFY2, TTTY9B, AC022486.1		2	NM_033108.2	NC_000024.10	3	0|50bp	Brunello	ACAGAAGATTCCCTTGTTAG	AGG		chrY	-	18548013		41	OK		0.23066	0.05357	85	2	0			Unspecific	1	0	0	13	136			chrY(-):18548010-18548029; chrY(+):18772377-18772396			1
Transcription factors	ho_tf1_sg4	187	No	86614	159119	83864, 83869, 159119, 425057, ENSG00000251510	HSFY1	HSFY2	TTTY9A, TTTY14, HSFY2, TTTY9B, AC022486.1		1			4	0|50bp	GPP	ACCGTAAGTCTGAGTCCCCA	GGG	2	chrY	-	18546892		65	OK		0.26775	0.08139	90	2	1			Unspecific	1	1	1	7	66			chrY(-):18546889-18546908; chrY(+):18773498-18773517	chrY(+):2883532-2883551	ACCTTAAGTCTGAGTCCCCA	1
Transcription factors	ho_tf1_sg1	188	No	5013			OTX1				5	NM_014562.3	NC_000002.12	1	0|50bp	Brunello	TACGGAGCGCTGCATACACG	AGG		chr2	-	63055865	68	66	OK	1	1	0.45813	99	1	0	0	0	5 or fewer	0	0	0	0	18			chr2(-):63055862-63055881			2
Transcription factors	ho_tf1_sg2	188	No	5013			OTX1				5	NM_014562.3	NC_000002.12	2	0|50bp	Brunello	TGGTGTACTCAGCGACGACG	CGG		chr2	-	63055748	69	70	OK	0.84	0.84	0.40592	99	1	0	0	1	5 or fewer	0	0	0	1	21			chr2(-):63055745-63055764			2
Transcription factors	ho_tf1_sg3	188	No	5013			OTX1				5			3	0|50bp	TKOv3	GAAGTTGAGTTTCCAGGCGG	AGG		chr2	-	63056240	55	49	OK	0.45677	0.42338	0.05187	85	1	0	0	10	10 or fewer	0	0	0	14	126			chr2(-):63056237-63056256			2
Transcription factors	ho_tf1_sg4	188	No	5013			OTX1				3			4	0|50bp	TKOv3	GGACCTCCTGCACCCATCCG	TGG		chr2	+	63053073	46	46	OK	0.41299	0.42107	0.08752	91	1	0	0	8	10 or fewer	0	0	0	10	139			chr2(+):63053056-63053075			2
Transcription factors	ho_tf1_sg1	189	No	121274			ZNF641				2			1	0|50bp	TKOv3	GAAGCCAGGAAGAGCGGCCA	TGG		chr12	-	48347986	40	40	OK	0.38106	0.32296	0.04395	82	1	0	1	20	50 or fewer	0	0	6	25	348			chr12(-):48347983-48348002			1
Transcription factors	ho_tf1_sg2	189	No	121274			ZNF641				5	NM_001172681.1	NC_000012.12	2	0|50bp	Brunello	ATGCTTTCTCAACTAGAAGG	AGG		chr12	-	48344673	66	67	OK	0.32511	0.26366	0.04123	81	1	0	1	16	20 or fewer	0	0	4	24	165			chr12(-):48344670-48344689			1
Transcription factors	ho_tf1_sg3	189	No	121274			ZNF641				6	NM_001172681.1	NC_000012.12	3	0|50bp	Brunello	AACAGTATCTTCAGACACGC	TGG		chr12	+	48343659	60	54	OK	0.30652	0.28187	0.07075	88	1	0	1	6	10 or fewer	0	0	1	9	76			chr12(+):48343642-48343661			1
Transcription factors	ho_tf1_sg4	189	No	121274			ZNF641				6	NM_001172681.1	NC_000012.12	4	0|50bp	Brunello	TGTGGGAAACAGTTTGTATG	GGG		chr12	-	48343469	63	62	OK	0.26957	0.25893	0.05185	85	1	0	1	17	20 or fewer	0	0	2	23	243			chr12(-):48343466-48343485			1
Transcription factors	ho_tf1_sg1	190	No	64864			RFX7				8	NM_022841.5	NC_000015.10	1	0|50bp	Brunello	ACAACGATACCAATAGGTTG	AGG		chr15	+	56098123	61	60	OK	0.83721	0.80139	0.1293	94	1	0	0	2	5 or fewer	0	0	2	2	52			chr15(+):56098106-56098125			2
Transcription factors	ho_tf1_sg2	190	No	64864			RFX7				4	NM_022841.5	NC_000015.10	2	0|50bp	Brunello	CTGGATTCGGAATACCCTAG	AGG		chr15	-	56142833	68	69	OK	0.77681	0.72497	0.16282	95	1	0	0	2	5 or fewer	0	0	0	4	47			chr15(-):56142830-56142849			2
Transcription factors	ho_tf1_sg3	190	No	64864			RFX7				7	NM_022841.5	NC_000015.10	3	0|50bp	Brunello	GAAGCGGGCTAATTCCAAGA	CGG		chr15	+	56101446	69	70	OK	0.38158	0.3553	0.05769	86	1	0	0	10	10 or fewer	0	0	0	12	142			chr15(+):56101429-56101448			2
Transcription factors	ho_tf1_sg4	190	No	64864			RFX7				9			4	0|50bp	TKOv3	TATCATCCAATCCACAGCAA	TGG		chr15	-	56094909	63	62	OK	0.29717	0.2363	0.05575	86	1	0	2	9	20 or fewer	0	0	3	19	156			chr15(-):56094906-56094925			2
Transcription factors	ho_tf1_sg1	191	No	220992			ZNF485				5			1	0|50bp	GPP	AATCACCATAAGGTTCATGC	AGG	5	chr10	+	43616583	55	53	OK	0.35415	0.35172	0.09599	91	1	0	0	10	10 or fewer	0	0	1	11	80			chr10(+):43616566-43616585			1
Transcription factors	ho_tf1_sg2	191	No	220992			ZNF485				5			2	0|50bp	GPP, TKOv3	GCACTTATAGTTCTTCTCTG	TGG	12	chr10	-	43616423	55	59	OK	0.26588	0.23209	0.03274	77	1	0	1	16	20 or fewer	0	0	4	22	176			chr10(-):43616420-43616439			1
Transcription factors	ho_tf1_sg3	191	No	220992			ZNF485				4	NM_145312.3	NC_000010.11	3	0|50bp	GPP, Bru	AATTACTCAGTTGGAGCAAG	GGG	1	chr10	+	43609297	61	60	OK	0.25828	0.23822	0.05124	84	1	0	1	11	20 or fewer	0	0	1	22	128			chr10(+):43609280-43609299			1
Transcription factors	ho_tf1_sg4	191	No	220992			ZNF485				5			4	0|50bp	TKOv3	AAGGCCTGAGCTGTGCCGAA	AGG		chr10	-	43617218	60	59	OK	0.21195	0.21687	0.06941	88	1	0	0	17	20 or fewer	0	0	0	16	120			chr10(-):43617215-43617234			1
Transcription factors	ho_tf1_sg1	192	Yes	79977			GRHL2				4			1	0|50bp	GPP	GATTCCCGACACCGGGATGA	TGG	8	chr8	-	101558583	50	50	OK	0.94295	0.94295	0.26686	97	1	0	0	1	5 or fewer	0	0	0	1	30			chr8(-):101558580-101558599			2
Transcription factors	ho_tf1_sg2	192	Yes	79977			GRHL2				7	NM_024915.3	NC_000008.11	2	0|50bp	GPP, Bru	AGGTCAACTTACCAATGTCA	AGG	10	chr8	-	101577515	64	63	OK	0.38926	0.33124	0.05989	86	1	0	2	10	20 or fewer	0	0	2	17	176			chr8(-):101577512-101577531			2
Transcription factors	ho_tf1_sg3	192	Yes	79977			GRHL2				9	NM_024915.3	NC_000008.11	3	0|50bp	GPP, Bru	GTGTCAATCTGAATCATCAA	AGG	16	chr8	-	101619608	60	55	OK	0.3162	0.33609	0.06912	88	1	0	0	10	10 or fewer	0	0	1	10	125			chr8(-):101619605-101619624			2
Transcription factors	ho_tf1_sg4	192	Yes	79977			GRHL2				4	NM_024915.3	NC_000008.11	4	0|50bp	GPP, Bru	AGATGGGGAAGAGCAACGAG	TGG	1	chr8	+	101558682	69	67	OK	0.30088	0.30137	0.04745	83	1	0	1	20	50 or fewer	0	0	2	24	284			chr8(+):101558665-101558684			2
Transcription factors	ho_tf1_sg1	193	No	22873			DZIP1				7	NM_198968.3	NC_000013.11	1	0|50bp	Brunello	TCAATACGACGATCTCACTC	CGG		chr13	+	95630077	64	65	OK	1	0.81916	0.22372	97	1	0	0	0	5 or fewer	0	0	0	2	19			chr13(+):95630060-95630079			1
Transcription factors	ho_tf1_sg2	193	No	22873			DZIP1				5			2	0|50bp	TKOv3	TGAGTGCAGCAAGTACTCGA	TGG		chr13	+	95641507	71	68	OK	0.91795	0.83971	0.21433	96	1	0	0	1	5 or fewer	0	0	0	2	53			chr13(+):95641490-95641509			1
Transcription factors	ho_tf1_sg3	193	No	22873			DZIP1				5	NM_198968.3	NC_000013.11	3	0|50bp	Brunello	TCAAGGAAGAGTGCAAACGC	CGG		chr13	-	95641358	66	69	OK	0.79834	0.79834	0.0972	92	1	0	0	5	5 or fewer	0	0	0	5	114			chr13(-):95641355-95641374			1
Transcription factors	ho_tf1_sg4	193	No	22873			DZIP1				9	NM_198968.3	NC_000013.11	4	0|50bp	Brunello	ATGCAGATCAAGTCCAACAT	AGG		chr13	-	95622437	56	65	OK	0.45446	0.38863	0.07453	89	1	0	0	12	20 or fewer	0	0	1	15	128			chr13(-):95622434-95622453			1
Transcription factors	ho_tf1_sg1	194	No	55922		7319	NKRF		UBE2A		2	NM_001173488.1	NC_000023.11	1	0|50bp	Brunello	TAAACATGCAGCTGCCGACG	AGG		chrX	-	119590218	64	62	OK	0.68446	0.79938	0.20439	96	1	0	0	3	5 or fewer	0	0	0	2	31			chrX(-):119590215-119590234			2
Transcription factors	ho_tf1_sg2	194	No	55922		7319	NKRF		UBE2A		2			2	0|50bp	TKOv3	TTGAAGTTAGAGTTGTCCGG	CGG		chrX	-	119590576	71	70	OK	0.60254	0.5324	0.12125	93	1	0	0	2	5 or fewer	0	0	1	3	50			chrX(-):119590573-119590592			2
Transcription factors	ho_tf1_sg3	194	No	55922		7319	NKRF		UBE2A		2			3	0|50bp	TKOv3	AATTCAGGGCCGCTCAGCAG	AGG		chrX	-	119589804	62	61	OK	0.43113	0.37452	0.07222	89	1	0	0	10	10 or fewer	0	0	1	15	105			chrX(-):119589801-119589820			2
Transcription factors	ho_tf1_sg4	194	No	55922		7319	NKRF		UBE2A		1			4	0|50bp	TKOv3	GTGCTGTCCAAACCTTCCAA	AGG		chrX	-	119592418	61	61	OK	0.29283	0.27716	0.05559	85	1	0	0	10	10 or fewer	0	0	0	15	103			chrX(-):119592415-119592434			2
Transcription factors	ho_tf1_sg1	195	No	7572			ZNF24				2			1	0|50bp	TKOv3	AAGTCTGTAGCTCTTTGGGT	AGG		chr18	+	35340337	62	62	OK	0.35717	0.30704	0.04775	83	1	0	0	13	20 or fewer	0	0	1	21	144			chr18(+):35340320-35340339			1
Transcription factors	ho_tf1_sg2	195	No	7572			ZNF24				3	NM_006965.2	NC_000018.10	2	0|50bp	Brunello	CCTGGGAGCTCCATTCCCTA	AGG		chr18	-	35339842	56	58	OK	0.27605	0.29817	0.06941	88	1	0	1	14	20 or fewer	0	0	4	19	173			chr18(-):35339839-35339858			1
Transcription factors	ho_tf1_sg3	195	No	7572			ZNF24				4	NM_006965.2	NC_000018.10	3	0|50bp	Brunello	GGAGAAACCTGTTTCCCCAA	GGG		chr18	-	35337635	63	68	OK	0.20021	0.17787	0.04331	82	1	0	2	15	20 or fewer	0	0	3	24	158			chr18(-):35337632-35337651			1
Transcription factors	ho_tf1_sg4	195	No	7572			ZNF24				2	NM_006965.2	NC_000018.10	4	0|50bp	Bru, TKOv3	GAGAGTGAACTTGATGACCC	TGG		chr18	-	35340244	66	61	OK	0.24677	0.22802	0.05078	84	1	1	1	18	20 or fewer	0	1	3	33	164			chr18(-):35340241-35340260	chr4(-):72903947-72903966	GAGAGTGAACATGATGACCC	1
Transcription factors	ho_tf1_sg1	196	No	7025			NR2F1				3			1	0|50bp	TKOv3	GAAGAGCTGCTCGATGACGG	AGG		chr5	-	93593721	67	67	OK	0.74715	0.74715	0.14343	94	1	0	0	2	5 or fewer	0	0	0	2	56			chr5(-):93593718-93593737			2
Transcription factors	ho_tf1_sg2	196	No	7025			NR2F1				2	NM_005654.5	NC_000005.10	2	0|50bp	Brunello	CCAGTACGCACTCACCAACG	GGG		chr5	+	93587977	73	75	OK	0.65617	0.60401	0.27142	97	1	0	0	3	5 or fewer	0	0	0	5	29			chr5(+):93587960-93587979			2
Transcription factors	ho_tf1_sg3	196	No	7025			NR2F1				2			3	0|50bp	TKOv3	ACCTGACGTGAACAGCACGA	TGG		chr5	-	93588430	68	70	OK	0.54225	0.52815	0.14628	94	1	0	1	1	5 or fewer	0	0	1	3	36			chr5(-):93588427-93588446			2
Transcription factors	ho_tf1_sg4	196	No	7025			NR2F1				2	NM_005654.5	NC_000005.10	4	0|50bp	Brunello	GGCTGCCGTAGCGCGACGTG	GGG		chr5	-	93588053	60	59	OK	0.72609	0.69362	0.43017	99	1	1	0	1	5 or fewer	0	1	0	1	19			chr5(-):93588050-93588069	chr15(-):96334209-96334228	GGCTGCCGAAGCGCGACGTG	2
Transcription factors	ho_tf1_sg1	197	No	286075			ZNF707				5	NM_173831.3	NC_000008.11	1	0|50bp	Brunello	GGCCATCTACTTCTCAAGGG	AGG		chr8	+	143691113		63	OK		0.35589	0.09544	91	1	0			Unknown	0	0	0	13	82			chr8(+):143691096-143691115			1
Transcription factors	ho_tf1_sg2	197	No	286075			ZNF707				8 | 7	NM_173831.3	NC_000008.11	2	0|50bp	GPP, Bru	CTCACAAGAAAACCCACGTG	CGG	2	chr8	+	143693739		67	OK		0.32406	0.06782	88	1	0			Unknown	0	0	0	20	180			chr8(+):143693722-143693741			1
Transcription factors	ho_tf1_sg3	197	No	286075			ZNF707				8 | 7	NM_173831.3	NC_000008.11	3	0|50bp	GPP, Bru	CACCTGACACGGGAAAGCCG	TGG	11	chr8	-	143693854		58	OK		0.29317	0.06353	87	1	0			Unknown	0	0	1	11	111			chr8(-):143693851-143693870			1
Transcription factors	ho_tf1_sg4	197	No	286075			ZNF707				8			4	0|50bp	GPP	AGAAGGGCTTCTCGCGCGTG	TGG	5	chr8	-	143694095		58	OK		0.90961	0.39473	98	1	1			Unspecific	0	1	6	20	93			chr8(-):143694092-143694111	chr19(-):55614734-55614753	AGAAGGGCTTCTCGCCCGTG	1
Transcription factors	ho_tf1_sg1	198	No	79750		100874216	ZNF385D		ZNF385D-AS1		5	NM_024697.2	NC_000003.12	1	0|50bp	Brunello	AATATCAACGACGACAACTG	TGG		chr3	-	21437165	67	73	OK	0.81252	0.76491	0.10509	92	1	0	0	2	5 or fewer	0	0	0	3	56			chr3(-):21437162-21437181			2
Transcription factors	ho_tf1_sg2	198	No	79750		100874216	ZNF385D		ZNF385D-AS1		2	NM_024697.2	NC_000003.12	2	0|50bp	Brunello	TACTTACCGCATTGAAATTG	GGG		chr3	+	21664896	55	50	OK	0.54274	0.53928	0.0929	91	1	0	0	5	5 or fewer	0	0	0	6	69			chr3(+):21664879-21664898			2
Transcription factors	ho_tf1_sg3	198	No	79750		100874216	ZNF385D		ZNF385D-AS1		4			3	0|50bp	TKOv3	GCAGAAATCTGTAACTGCCA	AGG		chr3	-	21510933	59	64	OK	0.46604	0.45428	0.04973	84	1	0	1	11	20 or fewer	0	0	2	11	174			chr3(-):21510930-21510949			2
Transcription factors	ho_tf1_sg4	198	No	79750		100874216	ZNF385D		ZNF385D-AS1		8			4	0|50bp	TKOv3	TAGTAAGGAGCAAACAGCAC	AGG		chr3	+	21421232	53	54	OK	0.32626	0.29338	0.059	86	1	0	0	12	20 or fewer	0	0	1	18	156			chr3(+):21421215-21421234			2
Transcription factors	ho_tf1_sg1	199	No	3166			HMX1				1	NM_018942.2	NC_000004.12	1	0|50bp	Brunello	CGGCGGCGACAGTTGCTCGC	GGG		chr4	-	8871400	55	51	OK	0.71015	0.71015	0.19358	96	1	0	0	2	5 or fewer	0	0	0	2	39			chr4(-):8871397-8871416			1
Transcription factors	ho_tf1_sg2	199	No	3166			HMX1				2	NM_018942.2	NC_000004.12	2	0|50bp	Brunello	GGTCGAAGGTGGATTCCAGC	TGG		chr4	+	8868087	55	54	OK	0.68065	0.61085	0.11432	93	1	0	1	4	5 or fewer	0	0	1	10	73			chr4(+):8868070-8868089			1
Transcription factors	ho_tf1_sg3	199	No	3166			HMX1				2			3	0|50bp	TKOv3	CGAGGAGATGGGCCGTGCGG	AGG		chr4	-	8868301	45	46	OK	0.42964	0.40896	0.05602	86	1	0	0	11	20 or fewer	0	0	1	11	122			chr4(-):8868298-8868317			1
Transcription factors	ho_tf1_sg4	199	No	3166			HMX1				2	NM_018942.2	NC_000004.12	4	0|50bp	Brunello	GCGGCTGGGGAGACACGCGG	CGG		chr4	-	8868162	63	53	OK	0.24483	0.235	0.05287	85	1	0	0	22	50 or fewer	0	0	0	20	177			chr4(-):8868159-8868178			1
Transcription factors	ho_tf1_sg1	200	No	1406			CRX				4			1	0|50bp	TKOv3	GCTCGGAGACCCATAGGCGG	AGG		chr19	-	47839687	48	45	OK	0.83019	0.83019	0.28151	98	1	0	0	2	5 or fewer	0	0	0	2	40	rs145117150	0.00032	chr19(-):47839684-47839703			2
Transcription factors	ho_tf1_sg2	200	No	1406			CRX				4	NM_000554.4	NC_000019.10	2	0|50bp	Brunello	AGGGTCTGGACACACATCTG	TGG		chr19	-	47839456	63	64	OK	0.23196	0.21384	0.06861	88	1	0	1	23	50 or fewer	0	0	2	28	155			chr19(-):47839453-47839472			2
Transcription factors	ho_tf1_sg3	200	No	1406			CRX				2	NM_000554.4	NC_000019.10	3	0|50bp	Brunello	GGCCCTAAGTGGCCCCAGTG	TGG		chr19	+	47834508	59	60	OK	0.3583	0.32974	0.0578	86	1	1	0	9	10 or fewer	0	1	0	15	155			chr19(+):47834491-47834510	chr5(+):111314-111333	GGCCCTGAGTGGCCCCAGTG	2
Transcription factors	ho_tf1_sg4	200	No	1406			CRX				4	NM_000554.4	NC_000019.10	4	0|50bp	Brunello	GGTTTGGTTCAAGAACCGGA	GGG		chr19	+	47839336	73	67	OK	0.24304	0.23275	0.07009	88	1	2	2	14	20 or fewer	0	1	3	17	68			chr19(+):47839319-47839338	chrX(+):640820-640839; chrY(+):640820-640839	GGTTTGGTTCCAGAACCGGA; GGTTTGGTTCCAGAACCGGA	2
Transcription factors	ho_tf1_sg1	201	No	6773			STAT2				15	NM_005419.3	NC_000012.12	1	0|50bp	Brunello	ACGGTCAAATATACCTACCA	GGG		chr12	-	56349451	67	59	OK	0.74889	0.82832	0.11988	93	1	0	0	10	10 or fewer	0	0	1	4	67			chr12(-):56349448-56349467			1
Transcription factors	ho_tf1_sg2	201	No	6773			STAT2				12	NM_005419.3	NC_000012.12	2	0|50bp	Brunello	ACCTACCCTTGTAATTGAGG	AGG		chr12	+	56350423	60	63	OK	0.44257	0.44127	0.08628	90	1	0	0	8	10 or fewer	0	0	1	8	58			chr12(+):56350406-56350425			1
Transcription factors	ho_tf1_sg3	201	No	6773			STAT2				4	NM_005419.3	NC_000012.12	3	0|50bp	Brunello	ATCATCTCAGCCAACTGGGT	AGG		chr12	+	56355783	65	61	OK	0.32165	0.30076	0.06871	88	1	0	2	8	10 or fewer	0	0	2	16	136			chr12(+):56355766-56355785			1
Transcription factors	ho_tf1_sg4	201	No	6773			STAT2				5	NM_005419.3	NC_000012.12	4	0|50bp	Brunello	AGCAACATGAGATTGAATCC	CGG		chr12	-	56355476	60	57	OK	0.27593	0.23344	0.03187	77	1	0	1	19	20 or fewer	0	0	4	27	215			chr12(-):56355473-56355492			1
Transcription factors	ho_tf1_sg1	202	No	135935			NOBOX				4	NM_001080413.3	NC_000007.14	1	0|50bp	GPP, Bru	TGCTCTGCGCCAATGTACTG	AGG	11	chr7	+	144401144	66	60	OK	0.84011	0.76631	0.12516	93	1	0	0	2	5 or fewer	0	0	0	5	60			chr7(+):144401127-144401146			2
Transcription factors	ho_tf1_sg2	202	No	135935			NOBOX				5			2	0|50bp	GPP, TKOv3	CCGAGAGATTGCCCAGACGG	TGG	32	chr7	-	144400235	55	59	OK	0.69657	0.77077	0.21161	96	1	0	1	1	5 or fewer	0	0	0	2	36			chr7(-):144400232-144400251			2
Transcription factors	ho_tf1_sg3	202	No	135935			NOBOX				6			3	0|50bp	GPP	ACCTGCATTGACTGCTGGCA	GGG	9	chr7	+	144399772	43	49	OK	0.42289	0.35175	0.05451	85	1	0	0	8	10 or fewer	0	0	1	21	129			chr7(+):144399755-144399774			2
Transcription factors	ho_tf1_sg4	202	No	135935			NOBOX				4			4	0|50bp	GPP, TKOv3	GGAAGATTGTTCCCTCCCAG	TGG	4	chr7	-	144401328	65	68	OK	0.27598	0.26855	0.04712	83	1	1	0	21	50 or fewer	0	1	0	25	143			chr7(-):144401325-144401344	chr13(-):101503705-101503724	GGAAGATTATTCCCTCCCAG	2
Transcription factors	ho_tf1_sg1	203	No	9667			SAFB2				13			1	0|50bp	TKOv3	AATGGAGCGGACGGTCGTGA	TGG		chr19	-	5598858	56	55	OK	1	1	0.22833	97	1	0	0	0	5 or fewer	0	0	0	0	47			chr19(-):5598855-5598874			1
Transcription factors	ho_tf1_sg2	203	No	9667			SAFB2				10			2	0|50bp	TKOv3	AACGAACGCCCGCAGCCCGG	GGG		chr19	-	5604900	63	64	OK	0.75989	0.7393	0.18107	96	1	0	0	3	5 or fewer	0	0	3	1	30			chr19(-):5604897-5604916			1
Transcription factors	ho_tf1_sg3	203	No	9667			SAFB2				4	NM_014649.2	NC_000019.10	3	0|50bp	Brunello	TTGTGATAGTAAAGAATACG	TGG		chr19	-	5616182	69	71	OK	0.55701	0.53911	0.07206	89	1	0	0	6	10 or fewer	0	0	0	8	110			chr19(-):5616179-5616198			1
Transcription factors	ho_tf1_sg4	203	No	9667			SAFB2				1			4	0|50bp	TKOv3	AAGAAGCGGAACCTGGACAC	GGG		chr19	-	5622573	60	64	OK	0.29119	0.30034	0.05534	85	1	0	0	14	20 or fewer	0	0	1	16	140			chr19(-):5622570-5622589			1
Transcription factors	ho_tf1_sg1	204	No	64764		100130880	CREB3L2		CREB3L2-AS1		5	NM_194071.3	NC_000007.14	1	0|50bp	Brunello	TACTTACATGAGGAGCCGTG	AGG		chr7	+	137908262	72	73	OK	0.64187	0.64187	0.12299	93	1	0	0	4	5 or fewer	0	0	0	4	59			chr7(+):137908245-137908264			2
Transcription factors	ho_tf1_sg2	204	No	64764		100130880	CREB3L2		CREB3L2-AS1		1			2	0|50bp	TKOv3	GAGCGAGCTGTCAGAGCCCG	GGG		chr7	-	138001636	61	59	OK	0.46131	0.39908	0.06642	88	1	0	0	8	10 or fewer	0	0	0	15	94			chr7(-):138001633-138001652			2
Transcription factors	ho_tf1_sg3	204	No	64764		100130880	CREB3L2		CREB3L2-AS1		3	NM_194071.3	NC_000007.14	3	0|50bp	Bru, TKOv3	GACAGACGGAACGAGTCCTG	GGG		chr7	+	137915923	64	65	OK	0.44508	0.39432	0.09704	91	1	0	0	4	5 or fewer	0	0	0	7	58			chr7(+):137915906-137915925			2
Transcription factors	ho_tf1_sg4	204	No	64764		100130880	CREB3L2		CREB3L2-AS1		2			4	0|50bp	TKOv3	GTGAAGGGCGACTGGGCCCG	AGG		chr7	+	137928199	53	54	OK	0.25173	0.2576	0.05247	85	1	0	0	15	20 or fewer	0	0	0	20	137			chr7(+):137928182-137928201			2
Transcription factors	ho_tf1_sg1	205	No	653121			ZBTB8A				4	NM_001040441.2	NC_000001.11	1	0|50bp	Bru, TKOv3	GGGCACTTGAATCGCATCCG	AGG		chr1	-	32595068	65	66	OK	1	1	0.29141	98	1	0	0	0	5 or fewer	0	0	0	0	25			chr1(-):32595065-32595084			1
Transcription factors	ho_tf1_sg2	205	No	653121			ZBTB8A				3	NM_001040441.2	NC_000001.11	2	0|50bp	Brunello	AATGTATTATTCGCTAGTAG	CGG		chr1	+	32593066	67	63	OK	0.57469	0.53252	0.1248	93	1	0	0	4	5 or fewer	0	0	0	7	57			chr1(+):32593049-32593068			1
Transcription factors	ho_tf1_sg3	205	No	653121			ZBTB8A				3	NM_001040441.2	NC_000001.11	3	0|50bp	Bru, TKOv3	CCTTGGCCAAGCATGAACCA	AGG		chr1	+	32593535	69	70	OK	0.40816	0.41189	0.09858	92	1	0	0	9	10 or fewer	0	0	1	7	132			chr1(+):32593518-32593537			1
Transcription factors	ho_tf1_sg4	205	No	653121			ZBTB8A				5			4	0|50bp	TKOv3	AACAGGGCAAGTGGTACAGG	AGG		chr1	+	32600160	61	63	OK	0.30545	0.26627	0.04183	81	1	0	1	14	20 or fewer	0	0	3	19	176			chr1(+):32600143-32600162			1
Transcription factors	ho_tf1_sg1	206	No	4222			MEOX1				1	NM_004527.3	NC_000017.11	1	0|50bp	GPP, Bru	AGGCCCAGGCGATGACTACG	GGG	1	chr17	-	43661135	70	70	OK	0.96141	0.9154	0.20438	96	1	0	0	1	5 or fewer	0	0	0	2	40			chr17(-):43661132-43661151			2
Transcription factors	ho_tf1_sg2	206	No	4222			MEOX1				1			2	0|50bp	GPP	GCCCGGCGCAGGCCCAACTC	AGG	8	chr17	-	43661218	47	46	OK	0.78092	0.57919	0.10128	92	1	0	0	9	10 or fewer	0	0	1	14	126			chr17(-):43661215-43661234			2
Transcription factors	ho_tf1_sg3	206	No	4222			MEOX1				1			3	0|50bp	GPP, TKOv3	AGACTTCCTGGCGACAGCGA	CGG	4	chr17	-	43661372	56	60	OK	0.52568	0.52568	0.1038	92	1	0	0	5	5 or fewer	0	0	0	5	78			chr17(-):43661369-43661388			2
Transcription factors	ho_tf1_sg4	206	No	4222			MEOX1				2			4	0|50bp	TKOv3	GGAGAGGACGGCCTTCACCA	AGG		chr17	-	43643595	63	63	OK	0.26202	0.25198	0.05756	86	1	0	1	14	20 or fewer	0	0	1	18	146			chr17(-):43643592-43643611			2
Transcription factors	ho_tf1_sg1	207	No	54993			ZSCAN2				3	NM_181877.3	NC_000015.10	1	0|50bp	Brunello	ACACCAAACCACTCACACCG	GGG		chr15	+	84621013	77	75	OK	0.53445	0.42523	0.07724	89	1	0	0	6	10 or fewer	0	0	2	9	104			chr15(+):84620996-84621015			1
Transcription factors	ho_tf1_sg2	207	No	54993			ZSCAN2				3	NM_181877.3	NC_000015.10	2	0|50bp	Brunello	CCAGCCTTAACACGCATCAG	GGG		chr15	+	84621252	66	63	OK	0.50064	0.5257	0.14578	94	1	0	0	6	10 or fewer	0	0	0	5	59			chr15(+):84621235-84621254			1
Transcription factors	ho_tf1_sg3	207	No	54993			ZSCAN2				3			3	0|50bp	TKOv3	GAAAGTGCTCAGCACTCCGA	TGG		chr15	+	84620711	52	56	OK	0.48662	0.48662	0.08384	90	1	0	0	8	10 or fewer	0	0	1	7	81			chr15(+):84620694-84620713			1
Transcription factors	ho_tf1_sg4	207	No	54993			ZSCAN2				3	NM_181877.3	NC_000015.10	4	0|50bp	Brunello	CCTGCAGGGCACCTACCTAG	GGG		chr15	+	84620845	71	67	OK	0.35434	0.35492	0.05444	85	1	0	1	10	20 or fewer	0	0	1	11	146			chr15(+):84620828-84620847			1
Transcription factors	ho_tf1_sg1	208	No	2122		105374205, ENSG00000242795	MECOM		MECOM-AS1, AC007849.1		7	NM_001105078.3	NC_000003.12	1	0|50bp	Brunello	AGCTATGGATAAAACGTCCA	TGG		chr3	-	169116509	60	58	OK	0.65614	0.65904	0.16493	95	1	0	0	7	10 or fewer	0	0	0	7	100			chr3(-):169116506-169116525			2
Transcription factors	ho_tf1_sg2	208	No	2122		105374205, ENSG00000242795	MECOM		MECOM-AS1, AC007849.1		2			2	0|50bp	TKOv3	TCGAGAGTCAAATATGCCTG	GGG		chr3	-	169381300	71	69	OK	0.53283	0.5182	0.0947	91	1	0	0	5	5 or fewer	0	0	1	7	68			chr3(-):169381297-169381316			2
Transcription factors	ho_tf1_sg3	208	No	2122		105374205, ENSG00000242795	MECOM		MECOM-AS1, AC007849.1		7	NM_001105078.3	NC_000003.12	3	0|50bp	Brunello	ACTGCCCATACTTAGATCCA	GGG		chr3	+	169115552	63	58	OK	0.4462	0.41015	0.10027	92	1	0	0	5	5 or fewer	0	0	0	9	71			chr3(+):169115535-169115554			2
Transcription factors	ho_tf1_sg4	208	No	2122		105374205, ENSG00000242795	MECOM		MECOM-AS1, AC007849.1		1			4	0|50bp	TKOv3	ACAGCATGAGATCCAAAGGC	AGG		chr3	-	169663361	48	51	OK	0.31074	0.27328	0.04715	83	1	0	1	21	50 or fewer	0	0	2	22	199			chr3(-):169663358-169663377			2
Transcription factors	ho_tf1_sg1	209	No	161882		100128882, 100847057	ZFPM1		LOC100128882, MIR5189		9	NM_153813.2	NC_000016.10	1	0|50bp	Brunello	GGGTGAGATCTACTCGCCAG	GGG		chr16	+	88532900	68	67	OK	0.97807	0.93006	0.39343	98	1	0	0	3	5 or fewer	0	0	1	2	34			chr16(+):88532883-88532902			1
Transcription factors	ho_tf1_sg2	209	No	161882		100128882, 100847057	ZFPM1		LOC100128882, MIR5189		1			2	0|50bp	TKOv3	GCGCCGGAGACATGTCCAGG	CGG		chr16	+	88453645	77	70	OK	0.79792	0.77617	0.18376	96	1	0	0	3	5 or fewer	0	0	0	5	56			chr16(+):88453628-88453647			1
Transcription factors	ho_tf1_sg3	209	No	161882		100128882, 100847057	ZFPM1		LOC100128882, MIR5189		7	NM_153813.2	NC_000016.10	3	0|50bp	Brunello	GCTGCGCATGTGGATCTCCA	GGG		chr16	-	88532212	64	63	OK	0.30923	0.30809	0.06616	88	1	0	0	8	10 or fewer	0	0	1	8	120			chr16(-):88532209-88532228			1
Transcription factors	ho_tf1_sg4	209	No	161882		100128882, 100847057	ZFPM1		LOC100128882, MIR5189		4			4	0|50bp	TKOv3	GGCCCGACTCAGCCTCGCCA	CGG		chr16	+	88514447	51	49	OK	0.30691	0.28355	0.05264	85	1	0	0	9	10 or fewer	0	0	1	13	276	rs138127735	0.00043	chr16(+):88514430-88514449			1
Transcription factors	ho_tf1_sg1	210	No	23261		ENSG00000269978, ENSG00000270035, ENSG00000270171	CAMTA1		AL359881.1, AL359881.2, AL359881.3		6	NM_015215.3	NC_000001.11	1	0|50bp	Brunello	TAGCAGCCGTACAAGCACTA	GGG		chr1	-	7467830	66	61	OK	0.88498	0.88098	0.19123	96	1	0	0	2	5 or fewer	0	0	2	1	32			chr1(-):7467827-7467846			2
Transcription factors	ho_tf1_sg2	210	No	23261		ENSG00000269978, ENSG00000270035, ENSG00000270171	CAMTA1		AL359881.1, AL359881.2, AL359881.3		9	NM_015215.3	NC_000001.11	2	0|50bp	Brunello	GGCCTACATGCACGTCGCCG	AGG		chr1	+	7665093	63	57	OK	0.87836	0.87836	0.48901	99	1	0	0	2	5 or fewer	0	0	0	2	15			chr1(+):7665076-7665095			2
Transcription factors	ho_tf1_sg3	210	No	23261		ENSG00000269978, ENSG00000270035, ENSG00000270171	CAMTA1		AL359881.1, AL359881.2, AL359881.3		7			3	0|50bp	TKOv3	AGGCTTGCCGCAGTCCTCGA	TGG		chr1	-	7640446	54	54	OK	0.86667	0.86667	0.133	94	1	0	0	1	5 or fewer	0	0	0	1	51			chr1(-):7640443-7640462			2
Transcription factors	ho_tf1_sg4	210	No	23261		ENSG00000269978, ENSG00000270035, ENSG00000270171	CAMTA1		AL359881.1, AL359881.2, AL359881.3		13	NM_015215.3	NC_000001.11	4	0|50bp	Brunello	TCTCGCATACCACGACCACA	CGG		chr1	-	7736391	71	74	OK	0.70755	0.70755	0.20351	96	1	0	0	2	5 or fewer	0	0	0	2	31			chr1(-):7736388-7736407			2
Transcription factors	ho_tf1_sg1	211	No	468			ATF4				2			1	0|50bp	GPP	GGATTTGAAGGAGTTCGACT	TGG	8	chr22	+	39521830	51	52	OK	0.71459	0.71459	0.10801	92	1	0	0	4	5 or fewer	0	0	0	4	89			chr22(+):39521813-39521832			1
Transcription factors	ho_tf1_sg2	211	No	468			ATF4				2	NM_001675.4	NC_000022.11	2	0|50bp	GPP, Bru, tk3	AGATGACCTTCTGACCACGT	TGG	1	chr22	+	39521890		73	OK		0.52031	0.11775	93	1	1			Unspecific	0	1	1	6	74			chr22(+):39521873-39521892	chr17(-):76226461-76226480	AGATGACCTTTTGACCACGT	1
Transcription factors	ho_tf1_sg3	211	No	468			ATF4				2			3	0|50bp	GPP	GTGCTGAGGAGACCCCAGAT	AGG	35	chr22	-	39522232		56	OK		0.22798	0.05279	85	1	1			Unspecific	0	1	2	19	185			chr22(-):39522229-39522248	chr17(+):76226105-76226124	ATGCTGAGGAGACCCCAGAT	1
Transcription factors	ho_tf1_sg4	211	No	468			ATF4				1			4	0|50bp	GPP	GGTAATCATCTAAGAGACCT	AGG	5	chr22	-	39521541		61	OK		0.29161	0.11798	93	1	2			Unspecific	0	2	1	8	73			chr22(-):39521538-39521557	chrX(-):154581017-154581036; chrX(+):154623390-154623409	GGTAGTCATCTAAGAGACCT; GGTAGTCATCTAAGAGACCT	1
Transcription factors	ho_tf1_sg1	212	No	7494			XBP1				2			1	0|50bp	GPP	GACTGCCAGAGATCGAAAGA	AGG	5	chr22	-	28799110	56	56	OK	0.68574	0.54556	0.09551	91	1	0	0	9	10 or fewer	0	0	0	12	133			chr22(-):28799107-28799126			2
Transcription factors	ho_tf1_sg2	212	No	7494			XBP1				5 | 4			2	0|50bp	GPP, TKOv3	TCAATACCGCCAGAATCCAT	GGG	10	chr22	+	28796080	56	53	OK	0.59037	0.53818	0.15764	95	1	0	0	2	5 or fewer	0	0	0	5	44			chr22(+):28796063-28796082			2
Transcription factors	ho_tf1_sg3	212	No	7494			XBP1				1	NM_005080.3	NC_000022.11	3	0|50bp	GPP, Bru	CTAAAGTTCTGCTTCTGTCG	GGG	3	chr22	-	28800465	59	61	OK	0.32012	0.30023	0.07917	90	1	0	0	9	10 or fewer	0	0	1	13	87	rs548654399, rs570172086	0.00087	chr22(-):28800462-28800481			2
Transcription factors	ho_tf1_sg4	212	No	7494			XBP1				4			4	0|50bp	GPP, TKOv3	GACTCAGCAGACCCGGCCAC	TGG	38	chr22	+	28796172	45	44	OK	0.24006	0.24006	0.06676	88	1	0	0	17	20 or fewer	0	0	0	17	160			chr22(+):28796155-28796174			2
Transcription factors	ho_tf1_sg1	213	No	54989			ZNF770				3	NM_014106.3	NC_000015.10	1	0|50bp	GPP, Bru	ACTCCTAGCACGCTTAAGCT	TGG	11	chr15	+	34982408		51	OK		0.33133	0.1924	96	1	1			Unspecific	0	1	1	5	31			chr15(+):34982391-34982410	chrX(-):103088214-103088233	ACTCCTAGCACGTTTAAGCT	1
Transcription factors	ho_tf1_sg2	213	No	54989			ZNF770				3	NM_014106.3	NC_000015.10	2	0|50bp	GPP, Bru, tk3	TGGGATCAGACTTAGAGCAC	GGG	10	chr15	+	34983004		61	OK		0.35402	0.06994	88	1	1			Unspecific	0	1	2	4	103			chr15(+):34982987-34983006	chrX(-):103087622-103087641	TGGGATCGGACTTAGAGCAC	1
Transcription factors	ho_tf1_sg3	213	No	54989			ZNF770				3	NM_014106.3	NC_000015.10	3	0|50bp	GPP, Bru	TAAATTGAGTGGACATCAAG	TGG	3	chr15	+	34982583		55	OK		0.27506	0.05826	86	1	1			Unspecific	0	1	1	17	126			chr15(+):34982566-34982585	chrX(-):103088039-103088058	TAAATTGAGTGGACATAAAG	1
Transcription factors	ho_tf1_sg4	213	No	54989			ZNF770				3			4	0|50bp	GPP	AATCTGTGGTTCATCAGGTG	AGG	5	chr15	-	34982096		65	OK		0.21428	0.05772	86	1	1			Unspecific	0	1	2	20	152			chr15(-):34982093-34982112	chrX(+):103088525-103088544	AATCTGTGGCTCATCAGGTG	1
Transcription factors	ho_tf1_sg1	214	No	57459			GATAD2B				6	NM_020699.2	NC_000001.11	1	0|50bp	GPP, Bru	TACCGGTTGATAATTGATGG	CGG	2	chr1	+	153817386		63	OK		0.57373	0.18437	96	1	0			Unknown	0	0	0	7	31			chr1(+):153817369-153817388			2
Transcription factors	ho_tf1_sg2	214	No	57459			GATAD2B				2	NM_020699.2	NC_000001.11	2	0|50bp	GPP, Bru	TGGATATGAGTGCTAGACGG	AGG	1	chr1	-	153828018		72	OK		0.45657	0.16828	95	1	0			Unknown	0	0	0	6	51			chr1(-):153828015-153828034			2
Transcription factors	ho_tf1_sg3	214	No	57459			GATAD2B				7	NM_020699.2	NC_000001.11	3	0|50bp	GPP, Bru	AACTCGCTATTGGCTGCACT	AGG	6	chr1	+	153816343		56	OK		0.69782	0.16535	95	1	0			Unknown	0	0	0	5	47			chr1(+):153816326-153816345			2
Transcription factors	ho_tf1_sg4	214	No	57459			GATAD2B				7			4	0|50bp	GPP, TKOv3	AAGGTTCATATAGATGGCAG	AGG	21	chr1	+	153816546		62	OK		0.2204	0.04579	83	1	0			Unknown	0	0	2	19	134			chr1(+):153816529-153816548			2
Transcription factors	ho_tf1_sg1	215	No	5308			PITX2				2	NM_000325.5	NC_000004.12	1	0|50bp	Brunello	CACAGCGATTTCTTCGCGTG	TGG		chr4	+	110621211	62	58	OK	1	1	0.48184	99	1	0	0	1	5 or fewer	0	0	0	1	21			chr4(+):110621194-110621213			1
Transcription factors	ho_tf1_sg2	215	No	5308			PITX2				3	NM_000325.5	NC_000004.12	2	0|50bp	Brunello	CCCTACGACGACATGTACCC	AGG		chr4	-	110618567	56	58	OK	1	0.48028	0.24257	97	1	0	0	0	5 or fewer	0	0	0	3	21			chr4(-):110618564-110618583			1
Transcription factors	ho_tf1_sg3	215	No	5308			PITX2				3			3	0|50bp	TKOv3	ACAGGCAGGCGTCGGCACCG	CGG		chr4	+	110618310	68	63	OK	0.48978	0.51828	0.09589	91	1	0	0	9	10 or fewer	0	0	0	9	80			chr4(+):110618293-110618312			1
Transcription factors	ho_tf1_sg4	215	No	5308			PITX2				1	NM_000325.5	NC_000004.12	4	0|50bp	Brunello	AGCAGCGGGGACCAAGCTGT	CGG		chr4	-	110622406	62	63	OK	0.38109	0.38044	0.05625	86	1	0	0	8	10 or fewer	0	0	0	9	130			chr4(-):110622403-110622422			1
Transcription factors	ho_tf1_sg1	216	Yes	252884			ZNF396				3 | 2	NM_145756.2	NC_000018.10	1	0|50bp	GPP, Bru	CAAACTGCCTGAATTGCTGG	CGG	13	chr18	+	35374135	68	66	OK	0.34246	0.3014	0.04968	84	1	0	2	11	20 or fewer	0	0	3	15	157			chr18(+):35374118-35374137			2
Transcription factors	ho_tf1_sg2	216	Yes	252884			ZNF396				3			2	0|50bp	GPP	CAAACTTCAGAGGAGTGTAA	TGG	7	chr18	-	35374237	51	48	OK	0.28585	0.27388	0.03766	80	1	0	2	14	20 or fewer	0	0	2	22	172			chr18(-):35374234-35374253			2
Transcription factors	ho_tf1_sg3	216	Yes	252884			ZNF396				4			3	0|50bp	TKOv3	AGAGGAACCTATGAACAAGA	TGG		chr18	-	35369522	63	64	OK	0.22913	0.21876	0.0267	73	1	1	2	16	20 or fewer	0	1	3	29	219			chr18(-):35369519-35369538	chr19(+):5659865-5659884	AGAGGAACCTATGAACAAGG	2
Transcription factors	ho_tf1_sg4	216	Yes	252884			ZNF396				4 | 3	NM_145756.2	NC_000018.10	4	0|50bp	GPP, Bru	GTCCTTAAGACCACATGGTG	AGG	10	chr18	-	35373456	60	58	OK	0.22083	0.21622	0.05749	86	1	1	3	9	20 or fewer	0	1	2	12	112			chr18(-):35373453-35373472	chr19(+):34825746-34825765	GTCCTTAAGACCACATGATG	2
Transcription factors	ho_tf1_sg1	217	Yes	348327			ZNF530				3			1	0|50bp	GPP	CCTGCAGTTCATCATAAATG	AGG	3	chr19	-	57605989	51	62	OK	0.58801	0.53932	0.09296	91	1	0	0	6	10 or fewer	0	0	1	12	106			chr19(-):57605986-57606005			1
Transcription factors	ho_tf1_sg2	217	Yes	348327			ZNF530				3	NM_020880.3	NC_000019.10	2	0|50bp	GPP, Bru	ATAAGGCCTTGTGCTAGTGT	GGG	2	chr19	-	57606562	63	63	OK	0.38294	0.38039	0.07557	89	1	0	1	6	10 or fewer	0	0	2	6	105			chr19(-):57606559-57606578			1
Transcription factors	ho_tf1_sg3	217	Yes	348327			ZNF530				3	NM_020880.3	NC_000019.10	3	0|50bp	GPP, Bru	CTGGGGTACAAATCTCACAG	GGG	1	chr19	-	57605804	82	82	OK	0.298	0.31776	0.07435	89	1	0	0	12	20 or fewer	0	0	1	11	125			chr19(-):57605801-57605820			1
Transcription factors	ho_tf1_sg4	217	Yes	348327			ZNF530				3	NM_020880.3	NC_000019.10	4	0|50bp	GPP, Bru	GTTGAATGAGGACAGATACC	TGG	6	chr19	-	57606446	64	58	OK	0.29515	0.28173	0.06655	88	1	0	3	21	50 or fewer	0	0	2	25	128			chr19(-):57606443-57606462			1
Transcription factors	ho_tf1_sg1	218	No	64321			SOX17				1	NM_022454.3	NC_000008.11	1	0|50bp	Brunello	TGAAAGCGTTCATCGGCCGC	CGG		chr8	-	54458348	57	56	OK	1	1	0.33348	98	1	0	2	1	5 or fewer	0	0	2	1	23			chr8(-):54458345-54458364			2
Transcription factors	ho_tf1_sg2	218	No	64321			SOX17				2			2	0|50bp	TKOv3	TAGTGGCCGCCCATGTGCGG	AGG		chr8	-	54459342	57	57	OK	1	0.95256	0.16788	95	1	0	0	2	5 or fewer	0	0	0	3	60			chr8(-):54459339-54459358			2
Transcription factors	ho_tf1_sg3	218	No	64321			SOX17				2			3	0|50bp	TKOv3	GCTGGCGTCGGACACCACCG	AGG		chr8	-	54459943	74	70	OK	0.87146	0.81185	0.17057	95	1	0	0	3	5 or fewer	0	0	0	4	49	rs147091895	0.00075	chr8(-):54459940-54459959			2
Transcription factors	ho_tf1_sg4	218	No	64321			SOX17				1	NM_022454.3	NC_000008.11	4	0|50bp	Brunello	GAGCCCCATCGGGGACATGA	AGG		chr8	+	54458263	56	59	OK	0.42053	0.39726	0.09121	91	1	0	1	9	10 or fewer	0	0	2	10	72			chr8(+):54458246-54458265			2
Transcription factors	ho_tf1_sg1	219	No	8856			NR1I2				4			1	0|50bp	TKOv3	GATCATGTCCGACGAGGCCG	TGG		chr3	+	119811557	50	51	OK	0.7874	0.7874	0.28549	98	1	0	0	1	5 or fewer	0	0	0	1	23			chr3(+):119811540-119811559			1
Transcription factors	ho_tf1_sg2	219	No	8856			NR1I2				3			2	0|50bp	TKOv3	TGAAACGCAACGCCCGGCTG	AGG		chr3	+	119810086	49	51	OK	0.56916	0.4667	0.08127	90	1	0	0	5	5 or fewer	0	0	0	15	83			chr3(+):119810069-119810088			1
Transcription factors	ho_tf1_sg3	219	No	8856			NR1I2				5	NM_022002.2	NC_000003.12	3	0|50bp	Brunello	AGGTTGACATGTCAGCCATG	TGG		chr3	-	119812895	69	71	OK	0.37344	0.31708	0.05636	86	1	0	0	10	10 or fewer	0	0	1	19	150			chr3(-):119812892-119812911			1
Transcription factors	ho_tf1_sg4	219	No	8856			NR1I2				1			4	0|50bp	TKOv3	CAGGACTCACCACTTCAAGG	AGG		chr3	+	119782786	69	73	OK	0.35419	0.32054	0.06652	88	1	1	1	16	20 or fewer	0	1	2	18	122			chr3(+):119782769-119782788	chr15(+):57410061-57410080	GAGGACTCACCACTTCAAGG	1
Transcription factors	ho_tf1_sg1	220	Yes	286380		653404	FOXD4L3		FOXD4L6		1			1	0|50bp	GPP	AGAATTTGTCCCCGACCGCG	TGG	31	chr9	+	68303995		69	OK		0.24242	0.1767	96	1	5			Unspecific	0	5	0	0	12			chr9(+):68303978-68303997	chr2(+):113500281-113500300; chr9(-):117086-117105; chr9(-):41127338-41127357; chr9(-):65283332-65283351; chr9(+):65738172-65738191	AGAGTTTGTCCCCGACCGCG; AGAGTTTGTCCCCGACCGCG; AGAGTTTGTCCCCGACCGCG; AGAGTTTGTCCCCGACCGCG; AGAGTTTGTCCCCGACCGCG	2
Transcription factors	ho_tf1_sg2	220	Yes	286380	653404	653404	FOXD4L3	FOXD4L6	FOXD4L6		1			2	0|50bp	GPP	AATTGTCCGAGCAGCGGCGG	CGG	43	chr9	-	68304083		47	OK		0.23504	0.14055	94	2	2			Unspecific	1	2	0	1	31			chr9(+):41127236-41127255; chr9(-):68304080-68304099	chr9(+):65283230-65283249; chr9(-):65738274-65738293	AATTGTCCGAGCAGCAGCGG; AATTGTCCGAGCAGCAGCGG	2
Transcription factors	ho_tf1_sg3	220	Yes	286380	653404	653404	FOXD4L3	FOXD4L6	FOXD4L6		1			3	0|50bp	GPP	ATACCTCAGCAGGGCCGACG	AGG	34	chr9	-	68304194		61	OK		0.27848	0.10387	92	2	2			Unspecific	1	2	2	5	51			chr9(+):41127125-41127144; chr9(-):68304191-68304210	chr9(+):65283122-65283141; chr9(-):65738382-65738401	ATACCTCAGCAGCGCCGACG; ATACCTCAGCAGCGCCGACG	2
Transcription factors	ho_tf1_sg4	220	Yes	286380	653404	653404	FOXD4L3	FOXD4L6	FOXD4L6		1			4	0|50bp	GPP	TGCCATTGTCGAACATGTCT	TGG	11	chr9	-	68303521		43	OK		0.20846	0.06942	88	2	4			Unspecific	1	4	2	7	78			chr9(+):41127798-41127817; chr9(-):68303518-68303537	chr2(-):113499820-113499839; chr9(+):117546-117565; chr9(+):65283792-65283811; chr9(-):65737712-65737731	TGCCATTGTCGAACATGTCC; TGCCATTGTCGAACATGTCC; TGCCATTGTCGAACATGTCC; TGCCATTGTCGAACATGTCC	2
Transcription factors	ho_tf1_sg1	221	No	58524			DMRT3				1			1	0|50bp	TKOv3	GGCAGTCCAACGCAGCGCGG	CGG		chr9	-	977396	55	51	OK	0.69791	0.69791	0.16281	95	1	0	0	4	5 or fewer	0	0	0	4	43			chr9(-):977393-977412			1
Transcription factors	ho_tf1_sg2	221	No	58524			DMRT3				1			2	0|50bp	TKOv3	GATGAGGATGCACTTCTCGC	AGG		chr9	-	977168	56	53	OK	0.6364	0.63053	0.13191	94	1	0	0	4	5 or fewer	0	0	0	5	72			chr9(-):977165-977184			1
Transcription factors	ho_tf1_sg3	221	No	58524			DMRT3				2	NM_021240.3	NC_000009.12	3	0|50bp	Brunello	GATTTGACTGAAGAACGACT	TGG		chr9	+	990057	65	62	OK	0.555	0.5275	0.07014	88	1	0	0	5	5 or fewer	0	0	0	8	90			chr9(+):990040-990059			1
Transcription factors	ho_tf1_sg4	221	No	58524			DMRT3				1	NM_021240.3	NC_000009.12	4	0|50bp	Brunello	GAGGCTCTCCAAGCTCTCGT	TGG		chr9	-	977243	57	53	OK	0.52677	0.49016	0.11372	93	1	0	0	9	10 or fewer	0	0	1	12	76	rs114886176	0.0003	chr9(-):977240-977259			1
Transcription factors	ho_tf1_sg1	222	No	4212			MEIS2				2	NM_170677.4	NC_000015.10	1	0|50bp	Bru, TKOv3	ACGGAGACCCTCACGCGCCG	CGG		chr15	-	37098125	67	65	OK	0.92527	0.87751	0.25039	97	1	0	0	1	5 or fewer	0	0	0	2	32			chr15(-):37098122-37098141			2
Transcription factors	ho_tf1_sg2	222	No	4212			MEIS2				6	NM_170677.4	NC_000015.10	2	0|50bp	Brunello	CCTTCAAACAGCTAATGTAT	CGG		chr15	+	37093696	59	56	OK	0.50578	0.38895	0.05665	86	1	0	0	7	10 or fewer	0	0	2	14	114			chr15(+):37093679-37093698			2
Transcription factors	ho_tf1_sg3	222	No	4212			MEIS2				7	NM_170677.4	NC_000015.10	3	0|50bp	Brunello	GGGTTGAGGTTGCATCATCG	TGG		chr15	+	37083860	70	69	OK	0.49446	0.4936	0.12775	94	1	0	1	7	10 or fewer	0	0	1	8	85			chr15(+):37083843-37083862			2
Transcription factors	ho_tf1_sg4	222	No	4212			MEIS2				8	NM_170677.4	NC_000015.10	4	0|50bp	Brunello	GACAACAGTGTAGCTTCACC	TGG		chr15	-	37036932	57	58	OK	0.58478	0.5255	0.06763	88	1	1	2	2	5 or fewer	0	1	1	7	98			chr15(-):37036929-37036948	chr2(+):66512160-66512179	GACAACAGTGTAGCTTCCCC	2
Transcription factors	ho_tf1_sg1	223	No	30012	ENSG00000275038	ENSG00000275038	TLX3	AC091980.2	AC091980.2		1	NM_021025.2	NC_000005.10	1	0|50bp	Brunello	CGGCACCCGGATCACGCCTG	CGG		chr5	-	171309622	51	39	OK	1	1	0.29416	98	1	0	0	0	5 or fewer	0	0	0	0	42			chr5(-):171309619-171309638			1
Transcription factors	ho_tf1_sg2	223	No	30012		ENSG00000275038	TLX3		AC091980.2		2	NM_021025.2	NC_000005.10	2	0|50bp	Brunello	ACCCGGGAAAAGGACGTGCG	CGG		chr5	-	171310239	63	65	OK	0.936	0.936	0.28388	98	1	0	0	1	5 or fewer	0	0	0	1	55			chr5(-):171310236-171310255			1
Transcription factors	ho_tf1_sg3	223	No	30012	ENSG00000275038	ENSG00000275038	TLX3	AC091980.2	AC091980.2		1			3	0|50bp	TKOv3	GCGGGTAGCGCGCTTGGCAG	AGG		chr5	-	171309678	41	39	OK	0.91364	0.90361	0.15308	95	1	0	0	1	5 or fewer	0	0	0	2	62			chr5(-):171309675-171309694			1
Transcription factors	ho_tf1_sg4	223	No	30012		ENSG00000275038	TLX3		AC091980.2		3			4	0|50bp	TKOv3	GCGCTGGTGGGCTCACACCA	GGG		chr5	-	171311595	56	54	OK	0.35723	0.35007	0.07569	89	1	0	0	9	10 or fewer	0	0	0	12	102			chr5(-):171311592-171311611			1
Transcription factors	ho_tf1_sg1	224	No	10838			ZNF275				4	NM_001080485.3	NC_000023.11	1	0|50bp	Brunello	TTGATTGCGAGGAATGCGGG	CGG		chrX	+	153347328	69	75	OK	0.56721	0.42947	0.15596	95	1	0	0	3	5 or fewer	0	0	0	10	38			chrX(+):153347311-153347330			2
Transcription factors	ho_tf1_sg2	224	No	10838			ZNF275				2			2	0|50bp	TKOv3	GGCGTCCACAAGCTTCCCAA	GGG		chrX	+	153346894	60	65	OK	0.43732	0.42086	0.13723	94	1	0	0	7	10 or fewer	0	0	0	9	73			chrX(+):153346877-153346896			2
Transcription factors	ho_tf1_sg3	224	No	10838			ZNF275				2			3	0|50bp	TKOv3	ACTGCGGCAAGCTCTTCCGA	AGG		chrX	+	153347592	59	63	OK	0.43709	0.40053	0.0909	91	1	0	1	3	5 or fewer	0	0	1	5	59			chrX(+):153347575-153347594			2
Transcription factors	ho_tf1_sg4	224	No	10838			ZNF275				2			4	0|50bp	TKOv3	GGAATGTGGCGACTGCGGGA	AGG		chrX	+	153347089	57	51	OK	0.37755	0.37755	0.06251	87	1	0	0	6	10 or fewer	0	0	0	6	124			chrX(+):153347072-153347091			2
Transcription factors	ho_tf1_sg1	225	Yes	57567			ZNF319				2			1	0|50bp	GPP	CGCCACATGTACGCGCACTC	GGG	7	chr16	-	57997427	48	55	OK	1	0.97301	0.3393	98	1	0	0	0	5 or fewer	0	0	0	1	15	rs201816162	0.00053	chr16(-):57997424-57997443			1
Transcription factors	ho_tf1_sg2	225	Yes	57567			ZNF319				2			2	0|50bp	TKOv3	AGCGCACGCACAGCTCCGAG	CGG		chr16	-	57997504	56	55	OK	0.81895	0.80986	0.16201	95	1	0	1	2	5 or fewer	0	0	1	3	56			chr16(-):57997501-57997520			1
Transcription factors	ho_tf1_sg3	225	Yes	57567			ZNF319				2			3	0|50bp	GPP	GCACCCGTGCACGCCAAGTG	GGG	4	chr16	-	57997338	59	61	OK	0.54422	0.54422	0.12149	93	1	0	0	2	5 or fewer	0	0	0	2	72			chr16(-):57997335-57997354			1
Transcription factors	ho_tf1_sg4	225	Yes	57567			ZNF319				2	NM_020807.2	NC_000016.10	4	0|50bp	GPP, Bru, tk3	AGCGCACACACAGCGCCGAG	CGG	1	chr16	-	57997249	68	67	OK	0.38525	0.38416	0.16567	95	1	0	1	11	20 or fewer	0	0	1	12	52			chr16(-):57997246-57997265			1
Transcription factors	ho_tf1_sg1	226	No	27107		100009676	ZBTB11		ZBTB11-AS1		4	NM_014415.3	NC_000003.12	1	0|50bp	Brunello	GGCATATATTCGACTACACA	AGG		chr3	-	101665026	59	59	OK	0.79979	0.7384	0.18034	96	1	0	0	2	5 or fewer	0	0	1	4	49			chr3(-):101665023-101665042			2
Transcription factors	ho_tf1_sg2	226	No	27107		100009676	ZBTB11		ZBTB11-AS1		6	NM_014415.3	NC_000003.12	2	0|50bp	Brunello	AATAAGATGTGCTCGCAAAG	AGG		chr3	+	101659995	62	66	OK	0.56891	0.54778	0.09191	91	1	0	0	3	5 or fewer	0	0	0	5	85			chr3(+):101659978-101659997			2
Transcription factors	ho_tf1_sg3	226	No	27107	100009676	100009676	ZBTB11	ZBTB11-AS1	ZBTB11-AS1		1			3	0|50bp	TKOv3	ACGCCGGGACCTCATCGAGG	CGG		chr3	-	101676689	67	63	OK	0.45696	0.45696	0.2109	96	1	0	0	4	5 or fewer	0	0	0	4	28			chr3(-):101676686-101676705			2
Transcription factors	ho_tf1_sg4	226	No	27107		100009676	ZBTB11		ZBTB11-AS1		4	NM_014415.3	NC_000003.12	4	0|50bp	Brunello	CAGGACTTACGAGTACAGAA	TGG		chr3	-	101665580	60	68	OK	0.28726	0.25113	0.06324	87	1	0	0	7	10 or fewer	0	0	0	11	93			chr3(-):101665577-101665596			2
Transcription factors	ho_tf1_sg1	227	No	9242	100132891	100132891	MSC	MSC-AS1	MSC-AS1		1	NM_005098.3	NC_000008.11	1	0|50bp	Bru, TKOv3	CGTAGCTGCGCTCTACGCCG	CGG		chr8	+	71844081	62	59	OK	1	0.82209	0.39513	98	1	0	0	0	5 or fewer	0	0	0	2	19			chr8(+):71844064-71844083			1
Transcription factors	ho_tf1_sg2	227	No	9242		100132891	MSC		MSC-AS1		2			2	0|50bp	TKOv3	TTCCAGTCCGATTTAAGCGG	TGG		chr8	+	71842666	56	57	OK	0.92068	0.92068	0.24088	97	1	0	0	1	5 or fewer	0	0	0	1	30			chr8(+):71842649-71842668			1
Transcription factors	ho_tf1_sg3	227	No	9242		100132891	MSC		MSC-AS1		1	NM_005098.3	NC_000008.11	3	0|50bp	Brunello	CAAGCAGTCGCAGCGGAACG	CGG		chr8	-	71843851	55	51	OK	0.74501	0.74501	0.22246	97	1	0	0	2	5 or fewer	0	0	0	2	23			chr8(-):71843848-71843867			1
Transcription factors	ho_tf1_sg4	227	No	9242		100132891	MSC		MSC-AS1		1			4	0|50bp	TKOv3	GCAGCGCTCCTCCTCGCCGT	CGG		chr8	+	71844019	45	48	OK	0.48982	0.48528	0.18528	96	1	0	0	8	10 or fewer	0	0	0	9	80			chr8(+):71844002-71844021			1
Transcription factors	ho_tf1_sg1	228	No	6665			SOX15				1			1	0|50bp	TKOv3	GCGACCACCCAACCGAGCAG	AGG		chr17	-	7589204	65	64	OK	0.98237	0.98237	0.16993	95	1	0	0	1	5 or fewer	0	0	0	1	54			chr17(-):7589201-7589220			2
Transcription factors	ho_tf1_sg2	228	No	6665			SOX15				1			2	0|50bp	TKOv3	GAGCTCTTGGCCTTGCGCCG	AGG		chr17	+	7589314	52	50	OK	0.39732	0.39732	0.10329	92	1	0	0	15	20 or fewer	0	0	0	15	184			chr17(+):7589297-7589316			2
Transcription factors	ho_tf1_sg3	228	No	6665			SOX15				1	NM_006942.1	NC_000017.11	3	0|50bp	Brunello	CTCCTGGGGTCCCGAAGATG	AGG		chr17	+	7589601	56	49	OK	0.39543	0.38775	0.08483	90	1	0	1	11	20 or fewer	0	0	4	11	130			chr17(+):7589584-7589603			2
Transcription factors	ho_tf1_sg4	228	No	6665			SOX15				2			4	0|50bp	TKOv3	AGAGTGACCCTAGGCTCCAG	GGG		chr17	-	7588483	61	65	OK	0.30593	0.28138	0.04722	83	1	0	0	9	10 or fewer	0	0	2	16	121			chr17(-):7588480-7588499			2
Transcription factors	ho_tf1_sg1	229	Yes	7392			USF2				2	NM_003367.2	NC_000019.10	1	0|50bp	Brunello	CCACGACAAGGGACCCGAGG	CGG		chr19	+	35269463	60	59	OK	0.70994	0.57712	0.1144	93	1	0	0	3	5 or fewer	0	0	0	5	62			chr19(+):35269446-35269465			1
Transcription factors	ho_tf1_sg2	229	Yes	7392			USF2				3	NM_003367.2	NC_000019.10	2	0|50bp	Brunello	TTCCGCACAGAGACAAATGG	AGG		chr19	+	35269690	69	78	OK	0.56405	0.51118	0.07491	89	1	0	0	6	10 or fewer	0	0	0	9	106			chr19(+):35269673-35269692			1
Transcription factors	ho_tf1_sg3	229	Yes	7392			USF2				4			3	0|50bp	TKOv3	GTCCACCGCTGCCTTCGCGG	GGG		chr19	+	35269897	61	54	OK	0.56187	0.55679	0.13633	94	1	0	0	3	5 or fewer	0	0	0	4	59			chr19(+):35269880-35269899			1
Transcription factors	ho_tf1_sg4	229	Yes	7392			USF2				5	NM_003367.2	NC_000019.10	4	0|50bp	Brunello	AGCCGTAGTATCTCCCACAC	TGG		chr19	-	35270541	64	63	OK	0.48343	0.47842	0.13527	94	1	0	0	6	10 or fewer	0	0	0	7	51			chr19(-):35270538-35270557			1
Transcription factors	ho_tf1_sg1	230	Yes	56987			BBX				5			1	0|50bp	TKOv3	CCTGACGTACAAGAGAGCGA	TGG		chr3	-	107716729	48	67	OK	1	0.85889	0.13244	94	1	0	0	0	5 or fewer	0	0	0	2	45			chr3(-):107716726-107716745			2
Transcription factors	ho_tf1_sg2	230	Yes	56987			BBX				8			2	0|50bp	TKOv3	ACCTCGGCAAACTGAAACAA	TGG		chr3	-	107744696	48	51	OK	0.44772	0.40692	0.05165	84	1	0	0	7	10 or fewer	0	0	0	12	144			chr3(-):107744693-107744712			2
Transcription factors	ho_tf1_sg3	230	Yes	56987			BBX				11	NM_020235.6	NC_000003.12	3	0|50bp	Brunello	AAAGCAAAAGAATCCGATGG	TGG		chr3	+	107772693	65	65	OK	0.3377	0.31114	0.06755	88	1	0	0	9	10 or fewer	0	0	1	12	193			chr3(+):107772676-107772695			2
Transcription factors	ho_tf1_sg4	230	Yes	56987			BBX				6	NM_020235.6	NC_000003.12	4	0|50bp	Brunello	TTTCTTTCGTGGATTGACAG	TGG		chr3	-	107728850	61	60	OK	0.33564	0.30842	0.07332	89	1	0	3	7	10 or fewer	0	0	4	13	115			chr3(-):107728847-107728866			2
Transcription factors	ho_tf1_sg1	231	No	100128927			ZBTB42				1			1	0|50bp	TKOv3	ACCGTGTCGCGACTGCCCGC	GGG		chr14	-	104801372	51	43	OK	1	1	0.37588	98	1	0	0	0	5 or fewer	0	0	0	0	18			chr14(-):104801369-104801388			1
Transcription factors	ho_tf1_sg2	231	No	100128927			ZBTB42				1			2	0|50bp	TKOv3	AAGGATCGAAGTCTGGACCC	GGG		chr14	+	104801575	59	62	OK	0.78911	0.7683	0.1031	92	1	0	0	3	5 or fewer	0	0	1	3	83			chr14(+):104801558-104801577			1
Transcription factors	ho_tf1_sg3	231	No	100128927			ZBTB42				1			3	0|50bp	TKOv3	ATGGAGTTCCCTGAGCACGG	CGG		chr14	+	104801215	76	79	OK	0.31117	0.36643	0.04222	82	1	0	0	18	20 or fewer	0	0	0	11	160			chr14(+):104801198-104801217			1
Transcription factors	ho_tf1_sg4	231	No	100128927			ZBTB42				1			4	0|50bp	TKOv3	GGAGGCCCAGATGCTCGAGG	AGG		chr14	-	104801708	52	49	OK	0.22373	0.2282	0.03989	81	1	1	1	20	50 or fewer	0	1	2	22	252			chr14(-):104801705-104801724	chr6(+):157436834-157436853	GGAGGCCCAGATGCTGGAGG	1
Transcription factors	ho_tf1_sg1	232	Yes	23598		101929760	PATZ1		PIK3IP1-AS1		1	NM_014323.2	NC_000022.11	1	0|50bp	Brunello	CGCCTACACTTCCCGCATCG	TGG		chr22	-	31345227	65	67	OK	1	1	0.08746	91	1	0	0	0	5 or fewer	0	0	0	0	56			chr22(-):31345224-31345243			2
Transcription factors	ho_tf1_sg2	232	Yes	23598		101929760	PATZ1		PIK3IP1-AS1		1	NM_014323.2	NC_000022.11	2	0|50bp	Brunello	CCCATCTCTGAAGACCCCGA	CGG		chr22	-	31344578	46	70	OK	0.89104	0.21647	0.04828	84	1	0	0	1	5 or fewer	0	0	1	13	119			chr22(-):31344575-31344594			2
Transcription factors	ho_tf1_sg3	232	Yes	23598		101929760	PATZ1		PIK3IP1-AS1		3			3	0|50bp	TKOv3	GGAGCGCAGACGGTCTCGGG	TGG		chr22	+	31335839	55	57	OK	0.75581	0.74931	0.20031	96	1	0	0	4	5 or fewer	0	0	0	5	55			chr22(+):31335822-31335841			2
Transcription factors	ho_tf1_sg4	232	Yes	23598		101929760	PATZ1		PIK3IP1-AS1		1	NM_014323.2	NC_000022.11	4	0|50bp	Brunello	TGAACCGCAACCCACACACA	GGG		chr22	+	31344443	66	71	OK	0.5261	0.46626	0.09518	91	1	0	0	7	10 or fewer	0	0	1	11	76			chr22(+):31344426-31344445			2
Transcription factors	ho_tf1_sg1	233	No	10847	ENSG00000282034	677813, ENSG00000282034	SRCAP	AC106886.6	SNORA30, AC106886.6		8	NM_006662.2	NC_000016.10	1	0|50bp	Brunello	CCAGTGGCAATTCTCCCTCA	CGG		chr16	-	30709975	59	67	OK	1	0.34329	0.05421	85	1	0	0	0	5 or fewer	0	0	3	16	144			chr16(-):30709972-30709991			1
Transcription factors	ho_tf1_sg2	233	No	10847	ENSG00000282034	677813, ENSG00000282034	SRCAP	AC106886.6	SNORA30, AC106886.6		5			2	0|50bp	TKOv3	AGACTCGGATTGCTGAGCTG	CGG		chr16	+	30707213	68	68	OK	0.36139	0.28085	0.04451	82	1	0	1	6	10 or fewer	0	0	2	18	140			chr16(+):30707196-30707215			1
Transcription factors	ho_tf1_sg3	233	No	10847		677813, ENSG00000282034	SRCAP		SNORA30, AC106886.6		23	NM_006662.2	NC_000016.10	3	0|50bp	Brunello	TGCACCTCGTGTCAGCAGGG	GGG		chr16	+	30722589	68	68	OK	0.29118	0.25981	0.05878	86	1	0	0	9	10 or fewer	0	0	0	14	90			chr16(+):30722572-30722591			1
Transcription factors	ho_tf1_sg4	233	No	10847	ENSG00000282034	677813, ENSG00000282034	SRCAP	AC106886.6	SNORA30, AC106886.6		26	NM_006662.2	NC_000016.10	4	0|50bp	Brunello	AGCTGTCAGAAATCATTGAG	AGG		chr16	+	30729227	66	69	OK	0.2317	0.25487	0.0411	81	1	0	0	20	20 or fewer	0	0	1	20	179			chr16(+):30729210-30729229			1
Transcription factors	ho_tf1_sg1	234	No	7748			ZNF195				4	NM_007152.4	NC_000011.10	1	0|50bp	GPP, Bru	TGAACATGAGCATGGTACTG	AGG	11	chr11	-	3359963	67	60	OK	0.4175	0.36367	0.05423	85	1	0	1	11	20 or fewer	0	0	1	18	186			chr11(-):3359960-3359979			2
Transcription factors	ho_tf1_sg2	234	No	7748			ZNF195				4			2	0|50bp	GPP	AAAAATAGAATTTATGCCGG	AGG	3	chr11	-	3360043	60	60	OK	0.24519	0.23886	0.02785	74	1	0	2	15	20 or fewer	0	0	3	16	247	rs148162721	0.00094	chr11(-):3360040-3360059			2
Transcription factors	ho_tf1_sg3	234	No	7748			ZNF195				4			3	0|50bp	GPP	TAGGAATGAGAGCATTTGAA	AGG	8	chr11	+	3360248	55	48	OK	0.23219	0.18584	0.02433	71	1	0	0	13	20 or fewer	0	0	5	31	304			chr11(+):3360231-3360250			2
Transcription factors	ho_tf1_sg4	234	No	7748			ZNF195				3			4	0|50bp	GPP, TKOv3	GCAGCAGACGGACATCCAGG	TGG	21	chr11	-	3370977		63	OK		0.29253	0.04666	83	1	1			Unspecific	0	1	0	18	159			chr11(-):3370974-3370993	chr20(-):60054796-60054815	GCAGCAGACAGACATCCAGG	2
Transcription factors	ho_tf1_sg1	235	No	10210			TOPORS				3	NM_005802.4	NC_000009.12	1	0|50bp	Bru, TKOv3	AACAGTACTCCACTATCCGG	TGG		chr9	+	32543904	65	67	OK	0.84483	0.81218	0.26144	97	1	0	0	1	5 or fewer	0	0	0	2	28			chr9(+):32543887-32543906			1
Transcription factors	ho_tf1_sg2	235	No	10210			TOPORS				2			2	0|50bp	TKOv3	GGTGTCGGCAGGATCCGCGA	AGG		chr9	+	32550862	63	63	OK	0.79467	0.79467	0.18448	96	1	0	0	2	5 or fewer	0	0	0	2	45			chr9(+):32550845-32550864			1
Transcription factors	ho_tf1_sg3	235	No	10210			TOPORS				3	NM_005802.4	NC_000009.12	3	0|50bp	Brunello	GGACAGTTCAACAAGTTCTG	GGG		chr9	+	32543048	69	69	OK	0.39791	0.37375	0.05161	84	1	0	1	5	10 or fewer	0	0	2	7	105			chr9(+):32543031-32543050			1
Transcription factors	ho_tf1_sg4	235	No	10210			TOPORS				3	NM_005802.4	NC_000009.12	4	0|50bp	Brunello	CAGCTGAAATATCCCTGTAG	CGG		chr9	+	32543692	64	65	OK	0.3158	0.30492	0.06559	88	1	0	0	12	20 or fewer	0	0	2	16	117			chr9(+):32543675-32543694			1
Transcription factors	ho_tf1_sg1	236	Yes	140685			ZBTB46				4			1	0|50bp	TKOv3	GCACATGAAGCGCCACACGC	TGG		chr20	-	63752691	54	61	OK	0.9768	0.9768	0.31905	98	1	0	0	1	5 or fewer	0	0	0	1	31			chr20(-):63752688-63752707			2
Transcription factors	ho_tf1_sg2	236	Yes	140685			ZBTB46				3	NM_025224.3	NC_000020.11	2	0|50bp	Bru, TKOv3	CCTGCATCAGGCCACCGCGG	TGG		chr20	-	63775804	35	59	OK	0.78291	0.73345	0.11504	93	1	0	0	4	5 or fewer	0	0	0	2	91			chr20(-):63775801-63775820			2
Transcription factors	ho_tf1_sg3	236	Yes	140685			ZBTB46				2	NM_025224.3	NC_000020.11	3	0|50bp	Brunello	CCTTCCTGCCGACGTCGGGG	TGG		chr20	-	63789849	56	61	OK	0.58483	0.81182	0.18082	96	1	0	0	2	5 or fewer	0	0	0	4	49			chr20(-):63789846-63789865			2
Transcription factors	ho_tf1_sg4	236	Yes	140685			ZBTB46				3	NM_025224.3	NC_000020.11	4	0|50bp	Brunello	GGCCGAGCTCTATGCACAGG	TGG		chr20	-	63775894	62	59	OK	0.42288	0.39968	0.11899	93	1	0	1	5	10 or fewer	0	0	2	9	66			chr20(-):63775891-63775910			2
Transcription factors	ho_tf1_sg1	237	Yes	6097			RORC				4	NM_005060.3	NC_000001.11	1	0|50bp	Brunello	TTCGGCTGGTGCGGTCGATG	GGG		chr1	+	151816738	62	62	OK	0.62875	0.60006	0.26238	97	1	0	0	3	5 or fewer	0	0	0	4	17			chr1(+):151816721-151816740			1
Transcription factors	ho_tf1_sg2	237	Yes	6097			RORC				5			2	0|50bp	TKOv3	ATATTCCAACAACTTGGCCA	AGG		chr1	-	151815153	61	63	OK	0.40361	0.34842	0.04933	84	1	0	0	13	20 or fewer	0	0	1	22	149			chr1(-):151815150-151815169			1
Transcription factors	ho_tf1_sg3	237	Yes	6097			RORC				3	NM_005060.3	NC_000001.11	3	0|50bp	Brunello	GTCGTCTGGGATCCACTACG	GGG		chr1	-	151817224	73	75	OK	0.52472	0.52133	0.32698	98	1	1	1	3	5 or fewer	0	1	0	4	22			chr1(-):151817221-151817240	chr9(+):74630322-74630341	GTCCTCTGGGATCCACTACG	1
Transcription factors	ho_tf1_sg4	237	Yes	6097			RORC				4			4	0|50bp	TKOv3	CCTGCAGAAATGCCTGGCGC	TGG		chr1	-	151816685	50	28	OK	0.236	0.29488	0.0471	83	1	1	1	20	50 or fewer	0	1	0	19	187			chr1(-):151816682-151816701	chr12(+):65544163-65544182	CCTGCAGAAATGCCTGGAGC	1
Transcription factors	ho_tf1_sg1	238	No	5970			RELA				3	NM_001243984.1	NC_000011.10	1	0|50bp	Brunello	GCTTCCGCTACAAGTGCGAG	GGG		chr11	-	65662009	71	68	OK	0.96655	0.91277	0.25526	97	1	0	0	3	5 or fewer	0	0	0	3	32			chr11(-):65662006-65662025			2
Transcription factors	ho_tf1_sg2	238	No	5970			RELA				6	NM_001243984.1	NC_000011.10	2	0|50bp	Brunello	ACTACGACCTGAATGCTGTG	CGG		chr11	-	65659757	72	77	OK	0.62188	0.5397	0.09632	91	1	0	0	3	5 or fewer	0	0	1	7	71	rs138226409	0.00075	chr11(-):65659754-65659773			2
Transcription factors	ho_tf1_sg3	238	No	5970			RELA				4	NM_001243984.1	NC_000011.10	3	0|50bp	Bru, TKOv3	TCAATGGCTACACAGGACCA	GGG		chr11	-	65661818	71	76	OK	0.25364	0.24502	0.06139	87	1	0	1	16	20 or fewer	0	0	1	21	139			chr11(-):65661815-65661834			2
Transcription factors	ho_tf1_sg4	238	No	5970			RELA				6			4	0|50bp	TKOv3	AAAGGACAGGCGGCAGGCGG	AGG		chr11	+	65659704	36	29	OK	0.26197	0.24554	0.02967	75	1	1	1	19	20 or fewer	0	1	2	21	274			chr11(+):65659687-65659706	chr1(-):27685578-27685597	AAAGGACAGGTGGCAGGCGG	2
Transcription factors	ho_tf1_sg1	239	No	339327			ZNF546				7	NM_001297763.1	NC_000019.10	1	0|50bp	Brunello	GAGATGATAGCGACTACTGA	AGG		chr19	-	40014790	62	64	OK	0.99361	0.95342	0.201	96	1	0	0	1	5 or fewer	0	0	0	2	57	rs552529630	0.00032	chr19(-):40014787-40014806			1
Transcription factors	ho_tf1_sg2	239	No	339327			ZNF546				7	NM_001297763.1	NC_000019.10	2	0|50bp	Brunello	AAGTAAAAACACCATCCATG	AGG		chr19	+	40013770	69	70	OK	0.33083	0.31167	0.0514	84	1	0	0	13	20 or fewer	0	0	3	19	200			chr19(+):40013753-40013772			1
Transcription factors	ho_tf1_sg3	239	No	339327			ZNF546				3			3	0|50bp	TKOv3	TGAACAATGGACCATGCAGG	TGG		chr19	+	39998331	65	62	OK	0.25009	0.23002	0.05022	84	1	0	0	17	20 or fewer	0	0	2	27	215			chr19(+):39998314-39998333			1
Transcription factors	ho_tf1_sg4	239	No	339327			ZNF546				5	NM_001297763.1	NC_000019.10	4	0|50bp	Brunello	GTCCATAGACCTCTCCCAAG	AGG		chr19	+	40007314	64	66	OK	0.21252	0.21454	0.05946	86	1	0	0	17	20 or fewer	0	0	1	17	102			chr19(+):40007297-40007316			1
Transcription factors	ho_tf1_sg1	240	No	6772			STAT1				6	NM_007315.3	NC_000002.12	1	0|50bp	Brunello	TCCCATTACAGGCTCAGTCG	GGG		chr2	-	191001158	64	63	OK	1	0.88442	0.16226	95	1	0	0	0	5 or fewer	0	0	0	2	57			chr2(-):191001155-191001174			2
Transcription factors	ho_tf1_sg2	240	No	6772			STAT1				17	NM_007315.3	NC_000002.12	2	0|50bp	Brunello	GACGTTGGAGATCACCACAA	CGG		chr2	+	190983722	67	70	OK	0.80881	0.66651	0.15663	95	1	0	0	4	5 or fewer	0	0	0	8	41			chr2(+):190983705-190983724			2
Transcription factors	ho_tf1_sg3	240	No	6772			STAT1				8	NM_007315.3	NC_000002.12	3	0|50bp	Bru, TKOv3	AGAACACGAGACCAATGGTG	TGG		chr2	-	190998294	70	67	OK	0.65772	0.58139	0.07011	88	1	0	0	3	5 or fewer	0	0	0	6	92			chr2(-):190998291-190998310			2
Transcription factors	ho_tf1_sg4	240	No	6772			STAT1				9	NM_007315.3	NC_000002.12	4	0|50bp	Brunello	CCTGATTAATGATGAACTAG	TGG		chr2	-	190997935	33	66	OK	0.52368	0.40326	0.09309	91	1	0	0	6	10 or fewer	0	0	0	14	89			chr2(-):190997932-190997951			2
Transcription factors	ho_tf1_sg1	241	No	8609			KLF7				2	NM_003709.3	NC_000002.12	1	0|50bp	GPP, Bru	ACCTACAGACGGAGCCCCGG	AGG	3	chr2	-	207124366	67	66	OK	0.36378	0.34596	0.09321	91	1	0	1	5	10 or fewer	0	0	3	6	69			chr2(-):207124363-207124382			1
Transcription factors	ho_tf1_sg2	241	No	8609			KLF7				1	NM_003709.3	NC_000002.12	2	0|50bp	GPP, Bru	CTCAGCTTTACCATCCCTGG	AGG	4	chr2	-	207165487	69	68	OK	0.21232	0.19147	0.04584	83	1	1	2	17	20 or fewer	0	1	4	21	138			chr2(-):207165484-207165503	chr3(-):170953816-170953835	CTCAGCTTTGCCATCCCTGG	1
Transcription factors	ho_tf1_sg3	241	No	8609			KLF7				2	NM_003709.3	NC_000002.12	3	0|50bp	GPP, Bru, tk3	AAGCTTTCCTCAATGCACGG	GGG	1	chr2	+	207124303		76	OK		0.5676	0.10292	92	1	1			Unspecific	0	1	1	4	72			chr2(+):207124286-207124305	chr3(+):170953525-170953544	AAGCTTTCCTCAATGCACCG	1
Transcription factors	ho_tf1_sg4	241	No	8609			KLF7				2	NM_003709.3	NC_000002.12	4	0|50bp	GPP, Bru	CAGCTACACAGCCGTCAACC	AGG	10	chr2	-	207124131		57	OK		0.23028	0.07085	88	1	1			Unspecific	0	1	2	17	140			chr2(-):207124128-207124147	chr3(-):170953374-170953393	CAGCTACACAGCTGTCAACC	1
Transcription factors	ho_tf1_sg1	242	No	203245			NAIF1				1	NM_197956.3	NC_000009.12	1	0|50bp	Brunello	GCAGATACGTTGTTGCATGG	GGG		chr9	+	128066720	68	68	OK	0.75946	0.72335	0.1254	93	1	0	0	3	5 or fewer	0	0	0	4	86			chr9(+):128066703-128066722			2
Transcription factors	ho_tf1_sg2	242	No	203245			NAIF1				2			2	0|50bp	TKOv3	AATCTTTGATCATAGGCCGG	AGG		chr9	+	128063543	69	70	OK	0.69018	0.69018	0.13518	94	1	0	0	2	5 or fewer	0	0	0	2	48			chr9(+):128063526-128063545			2
Transcription factors	ho_tf1_sg3	242	No	203245			NAIF1				2			3	0|50bp	TKOv3	GGTGGAGTACTGCACGGCTG	AGG		chr9	-	128063844	53	53	OK	0.671	0.5881	0.08153	90	1	0	0	11	20 or fewer	0	0	0	19	155			chr9(-):128063841-128063860			2
Transcription factors	ho_tf1_sg4	242	No	203245			NAIF1				1			4	0|50bp	TKOv3	GGTGAACCACTTCAACGCCG	GGG		chr9	-	128066993	71	69	OK	0.54397	0.54397	0.16181	95	1	0	0	6	10 or fewer	0	0	0	6	114			chr9(-):128066990-128067009			2
Transcription factors	ho_tf1_sg1	243	Yes	26468			LHX6				2			1	0|50bp	TKOv3	AACGGACTCACCATGGCGGG	CGG		chr9	+	122227415	56	59	OK	1	0.89449	0.18152	96	1	0	0	0	5 or fewer	0	0	0	1	38			chr9(+):122227398-122227417			1
Transcription factors	ho_tf1_sg2	243	Yes	26468			LHX6				5	NM_014368.4	NC_000009.12	2	0|50bp	Brunello	AGTCGCTGGCGTAGATCTGT	CGG		chr9	+	122217253	61	62	OK	0.97143	0.96032	0.21904	97	1	0	0	1	5 or fewer	0	0	0	2	23			chr9(+):122217236-122217255			1
Transcription factors	ho_tf1_sg3	243	Yes	26468			LHX6				5	NM_014368.4	NC_000009.12	3	0|50bp	Brunello	AGGTTGGGTACCGTTCTCGG	CGG		chr9	+	122217074	76	74	OK	0.88691	0.88691	0.28831	98	1	0	0	1	5 or fewer	0	0	0	1	20			chr9(+):122217057-122217076			1
Transcription factors	ho_tf1_sg4	243	Yes	26468			LHX6				3	NM_014368.4	NC_000009.12	4	0|50bp	Brunello	CCTGGACCGATATCTGCTCA	AGG		chr9	-	122226853	48	60	OK	0.71963	0.62036	0.15794	95	1	0	0	3	5 or fewer	0	0	0	5	60			chr9(-):122226850-122226869			1
Transcription factors	ho_tf1_sg1	244	No	9355		ENSG00000234921	LHX2		AC006450.2		3	NM_004789.3	NC_000009.12	1	0|50bp	Brunello	ACACTTCAACCATGCCGACG	TGG		chr9	+	124015352	66	69	OK	0.92935	0.92935	0.47358	99	1	0	0	1	5 or fewer	0	0	0	1	18			chr9(+):124015335-124015354			2
Transcription factors	ho_tf1_sg2	244	No	9355		ENSG00000234921	LHX2		AC006450.2		1	NM_004789.3	NC_000009.12	2	0|50bp	Brunello	GGTGTCGCCGCGGTCGATGG	CGG		chr9	-	124012446	59	60	OK	0.91047	0.8963	0.43089	99	1	0	0	2	5 or fewer	0	0	0	3	22			chr9(-):124012443-124012462			2
Transcription factors	ho_tf1_sg3	244	No	9355	ENSG00000234921	ENSG00000234921	LHX2	AC006450.2	AC006450.2		5			3	0|50bp	TKOv3	CAGGCGCAACCTCTTACGGC	AGG		chr9	+	124032466	56	54	OK	0.89677	0.89677	0.39587	98	1	0	0	1	5 or fewer	0	0	0	1	28			chr9(+):124032449-124032468			2
Transcription factors	ho_tf1_sg4	244	No	9355		ENSG00000234921	LHX2		AC006450.2		3	NM_004789.3	NC_000009.12	4	0|50bp	Brunello	GGTCAGCATCTTGTTACACG	TGG		chr9	-	124015235	68	63	OK	0.60185	0.60185	0.30155	98	1	0	0	3	5 or fewer	0	0	0	3	31			chr9(-):124015232-124015251			2
Transcription factors	ho_tf1_sg1	245	No	79727			LIN28A				3	NM_024674.4	NC_000001.11	1	0|50bp	GPP, Bru	CCAATACAGAATACTCCACC	AGG	4	chr1	-	26425414	43	55	OK	0.46049	0.48566	0.08688	90	1	0	0	9	10 or fewer	0	0	1	12	84			chr1(-):26425411-26425430			1
Transcription factors	ho_tf1_sg2	245	No	79727			LIN28A				2	NM_024674.4	NC_000001.11	2	0|50bp	GPP, Bru, tk3	GGTGCACAAAGACATCCACT	GGG	10	chr1	-	26411564	68	63	OK	0.32759	0.31093	0.06099	87	1	0	1	13	20 or fewer	0	0	1	16	133			chr1(-):26411561-26411580			1
Transcription factors	ho_tf1_sg3	245	No	79727			LIN28A				2	NM_024674.4	NC_000001.11	3	0|50bp	GPP, Bru	AGTGGTTCAACGTGCGCATG	GGG	2	chr1	+	26411505	60	58	OK	0.9894	0.92579	0.41268	99	1	3	0	1	5 or fewer	0	3	0	1	38			chr1(+):26411488-26411507	chr2(+):183260775-183260794; chr5(+):163416628-163416647; chr6(+):104958192-104958211	AGTGGTTCAACTTGCGCATG; AGTGGTTCAATGTGCGCATG; AGTGGTTCAATGTGCGCATG	1
Transcription factors	ho_tf1_sg4	245	No	79727			LIN28A				4			4	0|50bp	TKOv3	AAAGCCAACCTACTTTCGAG	AGG		chr1	+	26426403		69	OK		0.35695	0.09211	91	1	1			Unspecific	0	1	2	4	72			chr1(+):26426386-26426405	chr2(+):183261197-183261216	AAAGCCAACCTACTTTCGGG	1
Transcription factors	ho_tf1_sg1	246	Yes	167826			OLIG3				1			1	0|50bp	GPP	AAGTCATGCCCTACGCGCAT	GGG	4	chr6	-	137493832	51	55	OK	1	1	0.24535	97	1	0	0	0	5 or fewer	0	0	0	0	16			chr6(-):137493829-137493848			2
Transcription factors	ho_tf1_sg2	246	Yes	167826			OLIG3				1	NM_175747.2	NC_000006.12	2	0|50bp	GPP, Bru	CACCACTCGGCCTTTCACTG	CGG	10	chr6	-	137493692	60	55	OK	0.48067	0.41825	0.08042	90	1	0	0	10	10 or fewer	0	0	1	15	129			chr6(-):137493689-137493708			2
Transcription factors	ho_tf1_sg3	246	Yes	167826			OLIG3				1	NM_175747.2	NC_000006.12	3	0|50bp	GPP, Bru	TGGACGAGACCGAGTTGAGA	CGG	3	chr6	+	137494061	61	61	OK	0.36378	0.34679	0.10395	92	1	0	1	11	20 or fewer	0	0	2	14	55			chr6(+):137494044-137494063			2
Transcription factors	ho_tf1_sg4	246	Yes	167826			OLIG3				1			4	0|50bp	TKOv3	GGGAGGCCGGATGGTGCCGA	TGG		chr6	+	137493552	52	40	OK	0.35059	0.3415	0.05357	85	1	0	0	13	20 or fewer	0	0	0	15	168			chr6(+):137493535-137493554			2
Transcription factors	ho_tf1_sg1	247	No	51317			PHF21A				9			1	0|50bp	TKOv3	ATAGGTTCGACCCAAGCCTG	TGG		chr11	-	45965596	64	63	OK	1	0.80491	0.14147	94	1	0	0	0	5 or fewer	0	0	0	3	46			chr11(-):45965593-45965612			1
Transcription factors	ho_tf1_sg2	247	No	51317			PHF21A				12	NM_016621.3	NC_000011.10	2	0|50bp	Brunello	ACAGCAAATCCGGTCTACAG	TGG		chr11	-	45949427	65	61	OK	0.63666	0.61374	0.1519	95	1	0	1	2	5 or fewer	0	0	2	5	54			chr11(-):45949424-45949443			1
Transcription factors	ho_tf1_sg3	247	No	51317			PHF21A				7			3	0|50bp	TKOv3	GATGGCGGTCACCATAGCAA	TGG		chr11	+	45971259	64	65	OK	0.62637	0.4768	0.14575	94	1	0	0	5	5 or fewer	0	0	0	9	64			chr11(+):45971242-45971261			1
Transcription factors	ho_tf1_sg4	247	No	51317			PHF21A				9	NM_016621.3	NC_000011.10	4	0|50bp	Brunello	GCATTGTGATAGCTACTCCA	GGG		chr11	-	45965378	67	70	OK	0.56397	0.56397	0.0943	91	1	0	0	4	5 or fewer	0	0	0	4	90			chr11(-):45965375-45965394			1
Transcription factors	ho_tf1_sg1	248	No	60313			GPBP1L1				5	NM_021639.4	NC_000001.11	1	0|50bp	Brunello	CAGAGGAATTATGTCGACGG	CGG		chr1	+	45655246	71	71	OK	1	1	0.32187	98	1	0	0	0	5 or fewer	0	0	0	0	33			chr1(+):45655229-45655248			2
Transcription factors	ho_tf1_sg2	248	No	60313			GPBP1L1				7	NM_021639.4	NC_000001.11	2	0|50bp	Brunello	GGTGTCCCAATAGGTCTGCA	TGG		chr1	+	45642458	61	61	OK	0.69343	0.63835	0.11997	93	1	0	0	5	5 or fewer	0	0	0	6	57			chr1(+):45642441-45642460			2
Transcription factors	ho_tf1_sg3	248	No	60313			GPBP1L1				6	NM_021639.4	NC_000001.11	3	0|50bp	Brunello	GGCATGAGCCAACGTAGTGG	AGG		chr1	-	45654691	67	62	OK	0.45826	0.434	0.10307	92	1	0	1	7	10 or fewer	0	0	2	10	156			chr1(-):45654688-45654707			2
Transcription factors	ho_tf1_sg4	248	No	60313			GPBP1L1				8			4	0|50bp	TKOv3	AATCTCTGTTACCAAACCAG	TGG		chr1	-	45634140	69	73	OK	0.28707	0.23459	0.05748	86	1	0	1	9	10 or fewer	0	0	3	18	118			chr1(-):45634137-45634156			2
Transcription factors	ho_tf1_sg1	249	No	5458			POU4F2				1			1	0|50bp	TKOv3	GCGTTTAGCATGCCGCACGG	CGG		chr4	+	146639188	70	65	OK	1	1	0.48242	99	1	0	0	0	5 or fewer	0	0	0	0	8			chr4(+):146639171-146639190			1
Transcription factors	ho_tf1_sg2	249	No	5458			POU4F2				2			2	0|50bp	TKOv3	AAGAGTCTTCTAAATGCCGG	CGG		chr4	-	146640801	69	65	OK	0.62441	0.64749	0.07341	89	1	0	0	4	5 or fewer	0	0	1	3	73			chr4(-):146640798-146640817			1
Transcription factors	ho_tf1_sg3	249	No	5458			POU4F2				2	NM_004575.2	NC_000004.12	3	0|50bp	Brunello	TTGCAGAGCAATATATTCGG	CGG		chr4	+	146639878	61	65	OK	0.37671	0.36873	0.06329	87	1	0	1	4	5 or fewer	0	0	3	5	80			chr4(+):146639861-146639880			1
Transcription factors	ho_tf1_sg4	249	No	5458			POU4F2				2			4	0|50bp	TKOv3	CAGGTCCAGCTTCTCCGCGA	TGG		chr4	-	146640714	52	50	OK	0.26594	0.24255	0.08131	90	1	0	0	13	20 or fewer	0	0	0	18	97			chr4(-):146640711-146640730			1
Transcription factors	ho_tf1_sg1	250	No	4057			LTF				4	NM_002343.4	NC_000003.12	1	0|50bp	Brunello	ACGAACTCACTATTATGCCG	TGG		chr3	-	46455958	67	67	OK	1	1	0.24635	97	1	0	0	0	5 or fewer	0	0	0	0	60			chr3(-):46455955-46455974			2
Transcription factors	ho_tf1_sg2	250	No	4057			LTF				4			2	0|50bp	TKOv3	TATAGGGACATTCCATCCAG	CGG		chr3	+	46455868	68	71	OK	0.6196	0.55727	0.05686	86	1	0	0	7	10 or fewer	0	0	1	7	121	rs1126479	0.00037	chr3(+):46455851-46455870			2
Transcription factors	ho_tf1_sg3	250	No	4057			LTF				7	NM_002343.4	NC_000003.12	3	0|50bp	Brunello	ATTCACACTTCGTGCCACAA	CGG		chr3	+	46450554	66	64	OK	0.52577	0.46248	0.10427	92	1	0	0	5	5 or fewer	0	0	0	10	80			chr3(+):46450537-46450556			2
Transcription factors	ho_tf1_sg4	250	No	4057			LTF				9	NM_002343.4	NC_000003.12	4	0|50bp	Brunello	AGCTGCGCAAGTGTAACCAG	TGG		chr3	-	46448941	65	71	OK	0.44299	0.40982	0.1213	93	1	0	0	3	5 or fewer	0	0	0	5	52			chr3(-):46448938-46448957			2
Transcription factors	ho_tf1_sg1	251	No	5036		ENSG00000257411, ENSG00000257553	PA2G4		AC034102.2, AC034102.4		9			1	0|50bp	TKOv3	GTACCTTAAAGTAAACGGCA	TGG		chr12	-	56110680	64	63	OK	0.69511	0.66761	0.09452	91	1	0	0	4	5 or fewer	0	0	0	5	67			chr12(-):56110677-56110696			1
Transcription factors	ho_tf1_sg2	251	No	5036		ENSG00000257411, ENSG00000257553	PA2G4		AC034102.2, AC034102.4		7			2	0|50bp	GPP, TKOv3	GGGTTGGCACCTACTTCTGC	TGG	23	chr12	-	56109933	50	52	OK	0.64814	0.58111	0.09887	92	1	0	0	2	5 or fewer	0	0	2	7	96			chr12(-):56109930-56109949			1
Transcription factors	ho_tf1_sg3	251	No	5036	ENSG00000257411	ENSG00000257411, ENSG00000257553	PA2G4	AC034102.2	AC034102.2, AC034102.4		2	NM_006191.2	NC_000012.12	3	0|50bp	GPP, Bru	CAAGGACCGAAGTACCCCTG	AGG	1	chr12	-	56106588	77	75	OK	0.54629	0.59882	0.10928	92	1	0	2	6	10 or fewer	0	0	2	5	60			chr12(-):56106585-56106604			1
Transcription factors	ho_tf1_sg4	251	No	5036	ENSG00000257553	ENSG00000257411, ENSG00000257553	PA2G4	AC034102.4	AC034102.2, AC034102.4		1			4	0|50bp	TKOv3	TAGTAGGAAGATGTCGGGCG	AGG		chr12	+	56104745		57	OK		0.25543	0.12186	93	1	1			Unspecific	0	1	1	8	70			chr12(+):56104728-56104747	chr3(-):156810723-156810742	TAGTAGGAAGATGTCGGGCA	1
Transcription factors	ho_tf1_sg1	252	No	51545			ZNF581				2	NM_016535.3	NC_000019.10	1	0|50bp	Brunello	GGGGAGCGGCAAGTCCGACG	GGG		chr19	-	55644647	66	64	OK	0.64562	0.65789	0.28715	98	1	0	0	19	20 or fewer	0	0	0	18	60			chr19(-):55644644-55644663			2
Transcription factors	ho_tf1_sg2	252	No	51545			ZNF581				2			2	0|50bp	TKOv3	CACTGCAGAAACACACGCGG	TGG		chr19	+	55645148	65	64	OK	0.34596	0.34532	0.0864	90	1	0	0	13	20 or fewer	0	0	2	12	91			chr19(+):55645131-55645150			2
Transcription factors	ho_tf1_sg3	252	No	51545			ZNF581				2	NM_016535.3	NC_000019.10	3	0|50bp	Brunello	TGGTGGACGAGGAGTCACAG	AGG		chr19	+	55644785	75	75	OK	0.31448	0.30057	0.05555	85	1	0	0	16	20 or fewer	0	0	1	20	165			chr19(+):55644768-55644787			2
Transcription factors	ho_tf1_sg4	252	No	51545			ZNF581				2	NM_016535.3	NC_000019.10	4	0|50bp	Bru, TKOv3	GAAGGGCTTTACCTCCGAGT	GGG		chr19	-	55644900	65	65	OK	0.55068	0.62441	0.12942	94	1	1	1	6	10 or fewer	0	1	0	4	43			chr19(-):55644897-55644916	chr11(-):103599784-103599803	GAAGGGCTTTACCTCAGAGT	2
Transcription factors	ho_tf1_sg1	253	No	7849			PAX8				6	NM_013953.3	NC_000002.12	1	0|50bp	Bru, TKOv3	GAGCCCAGGGAATCCGACTG	GGG		chr2	+	113242093	63	71	OK	0.54065	0.53423	0.16537	95	1	0	0	9	10 or fewer	0	0	0	10	129			chr2(+):113242076-113242095			1
Transcription factors	ho_tf1_sg2	253	No	7849			PAX8				3	NM_013953.3	NC_000002.12	2	0|50bp	Brunello	CAGAGGTCTGCCATTCACAA	AGG		chr2	+	113246884	63	65	OK	0.47511	0.39892	0.05467	85	1	0	0	14	20 or fewer	0	0	2	20	145			chr2(+):113246867-113246886			1
Transcription factors	ho_tf1_sg3	253	No	7849			PAX8				5	NM_013953.3	NC_000002.12	3	0|50bp	Brunello	CCACGCAGCTGTCCATAGGG	AGG		chr2	+	113242740	64	61	OK	0.43752	0.4054	0.08607	90	1	0	0	8	10 or fewer	0	0	1	11	82			chr2(+):113242723-113242742			1
Transcription factors	ho_tf1_sg4	253	No	7849			PAX8				7	NM_013953.3	NC_000002.12	4	0|50bp	Brunello	TCTGTGAGTCAATGCTTAGT	CGG		chr2	+	113241705	60	60	OK	0.39246	0.32042	0.07905	90	1	0	0	8	10 or fewer	0	0	0	15	109			chr2(+):113241688-113241707			1
Transcription factors	ho_tf1_sg1	254	No	117608			ZNF354B				5			1	0|50bp	GPP	AAGCCCAGACCTTCGACTGA	AGG	10	chr5	-	178883375	56	56	OK	0.38299	0.34077	0.12798	94	1	0	2	6	10 or fewer	0	0	3	7	77			chr5(-):178883372-178883391			2
Transcription factors	ho_tf1_sg2	254	No	117608			ZNF354B				5	NM_058230.2	NC_000005.10	2	0|50bp	GPP, Bru	GATTGAAAAGGGATGAACCC	TGG	3	chr5	+	178882798	59	60	OK	0.3436	0.33558	0.06315	87	1	0	0	13	20 or fewer	0	0	1	14	171			chr5(+):178882781-178882800			2
Transcription factors	ho_tf1_sg3	254	No	117608			ZNF354B				5			3	0|50bp	GPP	AATCCCCATAAATACAATCC	AGG	19	chr5	+	178883439	55	53	OK	0.34217	0.32756	0.07427	89	1	0	2	11	20 or fewer	0	0	6	12	121			chr5(+):178883422-178883441			2
Transcription factors	ho_tf1_sg4	254	No	117608			ZNF354B				5	NM_058230.2	NC_000005.10	4	0|50bp	GPP, Bru, tk3	GGGTCCTTAAATGCTTACAA	AGG	24	chr5	-	178883310	56	48	OK	0.229	0.23082	0.06623	88	1	0	0	9	10 or fewer	0	0	0	14	106	rs144879784	0.00054	chr5(-):178883307-178883326			2
Transcription factors	ho_tf1_sg1	255	No	6938			TCF12				9	NM_207036.1	NC_000015.10	1	0|50bp	Brunello	GTGCTAGCGAACATACTGGT	TGG		chr15	-	57231227	60	65	OK	1	0.92767	0.22619	97	1	0	0	0	5 or fewer	0	0	0	1	37			chr15(-):57231224-57231243			1
Transcription factors	ho_tf1_sg2	255	No	6938			TCF12				5	NM_207036.1	NC_000015.10	2	0|50bp	Brunello	AGTCGATTAGGAGCCCATGA	AGG		chr15	+	57091848	64	69	OK	0.57291	0.57291	0.13425	94	1	0	0	3	5 or fewer	0	0	0	3	52			chr15(+):57091831-57091850			1
Transcription factors	ho_tf1_sg3	255	No	6938			TCF12				13	NM_207036.1	NC_000015.10	3	0|50bp	Brunello	AGAGGTGAAGGTGATCCAAC	TGG		chr15	-	57243529	57	56	OK	0.36045	0.3405	0.07603	89	1	0	0	11	20 or fewer	0	0	1	13	147			chr15(-):57243526-57243545			1
Transcription factors	ho_tf1_sg4	255	No	6938			TCF12				7			4	0|50bp	TKOv3	TCTCTGCTACAAGTTCCAGG	AGG		chr15	+	57192260	78	74	OK	0.24384	0.22392	0.04059	81	1	0	0	16	20 or fewer	0	0	1	22	151			chr15(+):57192243-57192262			1
Transcription factors	ho_tf1_sg1	256	No	284371			ZNF841				5			1	0|50bp	TKOv3	ATAGCGAGGAACCCAAACTG	TGG		chr19	-	52076076	68	69	OK	0.60302	0.54999	0.10055	92	1	0	0	2	5 or fewer	0	0	1	4	78			chr19(-):52076073-52076092			2
Transcription factors	ho_tf1_sg2	256	No	284371			ZNF841				7	NM_001136499.1	NC_000019.10	2	0|50bp	Brunello	GACATCTCATATGAACCGAA	AGG		chr19	+	52066212	65	62	OK	0.4118	0.42503	0.09249	91	1	0	1	5	10 or fewer	0	0	2	5	71			chr19(+):52066195-52066214			2
Transcription factors	ho_tf1_sg3	256	No	284371			ZNF841				6			3	0|50bp	TKOv3	GTGGCAAGGCGTTTGGGCGG	CGG		chr19	-	52065305	46	45	OK	0.38064	0.37702	0.07823	89	1	0	0	5	5 or fewer	0	0	0	6	115			chr19(-):52065302-52065321			2
Transcription factors	ho_tf1_sg4	256	No	284371			ZNF841				7	NM_001136499.1	NC_000019.10	4	0|50bp	Brunello	AAGAGTTCGACATAGTCAAG	GGG		chr19	-	52067368	70	69	OK	0.29711	0.288	0.07746	89	1	0	2	6	10 or fewer	0	0	4	6	65			chr19(-):52067365-52067384			2
Transcription factors	ho_tf1_sg1	257	No	90338			ZNF160				7			1	0|50bp	TKOv3	GGTACAATTCATACCTCGGA	AGG		chr19	-	53069214	54	55	OK	0.74408	0.74408	0.17388	95	1	0	0	3	5 or fewer	0	0	0	3	37	rs145975178	0.00047	chr19(-):53069211-53069230			1
Transcription factors	ho_tf1_sg2	257	No	90338			ZNF160				6	NM_033288.3	NC_000019.10	2	0|50bp	Brunello	GTTGAGAAGTCTACCAACAA	TGG		chr19	-	53069899	65	55	OK	0.46866	0.41781	0.11666	93	1	0	1	6	10 or fewer	0	0	1	13	97			chr19(-):53069896-53069915			1
Transcription factors	ho_tf1_sg3	257	No	90338			ZNF160				6	NM_033288.3	NC_000019.10	3	0|50bp	Brunello	CAGACTTGAACGAACACTGA	AGG		chr19	+	53068979	61	64	OK	0.26227	0.25739	0.08363	90	1	0	1	9	10 or fewer	0	0	1	11	89			chr19(+):53068962-53068981			1
Transcription factors	ho_tf1_sg4	257	No	90338			ZNF160				7			4	0|50bp	TKOv3	GTGCTTATGGCCCAGAAAGA	AGG		chr19	-	53070055	50	49	OK	0.24948	0.22219	0.04699	83	1	1	1	15	20 or fewer	0	1	3	22	158			chr19(-):53070052-53070071	chr7(+):115205324-115205343	GTGCTTATGGACCAGAAAGA	1
Transcription factors	ho_tf1_sg1	258	No	4209			MEF2D				4	NM_005920.3	NC_000001.11	1	0|50bp	Brunello	CAAGTACCGACGCGCCAGCG	AGG		chr1	-	156480869	65	62	OK	1	1	0.69026	100	1	0	0	0	5 or fewer	0	0	0	0	7			chr1(-):156480866-156480885			2
Transcription factors	ho_tf1_sg2	258	No	4209			MEF2D				9	NM_005920.3	NC_000001.11	2	0|50bp	Brunello	GGTGAGCGAATGAGTAGACT	GGG		chr1	+	156475207	61	55	OK	0.68152	0.54758	0.07681	89	1	0	0	4	5 or fewer	0	0	0	8	120			chr1(+):156475190-156475209			2
Transcription factors	ho_tf1_sg3	258	No	4209			MEF2D				3			3	0|50bp	TKOv3	CAACGCCGACATCATCGAGG	TGG		chr1	-	156482439	65	61	OK	0.5803	0.5803	0.11274	93	1	0	0	4	5 or fewer	0	0	0	4	34			chr1(-):156482436-156482455			2
Transcription factors	ho_tf1_sg4	258	No	4209			MEF2D				5	NM_005920.3	NC_000001.11	4	0|50bp	Brunello	CATCATCCCTCACGGACCCG	CGG		chr1	-	156479668	63	65	OK	0.53438	0.63982	0.20074	96	1	0	0	7	10 or fewer	0	0	1	5	50			chr1(-):156479665-156479684			2
Transcription factors	ho_tf1_sg1	259	No	3104			ZBTB48				5			1	0|50bp	GPP, TKOv3	GCCAGGAGACATTCCGCCGA	AGG	23	chr1	+	6586731	56	55	OK	0.76238	0.76238	0.29661	98	1	0	0	1	5 or fewer	0	0	0	1	51			chr1(+):6586714-6586733			1
Transcription factors	ho_tf1_sg2	259	No	3104			ZBTB48				2			2	0|50bp	GPP	CCTTGAGGACAAGAAACCCG	AGG	4	chr1	+	6581229	73	72	OK	0.47079	0.46975	0.07576	89	1	0	0	6	10 or fewer	0	0	0	7	100			chr1(+):6581212-6581231			1
Transcription factors	ho_tf1_sg3	259	No	3104			ZBTB48				4			3	0|50bp	GPP, TKOv3	TGGGAAGTGTTACTTTCGGA	AGG	6	chr1	+	6585975	57	61	OK	0.33382	0.3674	0.10727	92	1	0	1	9	10 or fewer	0	0	1	7	84			chr1(+):6585958-6585977			1
Transcription factors	ho_tf1_sg4	259	No	3104			ZBTB48				3			4	0|50bp	TKOv3	GCTGAGCCAGCCCTGAGCGC	GGG		chr1	+	6582183	41	43	OK	0.24232	0.22436	0.03847	80	1	0	0	24	50 or fewer	0	0	3	28	278			chr1(+):6582166-6582185			1
Transcription factors	ho_tf1_sg1	260	No	9421			HAND1				1	NM_004821.2	NC_000005.10	1	0|50bp	Brunello	CCTTTCCTGATGACAGCGCG	AGG		chr5	+	154477909	64	62	OK	0.51852	0.51852	0.14033	94	1	0	0	3	5 or fewer	0	0	1	2	73			chr5(+):154477892-154477911			2
Transcription factors	ho_tf1_sg2	260	No	9421			HAND1				1	NM_004821.2	NC_000005.10	2	0|50bp	Brunello	CCTGGCGTCAGGACCATAGG	CGG		chr5	+	154477795	64	67	OK	0.45898	0.40181	0.07457	89	1	0	1	5	10 or fewer	0	0	1	7	101			chr5(+):154477778-154477797			2
Transcription factors	ho_tf1_sg3	260	No	9421			HAND1				1	NM_004821.2	NC_000005.10	3	0|50bp	Brunello	TAGGCGCAGAGTCTTGATCT	TGG		chr5	+	154477612	55	53	OK	0.42173	0.41936	0.07698	89	1	0	1	7	10 or fewer	0	0	1	8	85			chr5(+):154477595-154477614			2
Transcription factors	ho_tf1_sg4	260	No	9421			HAND1				2			4	0|50bp	TKOv3	AAGAGGATTAAAGGACGCAC	CGG		chr5	-	154475852	60	58	OK	0.41018	0.42395	0.0573	86	1	0	1	30	50 or fewer	0	0	1	29	192			chr5(-):154475849-154475868			2
Transcription factors	ho_tf1_sg1	261	No	22809			ATF5				2	NM_001193646.1	NC_000019.10	1	0|50bp	Brunello	TGGGATGGCTCGTAGACTAT	GGG		chr19	+	49930929	53	47	OK	0.62738	0.62738	0.2226	97	1	0	0	2	5 or fewer	0	0	0	2	32			chr19(+):49930912-49930931			1
Transcription factors	ho_tf1_sg2	261	No	22809			ATF5				3	NM_001193646.1	NC_000019.10	2	0|50bp	Brunello	TCCAGAGTATCCAAGACAGG	GGG		chr19	-	49932706	69	69	OK	0.4284	0.32687	0.04434	82	1	0	0	7	10 or fewer	0	0	1	17	188			chr19(-):49932703-49932722			1
Transcription factors	ho_tf1_sg3	261	No	22809			ATF5				3	NM_001193646.1	NC_000019.10	3	0|50bp	Brunello	TATGGCCTCCCTCCTCAAGA	AGG		chr19	+	49932560	56	63	OK	0.41156	0.36539	0.04288	82	1	0	1	8	10 or fewer	0	0	1	15	141			chr19(+):49932543-49932562			1
Transcription factors	ho_tf1_sg4	261	No	22809			ATF5				3			4	0|50bp	TKOv3	GAAGGAACGGGCAGAGTCCG	TGG		chr19	+	49933010	55	51	OK	0.39718	0.37572	0.04317	82	1	0	0	10	10 or fewer	0	0	0	12	164			chr19(+):49932993-49933012			1
Transcription factors	ho_tf1_sg1	262	No	3229		100874366	HOXC13		HOXC13-AS		1	NM_017410.2	NC_000012.12	1	0|50bp	Brunello	CCGGGTATTTATCGCCCGGG	TGG		chr12	-	53939353	65	65	OK	1	1	0.43931	99	1	0	0	0	5 or fewer	0	0	0	0	9			chr12(-):53939350-53939369			2
Transcription factors	ho_tf1_sg2	262	No	3229		100874366	HOXC13		HOXC13-AS		1	NM_017410.2	NC_000012.12	2	0|50bp	Brunello	CGTAGTAGCTGCCCCCGAAG	GGG		chr12	-	53939281	67	60	OK	0.84161	0.84161	0.21796	97	1	0	0	2	5 or fewer	0	0	0	2	28			chr12(-):53939278-53939297			2
Transcription factors	ho_tf1_sg3	262	No	3229		100874366	HOXC13		HOXC13-AS		2			3	0|50bp	TKOv3	GAAACGCGTGCCCTACACTA	AGG		chr12	+	53945066	57	54	OK	0.74163	0.72924	0.25794	97	1	0	0	3	5 or fewer	0	0	0	5	16			chr12(+):53945049-53945068			2
Transcription factors	ho_tf1_sg4	262	No	3229	100874366	100874366	HOXC13	HOXC13-AS	HOXC13-AS		1	NM_017410.2	NC_000012.12	4	0|50bp	Bru, TKOv3	AGTGCTGGTAGCCTTCGACG	GGG		chr12	-	53939539	73	72	OK	0.72223	0.72223	0.23025	97	1	0	0	4	5 or fewer	0	0	0	4	31			chr12(-):53939536-53939555			2
Transcription factors	ho_tf1_sg1	263	Yes	130916			MTERF4			MTERFD2	2	NM_182501.3	NC_000002.12	1	0|50bp	Bru, TKOv3	GAATTGCTCAGTGTACGGCG	AGG		chr2	-	241099569	76	72	OK	0.98319	1	0.20394	96	1	0	0	1	5 or fewer	0	0	0	0	43			chr2(-):241099566-241099585			1
Transcription factors	ho_tf1_sg2	263	Yes	130916			MTERF4			MTERFD2	4			2	0|50bp	TKOv3	CCAGTATGCATACTTCAGGA	TGG		chr2	-	241096426	42	58	OK	0.77409	0.26666	0.05479	85	1	0	0	5	5 or fewer	0	0	0	12	118			chr2(-):241096423-241096442			1
Transcription factors	ho_tf1_sg3	263	Yes	130916			MTERF4				2	NM_182501.3	NC_000002.12	3	0|50bp	Brunello	TAGATCCAATAACTATGTGC	AGG		chr2	-	241099726	56	57	OK	0.7131	0.58362	0.10112	92	1	0	1	2	5 or fewer	0	0	1	6	84			chr2(-):241099723-241099742			1
Transcription factors	ho_tf1_sg4	263	Yes	130916			MTERF4			MTERFD2	4			4	0|50bp	TKOv3	TAAGCAGAGACACATTTACC	TGG		chr2	-	241096345	62	56	OK	0.4686	0.40022	0.04989	84	1	0	0	9	10 or fewer	0	0	2	15	181			chr2(-):241096342-241096361			1
Transcription factors	ho_tf1_sg1	264	No	132660			LIN54				6			1	0|50bp	TKOv3	ATTGGAACTGACATCCGCAC	TGG		chr4	+	82939931	51	49	OK	0.92668	0.89223	0.28282	98	1	0	0	1	5 or fewer	0	0	0	2	35			chr4(+):82939914-82939933			2
Transcription factors	ho_tf1_sg2	264	No	132660			LIN54				3	NM_194282.3	NC_000004.12	2	0|50bp	Brunello	CTTCGTGATTACTGGACCAG	AGG		chr4	+	82978976	62	64	OK	0.82535	0.69939	0.17288	95	1	0	0	1	5 or fewer	0	0	0	7	37			chr4(+):82978959-82978978			2
Transcription factors	ho_tf1_sg3	264	No	132660			LIN54				2			3	0|50bp	TKOv3	TAGCGGGAGAACGATCATGG	AGG		chr4	-	82984844	75	77	OK	0.7563	0.65942	0.08896	91	1	0	0	2	5 or fewer	0	0	0	6	50			chr4(-):82984841-82984860			2
Transcription factors	ho_tf1_sg4	264	No	132660			LIN54				4	NM_194282.3	NC_000004.12	4	0|50bp	Brunello	GTTCTTTCACAGTCTACTCC	CGG		chr4	-	82970448	56	58	OK	0.52285	0.49804	0.0961	91	1	0	0	7	10 or fewer	0	0	0	11	117			chr4(-):82970445-82970464			2
Transcription factors	ho_tf1_sg1	265	No	23051			ZHX3				4			1	0|50bp	TKOv3	GATGGGTGACACCTATTCAG	AGG		chr20	-	41202156	64	70	OK	0.77136	0.6988	0.10077	92	1	0	0	2	5 or fewer	0	0	0	4	79			chr20(-):41202153-41202172			1
Transcription factors	ho_tf1_sg2	265	No	23051			ZHX3				3	NM_015035.3	NC_000020.11	2	0|50bp	Brunello	GTGATCGTAGATACCACTGC	CGG		chr20	-	41203273	65	69	OK	0.67961	0.67961	0.2202	97	1	0	0	2	5 or fewer	0	0	0	2	27			chr20(-):41203270-41203289			1
Transcription factors	ho_tf1_sg3	265	No	23051			ZHX3				4			3	0|50bp	TKOv3	GATGGCTCTACACTGGCCAA	TGG		chr20	-	41204723	52	49	OK	0.56268	0.52226	0.07097	88	1	0	0	5	5 or fewer	0	0	0	7	99			chr20(-):41204720-41204739			1
Transcription factors	ho_tf1_sg4	265	No	23051			ZHX3				3	NM_015035.3	NC_000020.11	4	0|50bp	Brunello	CAATGCCACATGTCACTCCG	GGG		chr20	-	41204520	71	73	OK	0.38216	0.38216	0.07511	89	1	0	0	10	10 or fewer	0	0	1	9	99			chr20(-):41204517-41204536			1
Transcription factors	ho_tf1_sg1	266	No	7712			ZNF157				4	NM_003446.3	NC_000023.11	1	0|50bp	Brunello	AGACGTAAAAGAACACCCAG	AGG		chrX	+	47412541	77	79	OK	0.52809	0.40803	0.05573	86	1	0	1	4	5 or fewer	0	0	3	13	144			chrX(+):47412524-47412543			2
Transcription factors	ho_tf1_sg2	266	No	7712			ZNF157				4			2	0|50bp	TKOv3	AAGGTCATTATCATGCCTGA	GGG		chrX	-	47412420	65	65	OK	0.37685	0.19728	0.04905	84	1	0	0	9	10 or fewer	0	0	3	36	148			chrX(-):47412417-47412436			2
Transcription factors	ho_tf1_sg3	266	No	7712			ZNF157				3	NM_003446.3	NC_000023.11	3	0|50bp	Brunello	CCCATTAACAGGCCTCTGCG	TGG		chrX	+	47410686	66	66	OK	0.34503	0.32885	0.09831	92	1	0	0	9	10 or fewer	0	0	1	9	73			chrX(+):47410669-47410688			2
Transcription factors	ho_tf1_sg4	266	No	7712			ZNF157				3	NM_003446.3	NC_000023.11	4	0|50bp	Brunello	AGTACTTACCTGAGTAACCA	TGG		chrX	-	47410768	66	67	OK	0.32068	0.31925	0.07571	89	1	0	0	10	10 or fewer	0	0	2	9	117			chrX(-):47410765-47410784			2
Transcription factors	ho_tf1_sg1	267	No	51043			ZBTB7B				4			1	0|50bp	TKOv3	GTGCCACAAGGCTTTCGCCA	AGG		chr1	+	155016384	57	61	OK	0.56713	0.5546	0.14449	94	1	0	0	4	5 or fewer	0	0	1	6	65			chr1(+):155016367-155016386			1
Transcription factors	ho_tf1_sg2	267	No	51043			ZBTB7B				2	NM_001256455.1	NC_000001.11	2	0|50bp	Brunello	TCCGGATGGTGAGGTCACAT	AGG		chr1	-	155014762	67	67	OK	0.52012	0.45011	0.13735	94	1	0	0	6	10 or fewer	0	0	1	8	80			chr1(-):155014759-155014778			1
Transcription factors	ho_tf1_sg3	267	No	51043			ZBTB7B				2	NM_001256455.1	NC_000001.11	3	0|50bp	Brunello	CAGAGCTACGAACCCTATGA	GGG		chr1	+	155015479	61	63	OK	0.39792	0.39679	0.14128	94	1	0	0	4	5 or fewer	0	0	0	5	51			chr1(+):155015462-155015481			1
Transcription factors	ho_tf1_sg4	267	No	51043			ZBTB7B				2	NM_001256455.1	NC_000001.11	4	0|50bp	Brunello	AGCAAACCACCTAGTCCCTG	AGG		chr1	+	155015322	69	68	OK	0.29149	0.27486	0.07015	88	1	0	0	13	20 or fewer	0	0	2	16	105			chr1(+):155015305-155015324			1
Transcription factors	ho_tf1_sg1	268	No	388561			ZNF761				6			1	0|50bp	GPP	AAGGGATGATGTCCGGCTAA	AGG	9	chr19	-	53455850	55	58	OK	0.32265	0.32265	0.10771	92	1	0	1	9	10 or fewer	0	0	1	9	65			chr19(-):53455847-53455866			2
Transcription factors	ho_tf1_sg2	268	No	388561			ZNF761				6			2	0|50bp	GPP	GAGTTCTTGTCAACAGCGCA	AGG	12	chr19	+	53454693	56	58	OK	0.22221	0.22221	0.10084	92	1	0	5	13	20 or fewer	0	0	5	13	60			chr19(+):53454676-53454695			2
Transcription factors	ho_tf1_sg3	268	No	388561			ZNF761				6			3	0|50bp	GPP	GACATCTACGATGGCATGCT	AGG	5	chr19	-	53455281		59	OK		0.20372	0.08594	90	1	1			Unspecific	0	1	7	12	53	rs116716703	0.0008	chr19(-):53455278-53455297	chr19(-):52553738-52553757	GACATCTACGATGGCATGCA	2
Transcription factors	ho_tf1_sg4	268	No	388561			ZNF761				6			4	0|50bp	GPP	CCCATATATCTAATAACCAT	GGG	8	chr19	+	53455081		59	OK		0.20157	0.05166	84	1	1			Unspecific	0	1	4	33	134			chr19(+):53455064-53455083	chr19(+):53381136-53381155	CCCATATATCTAATAACTAT	2
Transcription factors	ho_tf1_sg1	269	No	6493		ENSG00000224269	SIM2		AP000697.1		1			1	0|50bp	TKOv3	GAAGTGATGGCCGACGGCAG	CGG		chr21	-	36699834	51	50	OK	0.69077	0.67904	0.14161	94	1	0	0	8	10 or fewer	0	0	0	8	132			chr21(-):36699831-36699850			1
Transcription factors	ho_tf1_sg2	269	No	6493		ENSG00000224269	SIM2		AP000697.1		5	NM_005069.4	NC_000021.9	2	0|50bp	Brunello	TGTCTTGGCGAAAAGGAACG	CGG		chr21	+	36723102	67	69	OK	0.67664	0.60462	0.06842	88	1	0	0	4	5 or fewer	0	0	1	7	89	rs202186952	0.00086	chr21(+):36723085-36723104			1
Transcription factors	ho_tf1_sg3	269	No	6493		ENSG00000224269	SIM2		AP000697.1		2			3	0|50bp	TKOv3	GCTGGGATCGCACTTGCTGC	AGG		chr21	+	36709246	48	48	OK	0.62987	0.62987	0.11699	93	1	0	1	4	5 or fewer	0	0	1	4	104			chr21(+):36709229-36709248			1
Transcription factors	ho_tf1_sg4	269	No	6493		ENSG00000224269	SIM2		AP000697.1		6			4	0|50bp	TKOv3	GTACAGCTTGATCTCGGTGA	TGG		chr21	-	36726243	57	64	OK	0.50003	0.50003	0.13273	94	1	0	0	9	10 or fewer	0	0	0	9	73			chr21(-):36726240-36726259			1
Transcription factors	ho_tf1_sg1	270	No	388566			ZNF470				6			1	0|50bp	TKOv3	GCAGAGTAAGGGATTTACGA	TGG		chr19	-	56578328	68	68	OK	0.56992	0.53505	0.12628	94	1	0	0	3	5 or fewer	0	0	2	4	72			chr19(-):56578325-56578344			2
Transcription factors	ho_tf1_sg2	270	No	388566			ZNF470				6	NM_001001668.3	NC_000019.10	2	0|50bp	Brunello	CTTTCCATTATGATTGCCGG	GGG		chr19	-	56576784	65	59	OK	0.55193	0.51585	0.11041	93	1	0	0	6	10 or fewer	0	0	1	6	46	rs150606645, rs538394690	0.00075	chr19(-):56576781-56576800			2
Transcription factors	ho_tf1_sg3	270	No	388566			ZNF470				6	NM_001001668.3	NC_000019.10	3	0|50bp	Brunello	AATCCTTCGATGATGAGCTA	GGG		chr19	-	56577496	65	65	OK	0.48407	0.46568	0.18244	96	1	0	0	6	10 or fewer	0	0	0	9	40			chr19(-):56577493-56577512			2
Transcription factors	ho_tf1_sg4	270	No	388566			ZNF470				6			4	0|50bp	TKOv3	GTACTGTCAGAGATGAGCCA	TGG		chr19	-	56577740	70	68	OK	0.3618	0.34404	0.05646	86	1	0	1	8	10 or fewer	0	0	1	13	132			chr19(-):56577737-56577756			2
Transcription factors	ho_tf1_sg1	271	No	7702			ZNF143				8	NM_003442.5	NC_000011.10	1	0|50bp	Brunello	ACTGCTAAATCTCAACAGAG	TGG		chr11	+	9494693	68	68	OK	0.41863	0.33102	0.05876	86	1	0	0	6	10 or fewer	0	0	0	17	117			chr11(+):9494676-9494695			1
Transcription factors	ho_tf1_sg2	271	No	7702			ZNF143				3			2	0|50bp	TKOv3	CAAGCAGTAACACTTGCAGA	TGG		chr11	+	9472732	62	59	OK	0.40248	0.37104	0.04948	84	1	0	0	7	10 or fewer	0	0	2	13	170			chr11(+):9472715-9472734			1
Transcription factors	ho_tf1_sg3	271	No	7702			ZNF143				6			3	0|50bp	TKOv3	GCGGGACTTGCACTGCATGG	TGG		chr11	-	9478457	66	68	OK	0.3816	0.36984	0.10223	92	1	0	0	3	5 or fewer	0	0	0	6	58			chr11(-):9478454-9478473			1
Transcription factors	ho_tf1_sg4	271	No	7702			ZNF143				4	NM_003442.5	NC_000011.10	4	0|50bp	Brunello	TATGGGTACATGTTGAACAT	AGG		chr11	-	9473998	60	64	OK	0.31546	0.30539	0.06226	87	1	1	0	11	20 or fewer	0	1	1	12	133			chr11(-):9473995-9474014	chr7(-):122833790-122833809	TTTGGGTACATGTTGAACAT	1
Transcription factors	ho_tf1_sg1	272	No	80139			ZNF703				2	NM_025069.2	NC_000008.11	1	0|50bp	Brunello	GGTCGCGGCATAATCCCTGC	AGG		chr8	-	37698020	57	58	OK	0.71065	0.71065	0.34937	98	1	0	0	1	5 or fewer	0	0	0	1	13			chr8(-):37698017-37698036			2
Transcription factors	ho_tf1_sg2	272	No	80139			ZNF703				1	NM_025069.2	NC_000008.11	2	0|50bp	Brunello	AAGATGCTGAGCGCTCACAC	CGG		chr8	+	37696156	68	68	OK	0.63378	0.5709	0.11352	93	1	0	0	6	10 or fewer	0	0	1	7	91			chr8(+):37696139-37696158			2
Transcription factors	ho_tf1_sg3	272	No	80139			ZNF703				2			3	0|50bp	TKOv3	GAGCCACTTATCCACAGCGG	GGG		chr8	+	37698568	59	60	OK	0.54238	0.54238	0.11308	93	1	0	1	2	5 or fewer	0	0	1	2	65			chr8(+):37698551-37698570			2
Transcription factors	ho_tf1_sg4	272	No	80139			ZNF703				1			4	0|50bp	TKOv3	CCAAGGACACCCGAAAGCAG	CGG		chr8	+	37696024	61	65	OK	0.49765	0.41444	0.06172	87	1	0	0	7	10 or fewer	0	0	0	11	132	rs369145444	0.00028	chr8(+):37696007-37696026			2
Transcription factors	ho_tf1_sg1	273	No	3238			HOXD12				2			1	0|50bp	TKOv3	GCGTATGAAGAAGAAGCGCG	TGG		chr2	+	176100723	71	70	OK	0.85135	0.76667	0.31068	98	1	0	0	1	5 or fewer	0	0	0	3	27			chr2(+):176100706-176100725			1
Transcription factors	ho_tf1_sg2	273	No	3238			HOXD12				1			2	0|50bp	TKOv3	GGGCTGCGAGAAGCCGCCGA	AGG		chr2	-	176100010	60	62	OK	0.44485	0.41882	0.0891	91	1	0	0	6	10 or fewer	0	0	0	7	107	rs146731562	0.00032	chr2(-):176100007-176100026			1
Transcription factors	ho_tf1_sg3	273	No	3238			HOXD12				1			3	0|50bp	TKOv3	GAACATGACAGTGCAGGCGG	CGG		chr2	+	176100334	55	59	OK	0.29198	0.28808	0.04522	83	1	0	0	15	20 or fewer	0	0	0	18	137			chr2(+):176100317-176100336			1
Transcription factors	ho_tf1_sg4	273	No	3238			HOXD12				2			4	0|50bp	TKOv3	GCTGTGTTGCAGGCCTGCCG	TGG		chr2	+	176100527	46	43	OK	0.31784	0.2999	0.05673	86	1	1	1	11	20 or fewer	0	1	1	14	158			chr2(+):176100510-176100529	chrX(-):132713385-132713404	GCTGTGTGGCAGGCCTGCCG	1
Transcription factors	ho_tf1_sg1	274	No	80317			ZKSCAN3				3			1	0|50bp	TKOv3	GGAGCTTCTGGTCATAAAGG	TGG		chr6	+	28359663	62	62	OK	0.62411	0.5688	0.05734	86	1	0	0	6	10 or fewer	0	0	0	6	155			chr6(+):28359646-28359665			2
Transcription factors	ho_tf1_sg2	274	No	80317			ZKSCAN3				3	NM_001242894.1	NC_000006.12	2	0|50bp	Brunello	GCCGACTCAGCGCCTCGCGG	GGG		chr6	-	28359769	57	56	OK	0.41864	0.41556	0.12515	93	1	0	2	4	10 or fewer	0	0	3	5	71			chr6(-):28359766-28359785			2
Transcription factors	ho_tf1_sg3	274	No	80317			ZKSCAN3				4			3	0|50bp	TKOv3	TAGGTTTCAGGTGTTGACCA	GGG		chr6	+	28361338	54	56	OK	0.36286	0.34903	0.07262	89	1	0	0	15	20 or fewer	0	0	1	17	124			chr6(+):28361321-28361340			2
Transcription factors	ho_tf1_sg4	274	No	80317			ZKSCAN3				7	NM_001242894.1	NC_000006.12	4	0|50bp	Brunello	GCTCAGGCCTGAGTAAACAC	AGG		chr6	+	28365662	67	66	OK	0.30139	0.28958	0.09263	91	1	0	3	13	20 or fewer	0	0	5	15	134			chr6(+):28365645-28365664			2
Transcription factors	ho_tf1_sg1	275	No	3205			HOXA9				1	NM_152739.3	NC_000007.14	1	0|50bp	Brunello	CATTAAACCTGAACCGCTGT	CGG		chr7	-	27165049	60	58	OK	0.91216	0.91048	0.19775	96	1	0	0	1	5 or fewer	0	0	1	1	51			chr7(-):27165046-27165065			1
Transcription factors	ho_tf1_sg2	275	No	3205			HOXA9				1	NM_152739.3	NC_000007.14	2	0|50bp	Bru, TKOv3	GCGTTGGCCGCTATGCGCCG	GGG		chr7	-	27165365	69	64	OK	0.73564	0.73564	0.3359	98	1	0	0	1	5 or fewer	0	0	0	1	14			chr7(-):27165362-27165381			1
Transcription factors	ho_tf1_sg3	275	No	3205			HOXA9				1	NM_152739.3	NC_000007.14	3	0|50bp	Brunello	ACCACAAGCATAGTCAGTCA	GGG		chr7	+	27164995	66	67	OK	0.36933	0.35393	0.08745	91	1	0	0	8	10 or fewer	0	0	0	9	99			chr7(+):27164978-27164997			1
Transcription factors	ho_tf1_sg4	275	No	3205			HOXA9				1			4	0|50bp	TKOv3	ATGGTGGTGGTACACCGCAG	CGG		chr7	+	27165217	65	66	OK	0.23798	0.23739	0.07148	89	1	0	1	9	10 or fewer	0	0	1	10	76			chr7(+):27165200-27165219			1
Transcription factors	ho_tf1_sg1	276	No	54937		100526761	SOHLH2		CCDC169-SOHLH2		1			1	0|50bp	TKOv3	GTGCTCCTGGCAGATAATTG	AGG		chr13	+	36214514	57	63	OK	0.50654	0.43771	0.09493	91	1	0	1	8	10 or fewer	0	0	2	11	118			chr13(+):36214497-36214516			2
Transcription factors	ho_tf1_sg2	276	No	54937	100526761	100526761	SOHLH2	CCDC169-SOHLH2	CCDC169-SOHLH2		5			2	0|50bp	GPP	TTAAGACTGAAAACGCAACT	GGG	9	chr13	-	36191878	61	65	OK	0.45067	0.43017	0.0775	89	1	0	1	11	20 or fewer	0	0	2	11	119	rs11843248	0.00028	chr13(-):36191875-36191894			2
Transcription factors	ho_tf1_sg3	276	No	54937	100526761	100526761	SOHLH2	CCDC169-SOHLH2	CCDC169-SOHLH2		4			3	0|50bp	GPP	TTTAACTGAACCACTGACAA	TGG	4	chr13	-	36193678	56	54	OK	0.35912	0.33746	0.06772	88	1	0	1	12	20 or fewer	0	0	3	14	148			chr13(-):36193675-36193694			2
Transcription factors	ho_tf1_sg4	276	No	54937	100526761	100526761	SOHLH2	CCDC169-SOHLH2	CCDC169-SOHLH2		2	NM_017826.2	NC_000013.11	4	0|50bp	GPP, Bru	CATCACCATCAGTGACACGA	AGG	2	chr13	-	36201985	69	70	OK	0.33076	0.33078	0.06916	88	1	0	2	7	10 or fewer	0	0	2	8	106			chr13(-):36201982-36202001			2
Transcription factors	ho_tf1_sg1	277	No	6498			SKIL				1	NM_001248008.1	NC_000003.12	1	0|50bp	Brunello	AGAATGCATCACAAACGTCT	GGG		chr3	-	170361236	62	60	OK	0.59962	0.53999	0.0943	91	1	0	0	8	10 or fewer	0	0	1	10	111			chr3(-):170361233-170361252			1
Transcription factors	ho_tf1_sg2	277	No	6498			SKIL				1			2	0|50bp	TKOv3	AATGTAATCAGCCCACAGGA	TGG		chr3	-	170360983	62	61	OK	0.25355	0.23449	0.03699	79	1	0	0	13	20 or fewer	0	0	1	16	168			chr3(-):170360980-170360999			1
Transcription factors	ho_tf1_sg3	277	No	6498			SKIL				6			3	0|50bp	TKOv3	GCAGAGATTGGACCATGCTG	AGG		chr3	+	170392290	64	63	OK	0.21483	0.21155	0.04624	83	1	0	0	21	50 or fewer	0	0	4	21	183			chr3(+):170392273-170392292			1
Transcription factors	ho_tf1_sg4	277	No	6498			SKIL				1	NM_001248008.1	NC_000003.12	4	0|50bp	Brunello	TCCCAGTTTGAAACACACAT	TGG		chr3	+	170360597	65	73	OK	0.23173	0.21684	0.0509	84	1	1	1	17	20 or fewer	0	1	3	23	151			chr3(+):170360580-170360599	chr13(-):78417673-78417692	TCCAAGTTTGAAACACACAT	1
Transcription factors	ho_tf1_sg1	278	No	6775		ENSG00000288064	STAT4		AC067945.3		6	NM_001243835.1	NC_000002.12	1	0|50bp	Brunello	TGCAAGACGAATTTGACTAC	AGG		chr2	-	191069721	56	49	OK	0.93263	0.8621	0.20218	96	1	0	0	1	5 or fewer	0	0	1	3	52			chr2(-):191069718-191069737			2
Transcription factors	ho_tf1_sg2	278	No	6775	ENSG00000288064	ENSG00000288064	STAT4	AC067945.3	AC067945.3		8	NM_001243835.1	NC_000002.12	2	0|50bp	Brunello	GCAGCAAATCGCCTGCATCG	GGG		chr2	-	191064850	59	62	OK	0.68785	0.68785	0.13895	94	1	0	0	4	5 or fewer	0	0	0	4	48			chr2(-):191064847-191064866			2
Transcription factors	ho_tf1_sg3	278	No	6775		ENSG00000288064	STAT4		AC067945.3		3			3	0|50bp	TKOv3	TTGAAGAAGAATCGTTGCCA	TGG		chr2	+	191146729	56	57	OK	0.6053	0.59775	0.09566	91	1	0	0	6	10 or fewer	0	0	0	9	103			chr2(+):191146712-191146731			2
Transcription factors	ho_tf1_sg4	278	No	6775		ENSG00000288064	STAT4		AC067945.3		4	NM_001243835.1	NC_000002.12	4	0|50bp	Bru, TKOv3	AAATCCAATGCATGTAGCTG	TGG		chr2	-	191076295	67	64	OK	0.38796	0.3536	0.07842	89	1	0	0	8	10 or fewer	0	0	2	11	151			chr2(-):191076292-191076311			2
Transcription factors	ho_tf1_sg1	279	No	6934		ENSG00000233547	TCF7L2		AL158212.2		8	NM_030756.4	NC_000010.11	1	0|50bp	Brunello	ACATCATACGCTACACACGA	CGG		chr10	+	113151039	66	70	OK	0.90909	0.90909	0.17146	95	1	0	0	1	5 or fewer	0	0	0	1	37			chr10(+):113151022-113151041			1
Transcription factors	ho_tf1_sg2	279	No	6934		ENSG00000233547	TCF7L2		AL158212.2		7	NM_030756.4	NC_000010.11	2	0|50bp	Brunello	GTGTACCCAATCACGACAGG	AGG		chr10	+	113146041	68	68	OK	0.90164	0.88555	0.36163	98	1	0	0	1	5 or fewer	0	0	0	2	16			chr10(+):113146024-113146043			1
Transcription factors	ho_tf1_sg3	279	No	6934		ENSG00000233547	TCF7L2		AL158212.2		5	NM_030756.4	NC_000010.11	3	0|50bp	Brunello	CAGCAATGAACACTTCACGC	CGG		chr10	+	113141266	68	63	OK	0.82421	0.82042	0.15433	95	1	0	0	6	10 or fewer	0	0	0	7	62			chr10(+):113141249-113141268			1
Transcription factors	ho_tf1_sg4	279	No	6934		ENSG00000233547	TCF7L2		AL158212.2		3			4	0|50bp	TKOv3	GGAGGCACTTACGGTTCGGG	CGG		chr10	-	112951603	65	68	OK	0.69591	0.67254	0.22461	97	1	0	0	1	5 or fewer	0	0	0	2	34			chr10(-):112951600-112951619			1
Transcription factors	ho_tf1_sg1	280	Yes	57592			ZNF687				3 | 2	NM_020832.2	NC_000001.11	1	0|50bp	GPP, Bru	TGGCACGGCACTATGACCGT	CGG	1	chr1	+	151287951	68	69	OK	1	1	0.3594	98	1	0	0	0	5 or fewer	0	0	0	0	18			chr1(+):151287934-151287953			2
Transcription factors	ho_tf1_sg2	280	Yes	57592			ZNF687				3			2	0|50bp	GPP	CCGCACCTTAAGAGGCCTAG	AGG	6	chr1	-	151287268	62	67	OK	0.40766	0.13062	0.01267	56	1	0	0	12	20 or fewer	0	0	0	34	401			chr1(-):151287265-151287284			2
Transcription factors	ho_tf1_sg3	280	Yes	57592			ZNF687				3 | 2	NM_020832.2	NC_000001.11	3	0|50bp	GPP, Bru	AAACCATTCTGCATTCGATG	AGG	11	chr1	-	151286655	67	67	OK	0.40194	0.4812	0.09714	91	1	0	0	8	10 or fewer	0	0	3	6	78			chr1(-):151286652-151286671			2
Transcription factors	ho_tf1_sg4	280	Yes	57592			ZNF687				3			4	0|50bp	GPP	GCTACTGGGCCAAGTACAGG	GGG	5	chr1	+	151287743	62	65	OK	0.38963	0.37604	0.10277	92	1	0	2	10	20 or fewer	0	0	4	9	107			chr1(+):151287726-151287745			2
Transcription factors	ho_tf1_sg1	281	No	3203	100133311	100133311, ENSG00000272801	HOXA6	HOXA-AS3	HOXA-AS3, AC004080.5		1	NM_024014.3	NC_000007.14	1	0|50bp	Brunello	GGGATATGTCTTACCCGCGC	AGG		chr7	+	27147311	61	57	OK	0.96703	0.96703	0.40696	99	1	0	0	1	5 or fewer	0	0	0	1	17			chr7(+):27147294-27147313			1
Transcription factors	ho_tf1_sg2	281	No	3203	100133311, ENSG00000272801	100133311, ENSG00000272801	HOXA6	HOXA-AS3, AC004080.5	HOXA-AS3, AC004080.5		1			2	0|50bp	TKOv3	GGCAAAGCACTCCATGACGA	AGG		chr7	-	27147376	61	63	OK	0.50202	0.54591	0.08344	90	1	0	0	9	10 or fewer	0	0	0	9	113			chr7(-):27147373-27147392			1
Transcription factors	ho_tf1_sg3	281	No	3203	100133311	100133311, ENSG00000272801	HOXA6	HOXA-AS3	HOXA-AS3, AC004080.5		1	NM_024014.3	NC_000007.14	3	0|50bp	Brunello	CTTATCAGAATAGAAACACG	AGG		chr7	+	27147518	73	69	OK	0.4097	0.35897	0.051	84	1	0	0	7	10 or fewer	0	0	0	10	146			chr7(+):27147501-27147520			1
Transcription factors	ho_tf1_sg4	281	No	3203		100133311, ENSG00000272801	HOXA6		HOXA-AS3, AC004080.5		1	NM_024014.3	NC_000007.14	4	0|50bp	Brunello	AGGCTGGCTATGACGCGCTG	AGG		chr7	-	27147648	59	60	OK	0.37788	0.37673	0.15399	95	1	0	2	6	10 or fewer	0	0	2	7	58			chr7(-):27147645-27147664			1
Transcription factors	ho_tf1_sg1	282	No	2928			GSC2				2	NM_005315.1	NC_000022.11	1	0|50bp	Brunello	CGGTCGGCCCGGGTTCGCAG	CGG		chr22	-	19149810	56	51	OK	0.98777	0.98777	0.27	97	1	0	0	1	5 or fewer	0	0	0	1	31			chr22(-):19149807-19149826			2
Transcription factors	ho_tf1_sg2	282	No	2928			GSC2				2	NM_005315.1	NC_000022.11	2	0|50bp	Brunello	CCGCAGGCGCTCGTCTGGCG	TGG		chr22	-	19149906	56	50	OK	0.83045	0.85833	0.23919	97	1	0	0	2	5 or fewer	0	0	0	3	49			chr22(-):19149903-19149922			2
Transcription factors	ho_tf1_sg3	282	No	2928			GSC2				3			3	0|50bp	TKOv3	GGTGTCGCCATTTGGCCCGG	CGG		chr22	+	19149076	64	65	OK	0.65286	0.65286	0.09346	91	1	0	1	2	5 or fewer	0	0	1	2	64			chr22(+):19149059-19149078			2
Transcription factors	ho_tf1_sg4	282	No	2928			GSC2				1	NM_005315.1	NC_000022.11	4	0|50bp	Bru, TKOv3	GCTGGAGAGGATGTGCTCGA	TGG		chr22	+	19150217	60	59	OK	0.30514	0.34644	0.07272	89	1	0	0	19	20 or fewer	0	0	3	13	157			chr22(+):19150200-19150219			2
Transcription factors	ho_tf1_sg1	283	No	7776			ZNF236				13	NM_007345.3	NC_000018.10	1	0|50bp	Brunello	GGCAGCTTACGGCGACACAT	GGG		chr18	+	76905317	61	64	OK	0.99083	0.99083	0.34287	98	1	0	0	1	5 or fewer	0	0	0	1	17			chr18(+):76905300-76905319			1
Transcription factors	ho_tf1_sg2	283	No	7776			ZNF236				20	NM_007345.3	NC_000018.10	2	0|50bp	Brunello	ATCACGGAAGTCTCGTCCTG	AGG		chr18	+	76919836	65	66	OK	0.82132	0.82132	0.16092	95	1	0	0	2	5 or fewer	0	0	0	2	49			chr18(+):76919819-76919838			1
Transcription factors	ho_tf1_sg3	283	No	7776			ZNF236				15	NM_007345.3	NC_000018.10	3	0|50bp	Brunello	TGGTCTACGTGCCCTCGCAG	AGG		chr18	-	76910097	65	60	OK	0.79568	0.75899	0.22339	97	1	0	0	3	5 or fewer	0	0	1	3	41			chr18(-):76910094-76910113			1
Transcription factors	ho_tf1_sg4	283	No	7776			ZNF236				3			4	0|50bp	TKOv3	TCATAAATGCACCCACAGCG	GGG		chr18	+	76851848	73	73	OK	0.64964	0.6228	0.14993	95	1	0	0	4	5 or fewer	0	0	1	5	62	rs193194388	0.00032	chr18(+):76851831-76851850			1
Transcription factors	ho_tf1_sg1	284	No	7593		100131691	MZF1		MZF1-AS1		6			1	0|50bp	GPP	GGCGGCCGTTGCGATGTATG	TGG	7	chr19	-	58563198	60	56	OK	0.79918	0.79918	0.3371	98	1	0	0	2	5 or fewer	0	0	0	2	17			chr19(-):58563195-58563214			2
Transcription factors	ho_tf1_sg2	284	No	7593		100131691	MZF1		MZF1-AS1		6	NM_198055.1	NC_000019.10	2	0|50bp	GPP, Bru	GTTCACTCCTCAGATCGCTG	GGG	10	chr19	+	58563351	71	68	OK	0.77999	0.7327	0.11183	93	1	0	0	5	5 or fewer	0	0	1	6	79	rs114386645	0.00079	chr19(+):58563334-58563353			2
Transcription factors	ho_tf1_sg3	284	No	7593	100131691	100131691	MZF1	MZF1-AS1	MZF1-AS1		3	NM_198055.1	NC_000019.10	3	0|50bp	GPP, Bru	GATTCCTGCATAGTCCTAGG	AGG	2	chr19	+	58570411	67	69	OK	0.2462	0.40018	0.09433	91	1	0	0	17	20 or fewer	0	0	0	10	66	rs138089458	0.0006	chr19(+):58570394-58570413			2
Transcription factors	ho_tf1_sg4	284	No	7593		100131691	MZF1		MZF1-AS1		6			4	0|50bp	TKOv3	GAGCGTAGGCCGCTGGCGGA	AGG		chr19	+	58562542		39	OK		0.47156	0.18978	96	1	1			Unspecific	0	1	0	3	48			chr19(+):58562525-58562544	chr19(+):58562189-58562208	GAGCGTGGGCCGCTGGCGGA	2
Transcription factors	ho_tf1_sg1	285	Yes	1998			ELF2				9	NM_201999.2	NC_000004.12	1	0|50bp	Brunello	ATGTACTAGGACAGTTCGTG	TGG		chr4	-	139059600	63	65	OK	1	0.91321	0.14365	94	1	0	0	0	5 or fewer	0	0	0	2	56			chr4(-):139059597-139059616			1
Transcription factors	ho_tf1_sg2	285	Yes	1998			ELF2				8			2	0|50bp	TKOv3	TTACCTCAAAGCTCGTCCCA	TGG		chr4	+	139061878	56	57	OK	0.5665	0.55999	0.1136	93	1	0	1	0	5 or fewer	0	0	1	1	58			chr4(+):139061861-139061880			1
Transcription factors	ho_tf1_sg3	285	Yes	1998			ELF2				3	NM_201999.2	NC_000004.12	3	0|50bp	Brunello	CCAAGTGCCAGATTAGAGCA	GGG		chr4	-	139125265	49	66	OK	0.41497	0.55337	0.06748	88	1	0	1	11	20 or fewer	0	0	1	12	129			chr4(-):139125262-139125281			1
Transcription factors	ho_tf1_sg4	285	Yes	1998			ELF2				9			4	0|50bp	TKOv3	GGATGAAGCATCGTGCCCAG	GGG		chr4	+	139060388	71	75	OK	0.20961	0.17915	0.04153	81	1	0	2	11	20 or fewer	0	0	2	24	144			chr4(+):139060371-139060390			1
Transcription factors	ho_tf1_sg1	286	No	11244			ZHX1				3	NM_007222.4	NC_000008.11	1	0|50bp	Brunello	TGGTGTTAGTTGGACTCCCG	AGG		chr8	-	123254914	62	68	OK	0.79227	0.79227	0.18318	96	1	0	0	3	5 or fewer	0	0	0	3	50			chr8(-):123254911-123254930			2
Transcription factors	ho_tf1_sg2	286	No	11244			ZHX1				3	NM_007222.4	NC_000008.11	2	0|50bp	Brunello	ACCACGGAATCCCCAACTGT	TGG		chr8	-	123254295	56	58	OK	0.47211	0.45096	0.07163	89	1	0	0	6	10 or fewer	0	0	0	9	267			chr8(-):123254292-123254311			2
Transcription factors	ho_tf1_sg3	286	No	11244			ZHX1				3			3	0|50bp	TKOv3	AATCTGGTGCACCTAAGTCA	GGG		chr8	-	123253976	63	66	OK	0.45757	0.42569	0.12019	93	1	0	0	7	10 or fewer	0	0	0	10	72			chr8(-):123253973-123253992			2
Transcription factors	ho_tf1_sg4	286	No	11244			ZHX1				3			4	0|50bp	TKOv3	GAAGAGGAAGACCGCGTGGG	CGG		chr8	-	123253676	56	59	OK	0.41694	0.49123	0.07193	89	1	0	0	15	20 or fewer	0	0	0	13	205			chr8(-):123253673-123253692			2
Transcription factors	ho_tf1_sg1	287	No	90589			ZNF625				4			1	0|50bp	TKOv3	AACGCTCGAGGCACATCCAA	AGG		chr19	+	12145395	52	52	OK	0.47233	0.4664	0.16028	95	1	0	0	3	5 or fewer	0	0	0	4	29			chr19(+):12145378-12145397			1
Transcription factors	ho_tf1_sg2	287	No	90589			ZNF625				4	NM_145233.3	NC_000019.10	2	0|50bp	Brunello	ATTCATGTGTTCGAAAGTAG	GGG		chr19	+	12145970	67	65	OK	0.37844	0.36967	0.07683	89	1	0	1	6	10 or fewer	0	0	1	7	81			chr19(+):12145953-12145972			1
Transcription factors	ho_tf1_sg3	287	No	90589			ZNF625				4			3	0|50bp	TKOv3	AGGCACCACAGAGCTGACAC	TGG		chr19	-	12146060	60	62	OK	0.25715	0.26489	0.05258	85	1	0	1	54	51 or more	0	0	4	32	236			chr19(-):12146057-12146076			1
Transcription factors	ho_tf1_sg4	287	No	90589			ZNF625				4	NM_145233.3	NC_000019.10	4	0|50bp	Brunello	GTTCAAGCATTCGAAGACAC	AGG		chr19	-	12145876	67	62	OK	0.24424	0.24249	0.04059	81	1	0	1	34	50 or fewer	0	0	1	36	535			chr19(-):12145873-12145892			1
Transcription factors	ho_tf1_sg1	288	No	5896			RAG1				2			1	0|50bp	TKOv3	ATAGCGGAACCTCTTTGCAA	TGG		chr11	-	36574974	61	59	OK	0.91603	0.76937	0.13608	94	1	0	0	1	5 or fewer	0	0	0	4	42			chr11(-):36574971-36574990			2
Transcription factors	ho_tf1_sg2	288	No	5896			RAG1				2			2	0|50bp	TKOv3	ACATCTGCAACACTGCCCGT	CGG		chr11	+	36573956	61	65	OK	0.65575	0.65053	0.14517	94	1	0	0	3	5 or fewer	0	0	0	4	62			chr11(+):36573939-36573958			2
Transcription factors	ho_tf1_sg3	288	No	5896			RAG1				2	NM_000448.2	NC_000011.10	3	0|50bp	Brunello	GAAGCATGGATATCGGCAAG	AGG		chr11	-	36574296	65	60	OK	0.54079	0.56985	0.11954	93	1	0	1	10	20 or fewer	0	0	1	9	77			chr11(-):36574293-36574312			2
Transcription factors	ho_tf1_sg4	288	No	5896			RAG1				2	NM_000448.2	NC_000011.10	4	0|50bp	Brunello	TACCTTCTCAGCATTCCGAA	GGG		chr11	-	36574824	65	67	OK	0.50665	0.47169	0.07557	89	1	0	0	6	10 or fewer	0	0	0	8	124			chr11(-):36574821-36574840			2
Transcription factors	ho_tf1_sg1	289	Yes	58491			ZNF71				4 | 3	NM_021216.4	NC_000019.10	1	0|50bp	GPP, Bru	CCGTTTGAGTGTGACACCTG	TGG	17	chr19	+	56621773	64	66	OK	0.61145	0.55429	0.15416	95	1	0	0	4	5 or fewer	0	0	0	9	62			chr19(+):56621756-56621775			1
Transcription factors	ho_tf1_sg2	289	Yes	58491			ZNF71				4			2	0|50bp	GPP	CCTAAGAGTTTGTTCCCCTG	GGG	10	chr19	-	56621477	30	67	OK	0.44446	0.32603	0.07878	90	1	0	0	10	10 or fewer	0	0	1	13	115			chr19(-):56621474-56621493			1
Transcription factors	ho_tf1_sg3	289	Yes	58491			ZNF71				4 | 3			3	0|50bp	GPP, TKOv3	GCACAGTGAGGTTCATGCGC	TGG	31	chr19	-	56621881	54	51	OK	0.36558	0.36012	0.09516	91	1	0	1	6	10 or fewer	0	0	1	7	76			chr19(-):56621878-56621897			1
Transcription factors	ho_tf1_sg4	289	Yes	58491			ZNF71				3			4	0|50bp	TKOv3	TCTGCAAGAAGCACTTCACG	GGG		chr19	+	56622461	72	71	OK	0.25792	0.24977	0.05758	86	1	0	0	13	20 or fewer	0	0	1	17	128			chr19(+):56622444-56622463			1
Transcription factors	ho_tf1_sg1	290	No	402381			SOHLH1				3	NM_001012415.2	NC_000009.12	1	0|50bp	Brunello	TCCCGCCGGCCATCGAACTG	GGG		chr9	+	135698428	62	64	OK	1	1	0.4281	99	1	0	0	0	5 or fewer	0	0	0	0	17			chr9(+):135698411-135698430			2
Transcription factors	ho_tf1_sg2	290	No	402381			SOHLH1				2			2	0|50bp	TKOv3	GCGGAACGTGATCAGCGAGA	GGG		chr9	-	135699008	64	68	OK	1	0.94284	0.16974	95	1	0	0	0	5 or fewer	0	0	0	1	38			chr9(-):135699005-135699024			2
Transcription factors	ho_tf1_sg3	290	No	402381			SOHLH1				4	NM_001012415.2	NC_000009.12	3	0|50bp	Brunello	TTGTCGAGTCAGATTCAAGC	AGG		chr9	-	135697551	59	59	OK	0.61659	0.59494	0.14099	94	1	0	0	5	5 or fewer	0	0	1	8	52			chr9(-):135697548-135697567			2
Transcription factors	ho_tf1_sg4	290	No	402381			SOHLH1				1			4	0|50bp	TKOv3	GTGCTCCGAGCCCTACCCGG	AGG		chr9	-	135699440	70	68	OK	0.53619	0.53619	0.09966	92	1	0	0	6	10 or fewer	0	0	0	6	64	rs201113021	0.00027	chr9(-):135699437-135699456			2
Transcription factors	ho_tf1_sg1	291	No	3725			JUN				1			1	0|50bp	TKOv3	GTCATGAACCACGTTAACAG	TGG		chr1	-	58782121	64	69	OK	0.89238	0.89238	0.1458	94	1	0	0	1	5 or fewer	0	0	0	1	53			chr1(-):58782118-58782137			1
Transcription factors	ho_tf1_sg2	291	No	3725			JUN				1	NM_002228.3	NC_000001.11	2	0|50bp	Brunello	GGCGGCGCAGCCGGTCAACG	GGG		chr1	-	58782659	70	67	OK	0.88602	0.88602	0.23998	97	1	0	0	2	5 or fewer	0	0	0	2	50			chr1(-):58782656-58782675			1
Transcription factors	ho_tf1_sg3	291	No	3725			JUN				1			3	0|50bp	TKOv3	GCTGGAGAGAATCGCCCGGC	TGG		chr1	-	58782236	46	41	OK	0.51944	0.51944	0.14645	94	1	0	0	8	10 or fewer	0	0	1	7	59			chr1(-):58782233-58782252			1
Transcription factors	ho_tf1_sg4	291	No	3725			JUN				1	NM_002228.3	NC_000001.11	4	0|50bp	Brunello	GCTCTCGGACGGGAGGAACG	AGG		chr1	+	58783019	63	66	OK	0.50282	0.50282	0.14975	95	1	0	0	4	5 or fewer	0	0	0	4	59			chr1(+):58783002-58783021			1
Transcription factors	ho_tf1_sg1	292	No	26013	ENSG00000288000	ENSG00000288000	L3MBTL1	AL031681.3	AL031681.3		1	NM_015478.6	NC_000020.11	1	0|50bp	Brunello	GTATAAGCCGCTGAACATGG	CGG		chr20	+	43514666	72	71	OK	0.9083	0.87263	0.0749	89	1	0	0	1	5 or fewer	0	0	0	2	75			chr20(+):43514649-43514668			2
Transcription factors	ho_tf1_sg2	292	No	26013	ENSG00000288000	ENSG00000288000	L3MBTL1	AL031681.3	AL031681.3		5			2	0|50bp	TKOv3	GTGCGGGCCTCACCAAGCCG	CGG		chr20	+	43515102	50	57	OK	0.74536	0.70034	0.16472	95	1	0	0	3	5 or fewer	0	0	0	5	61			chr20(+):43515085-43515104			2
Transcription factors	ho_tf1_sg3	292	No	26013	ENSG00000288000	ENSG00000288000	L3MBTL1	AL031681.3	AL031681.3		3			3	0|50bp	TKOv3	GCAGCCGGCCACTTGCTCCG	GGG		chr20	-	43513922	70	69	OK	0.61877	0.61234	0.07562	89	1	0	0	5	5 or fewer	0	0	0	5	82			chr20(-):43513919-43513938			2
Transcription factors	ho_tf1_sg4	292	No	26013	ENSG00000288000	ENSG00000288000	L3MBTL1	AL031681.3	AL031681.3		6			4	0|50bp	TKOv3	GGAATACCAGAGCCCATCAG	AGG		chr20	+	43515387	65	65	OK	0.50393	0.4375	0.07331	89	1	0	0	12	20 or fewer	0	0	0	16	125			chr20(+):43515370-43515389			2
Transcription factors	ho_tf1_sg1	293	Yes	8531			YBX3				5	NM_003651.4	NC_000012.12	1	0|50bp	GPP, Bru	AGACAACGTACATTCCGGGG	AGG	2	chr12	+	10713217	68	67	OK	0.896	0.896	0.24846	97	1	0	0	1	5 or fewer	0	0	0	1	26			chr12(+):10713200-10713219			1
Transcription factors	ho_tf1_sg2	293	Yes	8531			YBX3				1	NM_003651.4	NC_000012.12	2	0|50bp	GPP, Bru	ACGTCGCAGGAAACCCCGGT	GGG	4	chr12	-	10722944	64	68	OK	0.75789	0.75789	0.19679	96	1	0	1	2	5 or fewer	0	0	1	2	35			chr12(-):10722941-10722960			1
Transcription factors	ho_tf1_sg3	293	Yes	8531			YBX3				6	NM_003651.4	NC_000012.12	3	0|50bp	GPP, Bru	GGTCAAAGGTCTGTCCCACG	TGG	1	chr12	+	10709963		76	OK		0.43973	0.11782	93	1	1			Unspecific	0	1	0	8	106			chr12(+):10709946-10709965	chr16(+):31568761-31568780	GGTCAAACGTCTGTCCCACG	1
Transcription factors	ho_tf1_sg4	293	Yes	8531			YBX3				4			4	0|50bp	GPP, TKOv3	ACACTGCGCAGATATTTCCG	TGG	13	chr12	+	10715757		66	OK		0.36797	0.0789	90	1	1			Unspecific	0	1	0	4	55			chr12(+):10715740-10715759	chr16(+):31569097-31569116	ACACTGCGCAGATATTTCTG	1
Transcription factors	ho_tf1_sg1	294	No	4791			NFKB2				14	NM_001077494.3	NC_000010.11	1	0|50bp	Brunello	ACTCGACTACGGCGTCACCG	CGG		chr10	+	102399649	70	75	OK	1	1	0.57992	99	1	0	0	0	5 or fewer	0	0	0	0	2			chr10(+):102399632-102399651			2
Transcription factors	ho_tf1_sg2	294	No	4791			NFKB2				6	NM_001077494.3	NC_000010.11	2	0|50bp	Bru, TKOv3	GGGACCAGCCAAGATCGAGG	TGG		chr10	+	102396935	70	67	OK	0.68156	0.55216	0.10187	92	1	0	0	4	5 or fewer	0	0	0	8	87			chr10(+):102396918-102396937			2
Transcription factors	ho_tf1_sg3	294	No	4791			NFKB2				5			3	0|50bp	TKOv3	ATCCTGGCTCACCTTGACAG	TGG		chr10	-	102396819	63	72	OK	0.54964	0.49885	0.05567	85	1	0	0	6	10 or fewer	0	0	0	11	145			chr10(-):102396816-102396835			2
Transcription factors	ho_tf1_sg4	294	No	4791			NFKB2				11	NM_001077494.3	NC_000010.11	4	0|50bp	Brunello	CTGCAACTGAAACGCAAGCG	AGG		chr10	+	102398468	64	63	OK	0.46663	0.46663	0.16453	95	1	0	0	5	5 or fewer	0	0	0	5	44			chr10(+):102398451-102398470			2
Transcription factors	ho_tf1_sg1	295	No	7539			ZFP37				1			1	0|50bp	TKOv3	GATGGCTGTGTCCGAGCCCG	AGG		chr9	-	113056574	55	51	OK	0.69431	0.69431	0.08586	90	1	0	0	6	10 or fewer	0	0	0	6	114			chr9(-):113056571-113056590			1
Transcription factors	ho_tf1_sg2	295	No	7539			ZFP37				4	NM_003408.2	NC_000009.12	2	0|50bp	Brunello	GAGTGCATGTTTATGACCAT	GGG		chr9	+	113043543	60	63	OK	0.38551	0.33807	0.0651	87	1	0	2	10	20 or fewer	0	0	4	17	133			chr9(+):113043526-113043545			1
Transcription factors	ho_tf1_sg3	295	No	7539			ZFP37				3			3	0|50bp	TKOv3	AAGGAGAAGCACCATGGTTG	GGG		chr9	-	113049438	54	53	OK	0.33477	0.31651	0.05547	85	1	0	0	11	20 or fewer	0	0	1	15	197			chr9(-):113049435-113049454			1
Transcription factors	ho_tf1_sg4	295	No	7539			ZFP37				4	NM_003408.2	NC_000009.12	4	0|50bp	Bru, TKOv3	AAGGTTCTCAGCCATAAACA	AGG		chr9	-	113043704	65	65	OK	0.29955	0.27344	0.04407	82	1	0	0	19	20 or fewer	0	0	0	31	190			chr9(-):113043701-113043720			1
Transcription factors	ho_tf1_sg1	296	No	7718			ZNF165				2	NM_003447.3	NC_000006.12	1	0|50bp	Brunello	TGGGTAATGTTCATGTACCC	AGG		chr6	-	28085806	57	58	OK	0.65557	0.59516	0.1577	95	1	0	0	7	10 or fewer	0	0	1	10	75			chr6(-):28085803-28085822			2
Transcription factors	ho_tf1_sg2	296	No	7718			ZNF165				3	NM_003447.3	NC_000006.12	2	0|50bp	Brunello	TGTAACTTGACATTAAGTGC	TGG		chr6	-	28086235	62	59	OK	0.63921	0.57797	0.08844	91	1	0	0	5	5 or fewer	0	0	2	10	108			chr6(-):28086232-28086251			2
Transcription factors	ho_tf1_sg3	296	No	7718			ZNF165				4	NM_003447.3	NC_000006.12	3	0|50bp	Bru, TKOv3	GGTGAAATAATAAGCCACGA	TGG		chr6	+	28088828	67	63	OK	0.48086	0.47833	0.08929	91	1	0	0	5	5 or fewer	0	0	0	9	95			chr6(+):28088811-28088830			2
Transcription factors	ho_tf1_sg4	296	No	7718			ZNF165				2			4	0|50bp	TKOv3	GAGAAGTGAACTCCTTAAGC	AGG		chr6	+	28085611	52	54	OK	0.42792	0.41699	0.09487	91	1	0	0	6	10 or fewer	0	0	0	7	103			chr6(+):28085594-28085613			2
Transcription factors	ho_tf1_sg1	297	No	8538			BARX2				1			1	0|50bp	TKOv3	GATCGACGAGATCCTCTCCA	AGG		chr11	+	129376130	63	65	OK	0.78689	0.70392	0.17395	95	1	0	0	1	5 or fewer	0	0	0	3	37			chr11(+):129376113-129376132			1
Transcription factors	ho_tf1_sg2	297	No	8538			BARX2				2			2	0|50bp	TKOv3	AGAGGAGCGGATATGCCCGC	AGG		chr11	-	129436767	52	51	OK	0.68352	0.68352	0.17233	95	1	0	0	2	5 or fewer	0	0	0	2	39	rs528414259	0.00066	chr11(-):129436764-129436783			1
Transcription factors	ho_tf1_sg3	297	No	8538			BARX2				2	NM_003658.4	NC_000011.10	3	0|50bp	Brunello	AAGATGGTGCGACTCCGGCG	GGG		chr11	-	129436966	72	63	OK	0.65161	0.65161	0.08739	91	1	0	0	3	5 or fewer	0	0	0	3	72			chr11(-):129436963-129436982			1
Transcription factors	ho_tf1_sg4	297	No	8538			BARX2				1	NM_003658.4	NC_000011.10	4	0|50bp	Bru, TKOv3	TTGGGTCGCACGACCAGCGA	CGG		chr11	-	129376186	55	58	OK	0.60769	0.60769	0.28525	98	1	0	0	2	5 or fewer	0	0	0	2	19			chr11(-):129376183-129376202			1
Transcription factors	ho_tf1_sg1	298	No	2354			FOSB				2	NM_006732.2	NC_000019.10	1	0|50bp	Brunello	TCGTAGGGGTCGACGACCGG	GGG		chr19	-	45470779	60	65	OK	1	1	0.90758	100	1	0	0	0	5 or fewer	0	0	0	0	7			chr19(-):45470776-45470795			2
Transcription factors	ho_tf1_sg2	298	No	2354			FOSB				2	NM_006732.2	NC_000019.10	2	0|50bp	Brunello	GTCACCCCGTAGGAGTGCGC	CGG		chr19	+	45470634	63	53	OK	1	1	0.14497	94	1	0	0	0	5 or fewer	0	0	0	0	107			chr19(+):45470617-45470636			2
Transcription factors	ho_tf1_sg3	298	No	2354			FOSB				1			3	0|50bp	TKOv3	CAGATATTGAGACTCGGCAG	AGG		chr19	-	45468648	60	63	OK	0.96235	0.94532	0.17302	95	1	0	1	3	5 or fewer	0	0	1	4	73			chr19(-):45468645-45468664			2
Transcription factors	ho_tf1_sg4	298	No	2354			FOSB				3			4	0|50bp	TKOv3	GGTCGGTCAGCTCCCTCCGC	CGG		chr19	-	45471274	53	54	OK	0.81976	0.76616	0.12515	93	1	0	0	2	5 or fewer	0	0	2	2	60			chr19(-):45471271-45471290			2
Transcription factors	ho_tf1_sg1	299	No	144348			ZNF664				5			1	0|50bp	GPP	ATTCATTGGAGAGACCATAC	AGG	10	chr12	+	124012303	55	55	OK	0.36986	0.36435	0.07169	89	1	0	0	9	10 or fewer	0	0	2	10	113			chr12(+):124012286-124012305			1
Transcription factors	ho_tf1_sg2	299	No	144348			ZNF664				5 | 6			2	0|50bp	GPP, TKOv3	GAGGCTCGTACTCTGACTGA	AGG	47	chr12	-	124012854	64	65	OK	0.34885	0.34763	0.07396	89	1	0	1	6	10 or fewer	0	0	1	7	63			chr12(-):124012851-124012870			1
Transcription factors	ho_tf1_sg3	299	No	144348			ZNF664				5 | 6	NM_001204298.1	NC_000012.12	3	0|50bp	GPP, Bru, tk3	GGACTCTCTGATGCATGCAA	AGG	2	chr12	-	124012537	62	64	OK	0.25526	0.22821	0.0298	75	1	0	1	16	20 or fewer	0	0	2	23	208			chr12(-):124012534-124012553			1
Transcription factors	ho_tf1_sg4	299	No	144348			ZNF664				5			4	0|50bp	GPP	GAGAAACCCTATAGATGTTG	TGG	31	chr12	+	124012747	57	59	OK	0.51144	0.427	0.06342	87	1	2	0	7	10 or fewer	0	2	5	11	99			chr12(+):124012730-124012749	chr2(-):203061637-203061656; chr8(+):124977409-124977428	GAGAAACCCTATAGATGTAG; GAGAAACCATATAGATGTTG	1
Transcription factors	ho_tf1_sg1	300	No	5252			PHF1				5	NM_024165.2	NC_000006.12	1	0|50bp	GPP, Bru, tk3	CGATCGCAAAGACACACTGG	CGG	1	chr6	-	33413272		77	OK		0.47228	0.14382	94	1	0			Unknown	0	0	1	6	41			chr6(-):33413269-33413288			2
Transcription factors	ho_tf1_sg2	300	No	5252			PHF1				3			2	0|50bp	GPP, TKOv3	CTATGGAAAGACATTAGCCC	TGG	24	chr6	+	33412585		52	OK		0.4039	0.08977	91	1	0			Unknown	0	0	1	10	130			chr6(+):33412568-33412587			2
Transcription factors	ho_tf1_sg3	300	No	5252			PHF1				2			3	0|50bp	TKOv3	GCACCAGAGCGGCTCAGCCG	GGG		chr6	-	33412282		35	OK		0.34123	0.07856	90	1	0			Unknown	0	0	0	6	104			chr6(-):33412279-33412298			2
Transcription factors	ho_tf1_sg4	300	No	5252			PHF1				6	NM_024165.2	NC_000006.12	4	0|50bp	GPP, Bru	CTCTGCCATATGGACTGAAG	GGG	2	chr6	+	33413484		62	OK		0.22245	0.05346	85	1	0			Unknown	0	0	3	23	132			chr6(+):33413467-33413486			2
Transcription factors	ho_tf1_sg1	301	No	7567	ENSG00000261611	ENSG00000261611	ZNF19	AC010547.4	AC010547.4		5			1	0|50bp	GPP	CCAAAAACGTCTGTAAAGGT	AGG	10	chr16	-	71478229	17	59	OK	1	0.75563	0.10758	92	1	0	0	0	5 or fewer	0	0	2	3	91			chr16(-):71478226-71478245			1
Transcription factors	ho_tf1_sg2	301	No	7567		ENSG00000261611	ZNF19		AC010547.4		6	NM_006961.3	NC_000016.10	2	0|50bp	Brunello	TCTCTGATGTATAACAAACT	CGG		chr16	+	71475769	64	64	OK	0.36204	0.31028	0.06092	87	1	0	1	12	20 or fewer	0	0	1	21	176			chr16(+):71475752-71475771			1
Transcription factors	ho_tf1_sg3	301	No	7567	ENSG00000261611	ENSG00000261611	ZNF19	AC010547.4	AC010547.4		4	NM_006961.3	NC_000016.10	3	0|50bp	GPP, Bru	TTCACCAAGACAGAATGGAC	TGG	14	chr16	-	71478956	61	56	OK	0.3412	0.31399	0.04628	83	1	0	0	10	10 or fewer	0	0	0	17	167			chr16(-):71478953-71478972			1
Transcription factors	ho_tf1_sg4	301	No	7567		ENSG00000261611	ZNF19		AC010547.4		6			4	0|50bp	TKOv3	TAGCTGGGAAGAAGTCCCAA	AGG		chr16	+	71475280	66	66	OK	0.25089	0.2447	0.04808	83	1	0	1	14	20 or fewer	0	0	2	16	155			chr16(+):71475263-71475282			1
Transcription factors	ho_tf1_sg1	302	No	55713			ZNF334				5			1	0|50bp	TKOv3	AATGTGGGAGAACCTACTGC	AGG		chr20	-	46501680	62	62	OK	0.40025	0.3905	0.09935	92	1	0	0	13	20 or fewer	0	0	3	14	108			chr20(-):46501677-46501696			2
Transcription factors	ho_tf1_sg2	302	No	55713			ZNF334				5	NM_018102.4	NC_000020.11	2	0|50bp	Brunello	TGACCTGAAATGTTCAGCCA	GGG		chr20	+	46502330	67	70	OK	0.37272	0.3047	0.07041	88	1	0	0	9	10 or fewer	0	0	2	19	141			chr20(+):46502313-46502332			2
Transcription factors	ho_tf1_sg3	302	No	55713			ZNF334				5	NM_018102.4	NC_000020.11	3	0|50bp	Brunello	AATACAGATACAATCCAATG	AGG		chr20	-	46502784	65	68	OK	0.29324	0.28381	0.04478	82	1	0	0	17	20 or fewer	0	0	0	20	211			chr20(-):46502781-46502800			2
Transcription factors	ho_tf1_sg4	302	No	55713			ZNF334				5			4	0|50bp	TKOv3	ACTGCAGTTTGACTTCACAA	TGG		chr20	+	46501841	66	66	OK	0.24909	0.22947	0.05492	85	1	0	0	17	20 or fewer	0	0	5	20	134			chr20(+):46501824-46501843			2
Transcription factors	ho_tf1_sg1	303	No	7761			ZNF214				3			1	0|50bp	TKOv3	GAATTTGAAGATTTGAGCGC	TGG		chr11	+	7000406	53	46	OK	0.40536	0.38563	0.0628	87	1	0	1	6	10 or fewer	0	0	1	8	113			chr11(+):7000389-7000408			1
Transcription factors	ho_tf1_sg2	303	No	7761			ZNF214				3	NM_013249.2	NC_000011.10	2	0|50bp	Brunello	CCCATACCCTGGTACTTGTG	TGG		chr11	+	7001349	62	64	OK	0.39068	0.37587	0.07224	89	1	0	0	9	10 or fewer	0	0	1	10	99			chr11(+):7001332-7001351			1
Transcription factors	ho_tf1_sg3	303	No	7761			ZNF214				3			3	0|50bp	TKOv3	AGACATCCAAGAAACCACAT	AGG		chr11	-	7000877	68	72	OK	0.24845	0.20994	0.04873	84	1	1	0	20	20 or fewer	0	1	0	29	200			chr11(-):7000874-7000893	chr12(+):116520952-116520971	AGCCATCCAAGAAACCACAT	1
Transcription factors	ho_tf1_sg4	303	No	7761			ZNF214				3	NM_013249.2	NC_000011.10	4	0|50bp	Brunello	TCAGAGAGTTCACATAGGGG	AGG		chr11	-	7000788	68	68	OK	0.29943	0.25257	0.05948	86	1	7	0	10	10 or fewer	0	7	10	13	154			chr11(-):7000785-7000804	chr3(+):192477312-192477331; chr9(-):39445967-39445986; chr9(+):66919258-66919277; chr10(+):38056005-38056024; chr10(-):42593050-42593069; chr16(+):75170304-75170323; chr19(+):44131196-44131215	TCAAAGAGTTCACATAGGGG; TCAGAGAGTTCACACAGGGG; TCAGAGAGTTCACACAGGGG; TCAGAGAATTCACATAGGGG; TCAGAGAATTCACATAGGGG; TCAGAGAGTTCACATCGGGG; TCAGAGAGTTCACATGGGGG	1
Transcription factors	ho_tf1_sg1	304	No	2516			NR5A1				4	NM_004959.4	NC_000009.12	1	0|50bp	Brunello	GTGCGCGCTGACCGTATGAG	GGG		chr9	-	124500697	62	67	OK	1	1	0.52664	99	1	0	0	0	5 or fewer	0	0	0	0	10			chr9(-):124500694-124500713			2
Transcription factors	ho_tf1_sg2	304	No	2516			NR5A1				2	NM_004959.4	NC_000009.12	2	0|50bp	Brunello	CACACGTGAGCAGTCCGTAG	TGG		chr9	+	124503322	64	65	OK	1	1	0.30385	98	1	0	0	0	5 or fewer	0	0	0	0	35			chr9(+):124503305-124503324			2
Transcription factors	ho_tf1_sg3	304	No	2516			NR5A1				5			3	0|50bp	TKOv3	GTTCGACCACATCTACCGCC	AGG		chr9	-	124493083	59	60	OK	1	1	0.2531	97	1	0	0	0	5 or fewer	0	0	0	0	27			chr9(-):124493080-124493099			2
Transcription factors	ho_tf1_sg4	304	No	2516			NR5A1				4			4	0|50bp	TKOv3	GGTAGCCAGCCAGTGGCCCG	TGG		chr9	+	124500427	53	50	OK	0.37464	0.41354	0.07189	89	1	0	1	16	20 or fewer	0	0	3	14	157			chr9(+):124500410-124500429			2
Transcription factors	ho_tf1_sg1	305	No	51385			ZNF589				2			1	0|50bp	GPP	GCCCAACTCACCAGATATCT	AGG	9	chr3	-	48247672	46	47	OK	0.45313	0.42073	0.0975	92	1	0	0	10	10 or fewer	0	0	1	12	75	rs144306767	0.0004	chr3(-):48247669-48247688			1
Transcription factors	ho_tf1_sg2	305	No	51385			ZNF589				1			2	0|50bp	TKOv3	AGCCCAGTAGCTGCTCCCGC	GGG		chr3	-	48241186	40	38	OK	0.37799	0.37272	0.04584	83	1	0	0	11	20 or fewer	0	0	2	10	149			chr3(-):48241183-48241202			1
Transcription factors	ho_tf1_sg3	305	No	51385			ZNF589				4	NM_016089.2	NC_000003.12	3	0|50bp	GPP, Bru	TGTGTAGCTCATCTTGGCTG	AGG	6	chr3	-	48267985	60	57	OK	0.33972	0.27449	0.04764	83	1	1	0	16	20 or fewer	0	1	5	21	168			chr3(-):48267982-48268001	chr11(-):127643429-127643448	TGGGTAGCTCATCTTGGCTG	1
Transcription factors	ho_tf1_sg4	305	No	51385			ZNF589				4	NM_016089.2	NC_000003.12	4	0|50bp	GPP, Bru	CCTTCTGATAAAAATCACAG	GGG	1	chr3	+	48268102	75	73	OK	0.22144	0.17394	0.02578	73	1	2	6	19	50 or fewer	0	2	9	28	253			chr3(+):48268085-48268104	chr4(+):39624276-39624295; chr20(-):10516706-10516725	CCTTCTGATAAAAATCAAAG; CCTTCTGAAAAAAATCACAG	1
Transcription factors	ho_tf1_sg1	306	No	4899			NRF1				2	NM_001040110.1	NC_000007.14	1	0|50bp	Brunello	GCTCGGTGTAAGTAGCCACA	TGG		chr7	-	129657438	67	63	OK	0.71754	0.71754	0.13674	94	1	0	0	2	5 or fewer	0	0	0	2	36			chr7(-):129657435-129657454			2
Transcription factors	ho_tf1_sg2	306	No	4899			NRF1				4	NM_001040110.1	NC_000007.14	2	0|50bp	Brunello	AGTAGTATATTCATCTAACG	TGG		chr7	-	129677649	73	73	OK	0.47534	0.46764	0.18967	96	1	0	1	4	5 or fewer	0	0	2	5	45			chr7(-):129677646-129677665			2
Transcription factors	ho_tf1_sg3	306	No	4899			NRF1				2			3	0|50bp	TKOv3	CTGACAGTAGAACTTCATGG	AGG		chr7	+	129657353	77	80	OK	0.44256	0.38693	0.06155	87	1	0	0	11	20 or fewer	0	0	1	17	141			chr7(+):129657336-129657355			2
Transcription factors	ho_tf1_sg4	306	No	4899			NRF1				7	NM_001040110.1	NC_000007.14	4	0|50bp	Brunello	AAGATGAGCTATACTATGTG	TGG		chr7	-	129710492	68	68	OK	0.38403	0.33503	0.06176	87	1	0	0	8	10 or fewer	0	0	4	10	125			chr7(-):129710489-129710508			2
Transcription factors	ho_tf1_sg1	307	No	54811			ZNF562				6	NM_001130031.1	NC_000019.10	1	0|50bp	GPP, Bru	AGACAGCATCAGTGTGCACA	AGG	5	chr19	-	9653734	56	59	OK	0.29219	0.25623	0.04265	82	1	0	4	11	20 or fewer	0	0	8	21	238			chr19(-):9653731-9653750			1
Transcription factors	ho_tf1_sg2	307	No	54811			ZNF562				2			2	0|50bp	TKOv3	CTTACCATGGGACATATCAA	AGG		chr19	+	9660732	63	57	OK	0.25032	0.24252	0.09285	91	1	0	1	10	20 or fewer	0	0	1	15	91			chr19(+):9660715-9660734			1
Transcription factors	ho_tf1_sg3	307	No	54811			ZNF562				6			3	0|50bp	GPP	GTGCATCTTGAAATTCTCAA	TGG	6	chr19	-	9653637	48	58	OK	0.2241	0.199	0.03987	81	1	0	0	12	20 or fewer	0	0	2	23	167			chr19(-):9653634-9653653			1
Transcription factors	ho_tf1_sg4	307	No	54811			ZNF562				3	NM_001130031.1	NC_000019.10	4	0|50bp	GPP, Bru	CCTGGTAAGAATTTGACCGG	TGG	10	chr19	+	9659395	55	62	OK	0.71167	0.46731	0.11839	93	1	1	1	3	5 or fewer	0	1	0	3	57			chr19(+):9659378-9659397	chr14(-):72536233-72536252	CCTGGTAAGCATTTGACCGG	1
Transcription factors	ho_tf1_sg1	308	No	9464			HAND2				1	NM_021973.2	NC_000004.12	1	0|50bp	Brunello	TGGTGTCGGCGGGTACGTTG	GGG		chr4	+	173528907	56	55	OK	0.67647	0.67647	0.26893	97	1	0	1	2	5 or fewer	0	0	1	2	30			chr4(+):173528890-173528909			2
Transcription factors	ho_tf1_sg2	308	No	9464			HAND2				1	NM_021973.2	NC_000004.12	2	0|50bp	Brunello	CACCCGGTGGTGCACCACGA	GGG		chr4	-	173529246	64	64	OK	0.62658	0.62658	0.19606	96	1	0	0	3	5 or fewer	0	0	0	3	55			chr4(-):173529243-173529262			2
Transcription factors	ho_tf1_sg3	308	No	9464			HAND2				1			3	0|50bp	TKOv3	CTGGACCACTCCCATTACGG	GGG		chr4	-	173529051	57	65	OK	0.49071	0.49071	0.12714	94	1	0	0	4	5 or fewer	0	0	0	4	53			chr4(-):173529048-173529067			2
Transcription factors	ho_tf1_sg4	308	No	9464			HAND2				1			4	0|50bp	TKOv3	GGTGGCCGATGAGCCAGCCA	TGG		chr4	+	173529156	56	56	OK	0.21444	0.20046	0.04316	82	1	0	1	13	20 or fewer	0	0	2	17	178			chr4(+):173529139-173529158			2
Transcription factors	ho_tf1_sg1	309	No	81856			ZNF611				7			1	0|50bp	GPP	CAACAGTGTGACATCTATCA	TGG	36	chr19	+	52706222	50	50	OK	0.49979	0.46915	0.07883	90	1	0	3	12	20 or fewer	0	0	4	15	138			chr19(+):52706205-52706224			1
Transcription factors	ho_tf1_sg2	309	No	81856			ZNF611				7			2	0|50bp	GPP	ATTGATAAGGCAATTGATAC	TGG	29	chr19	-	52706045	33	42	OK	0.30719	0.3035	0.06508	87	1	0	13	22	50 or fewer	0	0	15	25	163			chr19(-):52706042-52706061			1
Transcription factors	ho_tf1_sg3	309	No	81856			ZNF611				7			3	0|50bp	GPP	TTTCACGTGGCATTCACAGC	TGG	24	chr19	-	52705821		50	OK		0.34469	0.10481	92	1	1			Unspecific	0	1	2	12	93			chr19(-):52705818-52705837	chr19(+):52554809-52554828	TTTCACGTGGAATTCACAGC	1
Transcription factors	ho_tf1_sg4	309	No	81856			ZNF611				6	NM_030972.3	NC_000019.10	4	0|50bp	GPP, Bru	AATGCCTGAACCCTTCACAG	AGG	1	chr19	-	52714073		70	OK		0.28985	0.0533	85	1	4			Unspecific	0	4	10	43	195			chr19(-):52714070-52714089	chr19(+):52592154-52592173; chr19(-):52655616-52655635; chr19(-):52774630-52774649; chr19(-):52952806-52952825	AATGCCTGAACCCTGCACAG; AATGCCTGAACCCTGCACAG; AATGCCTGAACCCTTCGCAG; AATGCCTGAACCCTGCACAG	1
Transcription factors	ho_tf1_sg1	310	No	1051		101927559	CEBPB		CEBPB-AS1		1	NM_001285878.1	NC_000020.11	1	0|50bp	Brunello	TGAAGTCGATGGCGCGCTCG	TGG		chr20	-	50191243	54	57	OK	1	1	0.25328	97	1	0	0	0	5 or fewer	0	0	0	0	21			chr20(-):50191240-50191259			2
Transcription factors	ho_tf1_sg2	310	No	1051		101927559	CEBPB		CEBPB-AS1		1	NM_001285878.1	NC_000020.11	2	0|50bp	Brunello	TGCTGCGTACGGCGGCAAGG	CGG		chr20	+	50191161	57	57	OK	0.80007	0.80007	0.21006	96	1	0	0	2	5 or fewer	0	0	0	2	40			chr20(+):50191144-50191163			2
Transcription factors	ho_tf1_sg3	310	No	1051	101927559	101927559	CEBPB	CEBPB-AS1	CEBPB-AS1		1	NM_001285878.1	NC_000020.11	3	0|50bp	Brunello	CCTCTTCTCCGACGACTACG	GGG		chr20	+	50191410	64	63	OK	0.7662	0.7662	0.21014	96	1	0	0	3	5 or fewer	0	0	0	3	30			chr20(+):50191393-50191412			2
Transcription factors	ho_tf1_sg4	310	No	1051		101927559	CEBPB		CEBPB-AS1		1	NM_001285878.1	NC_000020.11	4	0|50bp	Brunello	TCGAGCCCGCGGACTGCAAG	CGG		chr20	+	50191586	52	52	OK	0.64849	0.62453	0.19634	96	1	0	0	2	5 or fewer	0	0	0	3	32			chr20(+):50191569-50191588			2
Transcription factors	ho_tf1_sg1	311	No	3670			ISL1				2	NM_002202.2	NC_000005.10	1	0|50bp	Brunello	TGCGGCATGTTTGAAATGTG	CGG		chr5	+	51384646	64	63	OK	0.74735	0.6125	0.06963	88	1	0	0	4	5 or fewer	0	0	4	10	113			chr5(+):51384629-51384648			1
Transcription factors	ho_tf1_sg2	311	No	3670			ISL1				5			2	0|50bp	TKOv3	AGTCCAGAGAGACACGACGG	TGG		chr5	+	51391330	72	74	OK	0.71436	0.69753	0.15631	95	1	0	1	10	20 or fewer	0	0	1	11	98			chr5(+):51391313-51391332			1
Transcription factors	ho_tf1_sg3	311	No	3670			ISL1				4			3	0|50bp	TKOv3	TCATGAGCGCATCTGGCCGC	GGG		chr5	-	51389782	48	48	OK	0.61195	0.60269	0.16939	95	1	0	0	4	5 or fewer	0	0	0	5	38			chr5(-):51389779-51389798			1
Transcription factors	ho_tf1_sg4	311	No	3670			ISL1				2			4	0|50bp	TKOv3	GATTGCCGCAACCAACACAT	AGG		chr5	-	51384563	56	65	OK	0.56757	0.53004	0.21631	97	1	0	0	4	5 or fewer	0	0	1	6	22			chr5(-):51384560-51384579			1
Transcription factors	ho_tf1_sg1	312	No	80298			MTERF2				3	NM_025198.4	NC_000012.12	1	0|50bp	Brunello	AATTCGTAGATTAAAAGGAT	GGG		chr12	-	106978516	60	56	OK	0.48234	0.40157	0.05141	84	1	0	1	5	10 or fewer	0	0	3	11	150			chr12(-):106978513-106978532			2
Transcription factors	ho_tf1_sg2	312	No	80298			MTERF2			MTERFD3	2			2	0|50bp	TKOv3	TCAACATTTAATGGTGCCAC	AGG		chr12	+	106977581	47	45	OK	0.35219	0.33707	0.06494	87	1	0	1	9	10 or fewer	0	0	2	13	117			chr12(+):106977564-106977583			2
Transcription factors	ho_tf1_sg3	312	No	80298			MTERF2			MTERFD3	2			3	0|50bp	TKOv3	GGAAACACTAGAATTTCTCC	AGG		chr12	-	106978015	56	56	OK	0.23581	0.21674	0.04695	83	1	0	1	16	20 or fewer	0	0	2	20	176			chr12(-):106978012-106978031			2
Transcription factors	ho_tf1_sg4	312	No	80298			MTERF2			MTERFD3	2			4	0|50bp	TKOv3	TCAGGCTACAGAATAAAGGA	TGG		chr12	-	106977681	62	62	OK	0.25098	0.20844	0.02817	74	1	1	1	16	20 or fewer	0	1	6	27	257			chr12(-):106977678-106977697	chr5(-):51481230-51481249	TCAGGCTACAGAATAAAGGG	2
Transcription factors	ho_tf1_sg1	313	No	6299		ENSG00000261238, ENSG00000285367	SALL1		AC009166.1, AC087564.1		1			1	0|50bp	TKOv3	TTTGAGCCAGCATGTCGCGG	AGG		chr16	-	51151236	68	65	OK	0.68341	0.69896	0.21181	96	1	0	0	3	5 or fewer	0	0	0	2	51			chr16(-):51151233-51151252			1
Transcription factors	ho_tf1_sg2	313	No	6299		ENSG00000261238, ENSG00000285367	SALL1		AC009166.1, AC087564.1		3			2	0|50bp	TKOv3	TATGCAGCAGCGCTCTCCAA	CGG		chr16	-	51137362	48	56	OK	0.55174	0.52926	0.10815	92	1	0	0	6	10 or fewer	0	0	0	8	87			chr16(-):51137359-51137378			1
Transcription factors	ho_tf1_sg3	313	No	6299		ENSG00000261238, ENSG00000285367	SALL1		AC009166.1, AC087564.1		1			3	0|50bp	TKOv3	GAGCACTCACCATCTCGCCG	GGG		chr16	+	51151173	68	61	OK	0.38369	0.38369	0.12443	93	1	0	0	7	10 or fewer	0	0	0	7	90			chr16(+):51151156-51151175			1
Transcription factors	ho_tf1_sg4	313	No	6299		ENSG00000261238, ENSG00000285367	SALL1		AC009166.1, AC087564.1		2	NM_002968.2	NC_000016.10	4	0|50bp	Brunello	CACATCCGAATGCATATGGG	AGG		chr16	-	51139856	65	67	OK	0.32878	0.36177	0.11306	93	1	0	4	7	20 or fewer	0	0	3	7	57			chr16(-):51139853-51139872			1
Transcription factors	ho_tf1_sg1	314	No	7005			TEAD3				4	NM_003214.3	NC_000006.12	1	0|50bp	Brunello	TCCGAGCTAGAACCTGTATG	TGG		chr6	+	35480361	63	59	OK	0.78642	0.76154	0.18185	96	1	0	0	4	5 or fewer	0	0	0	4	40			chr6(+):35480344-35480363			2
Transcription factors	ho_tf1_sg2	314	No	7005			TEAD3				2	NM_003214.3	NC_000006.12	2	0|50bp	Brunello	GAAGATCATCCTGTCAGACG	AGG		chr6	-	35486479	61	63	OK	0.67261	0.67261	0.13972	94	1	0	0	5	5 or fewer	0	0	0	5	151			chr6(-):35486476-35486495			2
Transcription factors	ho_tf1_sg3	314	No	7005			TEAD3				2			3	0|50bp	TKOv3	GGGCTGGACAACGATGCGGA	GGG		chr6	-	35486571	62	66	OK	0.59526	0.57192	0.12632	94	1	0	1	4	5 or fewer	0	0	1	9	77			chr6(-):35486568-35486587			2
Transcription factors	ho_tf1_sg4	314	No	7005			TEAD3				9	NM_003214.3	NC_000006.12	4	0|50bp	Brunello	GGTGCAGCGAGACCCTGACA	CGG		chr6	-	35476307	69	74	OK	0.51538	0.47401	0.09411	91	1	0	0	7	10 or fewer	0	0	0	11	117			chr6(-):35476304-35476323			2
Transcription factors	ho_tf1_sg1	315	Yes	4656			MYOG				1	NM_002479.5	NC_000001.11	1	0|50bp	Brunello	GGAACCCCGCTTCTATGATG	GGG		chr1	-	203085910	66	65	OK	0.71213	0.71213	0.14268	94	1	0	1	2	5 or fewer	0	0	1	2	51			chr1(-):203085907-203085926			1
Transcription factors	ho_tf1_sg2	315	Yes	4656			MYOG				1	NM_002479.5	NC_000001.11	2	0|50bp	Brunello	TTACACACCTTACACGCCCA	CGG		chr1	+	203085758	64	69	OK	0.49074	0.52683	0.20868	96	1	0	0	5	5 or fewer	0	0	0	4	51			chr1(+):203085741-203085760			1
Transcription factors	ho_tf1_sg3	315	Yes	4656			MYOG				1	NM_002479.5	NC_000001.11	3	0|50bp	Brunello	CCCTGCTCAACCCCAACCAG	CGG		chr1	-	203085623	49	67	OK	0.47751	0.24947	0.04901	84	1	0	1	5	10 or fewer	0	0	2	22	247			chr1(-):203085620-203085639			1
Transcription factors	ho_tf1_sg4	315	Yes	4656			MYOG				3			4	0|50bp	TKOv3	CATCGTGGACAGCATCACAG	TGG		chr1	-	203083960	71	75	OK	0.3029	0.28324	0.05858	86	1	0	1	8	10 or fewer	0	0	5	13	115			chr1(-):203083957-203083976			1
Transcription factors	ho_tf1_sg1	316	No	7773			ZNF230				5			1	0|50bp	TKOv3	CAGGTCTTAACTTGCACCAG	AGG		chr19	+	44011186	57	63	OK	0.74288	0.63086	0.14666	95	1	0	0	6	10 or fewer	0	0	1	9	64			chr19(+):44011169-44011188			2
Transcription factors	ho_tf1_sg2	316	No	7773			ZNF230				5	NM_006300.3	NC_000019.10	2	0|50bp	Brunello	TATAGGCGGCAAGACTATTG	CGG		chr19	+	44010281	63	59	OK	0.73451	0.62896	0.22343	97	1	0	1	3	5 or fewer	0	0	1	5	27			chr19(+):44010264-44010283			2
Transcription factors	ho_tf1_sg3	316	No	7773			ZNF230				5	NM_006300.3	NC_000019.10	3	0|50bp	Brunello	CTCTCTAAGTGTGACATGCG	TGG		chr19	+	44010639	62	61	OK	0.52026	0.45051	0.18257	96	1	0	0	8	10 or fewer	0	0	0	11	39			chr19(+):44010622-44010641			2
Transcription factors	ho_tf1_sg4	316	No	7773			ZNF230				5			4	0|50bp	TKOv3	TATGATGGAGTCTTGAGACT	GGG		chr19	-	44010356	59	55	OK	0.30261	0.23511	0.0474	83	1	0	0	19	20 or fewer	0	0	0	33	227			chr19(-):44010353-44010372			2
Transcription factors	ho_tf1_sg1	317	Yes	7626			ZNF75D				7			1	0|50bp	GPP	TGTACACTGTGTGTATCACC	AGG	2	chrX	+	135287707	59	62	OK	0.63586	0.59569	0.09874	92	1	0	1	8	10 or fewer	0	0	2	9	99			chrX(+):135287690-135287709			1
Transcription factors	ho_tf1_sg2	317	Yes	7626			ZNF75D				3	NM_007131.4	NC_000023.11	2	0|50bp	GPP, Bru	AGTTGGCTGATAGTCTCAAG	CGG	1	chrX	+	135293949	70	74	OK	0.56924	0.52272	0.07646	89	1	0	2	4	10 or fewer	0	0	2	7	106			chrX(+):135293932-135293951			1
Transcription factors	ho_tf1_sg3	317	Yes	7626			ZNF75D				3			3	0|50bp	GPP, TKOv3	CCTGGTGGAATTCTTGCAGA	GGG	13	chrX	-	135293759	56	62	OK	0.46121	0.22135	0.04132	81	1	0	0	11	20 or fewer	0	0	4	16	174			chrX(-):135293756-135293775			1
Transcription factors	ho_tf1_sg4	317	Yes	7626			ZNF75D				4	NM_007131.4	NC_000023.11	4	0|50bp	GPP, Bru	TCTTTCTGGAACACACCCAT	TGG	4	chrX	+	135292378	55	58	OK	0.4072	0.40003	0.07577	89	1	0	2	14	20 or fewer	0	0	4	15	154			chrX(+):135292361-135292380			1
Transcription factors	ho_tf1_sg1	318	No	7694			ZNF135				5	NM_003436.3	NC_000019.10	1	0|50bp	GPP, Bru	CAGCACTTATCGAACACCAC	CGG	1	chr19	+	58067181	66	66	OK	0.98131	0.93172	0.1974	96	1	0	0	1	5 or fewer	0	0	1	2	53			chr19(+):58067164-58067183			2
Transcription factors	ho_tf1_sg2	318	No	7694			ZNF135				1			2	0|50bp	TKOv3	AAATGGAGTTAGGCTCGCGC	CGG		chr19	+	58059257	62	57	OK	0.85542	0.85543	0.3031	98	1	0	0	2	5 or fewer	0	0	1	1	24	rs571772185	0.00019	chr19(+):58059240-58059259			2
Transcription factors	ho_tf1_sg3	318	No	7694			ZNF135				5	NM_003436.3	NC_000019.10	3	0|50bp	GPP, Bru	AAGACAAAGCCCCCACACAT	GGG	5	chr19	+	58067050	62	61	OK	0.33795	0.30891	0.06195	87	1	0	1	15	20 or fewer	0	0	5	19	199			chr19(+):58067033-58067052			2
Transcription factors	ho_tf1_sg4	318	No	7694			ZNF135				5 | 4			4	0|50bp	GPP, TKOv3	AGTACCACAGACCATCCCAC	AGG	2	chr19	-	58066838		68	OK		0.46169	0.08651	90	1	1			Unspecific	0	1	0	13	106			chr19(-):58066835-58066854	chr1(-):49844785-49844804	AGTACCACAGACCATCCCAG	2
Transcription factors	ho_tf1_sg1	319	No	147948			ZNF582				5			1	0|50bp	TKOv3	AAGATGTGAGACCCGTTTGA	AGG		chr19	+	56384204	50	47	OK	0.5385	0.48864	0.08153	90	1	0	1	2	5 or fewer	0	0	1	4	97			chr19(+):56384187-56384206			1
Transcription factors	ho_tf1_sg2	319	No	147948			ZNF582				5	NM_144690.1	NC_000019.10	2	0|50bp	GPP, Bru	ATGAAGTCGAATCACCCCAA	TGG	1	chr19	-	56385117	61	62	OK	0.42852	0.42852	0.09237	91	1	0	0	4	5 or fewer	0	0	0	4	76			chr19(-):56385114-56385133			1
Transcription factors	ho_tf1_sg3	319	No	147948			ZNF582				5			3	0|50bp	GPP	TTCCCTGTTGTCTGTCAAAC	TGG	9	chr19	+	56385034	30	35	OK	0.31212	0.27237	0.05531	85	1	0	0	18	20 or fewer	0	0	2	20	150			chr19(+):56385017-56385036			1
Transcription factors	ho_tf1_sg4	319	No	147948			ZNF582				5	NM_144690.1	NC_000019.10	4	0|50bp	GPP, Bru	GATGCATGCTGGTCAAAAGT	GGG	11	chr19	+	56384964	62	56	OK	0.29386	0.27129	0.08197	90	1	0	0	12	20 or fewer	0	0	0	15	103			chr19(+):56384947-56384966			1
Transcription factors	ho_tf1_sg1	320	No	342933			ZSCAN5B				5			1	0|50bp	TKOv3	GGACTCGCTGGTGAACTCGG	AGG		chr19	+	56190119	70	70	OK	0.44793	0.42869	0.13173	94	1	0	1	5	10 or fewer	0	0	1	6	49			chr19(+):56190102-56190121			2
Transcription factors	ho_tf1_sg2	320	No	342933			ZSCAN5B				2			2	0|50bp	TKOv3	ACCGTGGAGTGTCTGACCCA	GGG		chr19	+	56192997	53	65	OK	0.39232	0.31409	0.06907	88	1	0	0	10	10 or fewer	0	0	2	16	110			chr19(+):56192980-56192999			2
Transcription factors	ho_tf1_sg3	320	No	342933			ZSCAN5B				2 | 3	NM_001080456.2	NC_000019.10	3	0|50bp	Bru, TKOv3	GCTGAACTCAGATGTCGAGA	TGG		chr19	-	56192002	64	62	OK	0.30315	0.30315	0.07996	90	1	0	0	11	20 or fewer	0	0	0	11	89			chr19(-):56191999-56192018			2
Transcription factors	ho_tf1_sg4	320	No	342933			ZSCAN5B				2			4	0|50bp	TKOv3	ACGACAGGAACCCTGAGACT	TGG		chr19	-	56192930	55	53	OK	0.25899	0.22649	0.02469	72	1	0	0	15	20 or fewer	0	0	0	28	187			chr19(-):56192927-56192946			2
Transcription factors	ho_tf1_sg1	321	No	284443	ENSG00000269237	ENSG00000269237	ZNF493	AC010615.4	AC010615.4		3	NM_001076678.2	NC_000019.10	1	0|50bp	GPP, Bru	AGTACGGTAGTCAAACCCCC	AGG	2	chr19	+	21405852	69	64	OK	0.74505	0.74505	0.25019	97	1	0	0	2	5 or fewer	0	0	0	2	18			chr19(+):21405835-21405854			1
Transcription factors	ho_tf1_sg2	321	No	284443		ENSG00000269237	ZNF493		AC010615.4		4			2	0|50bp	TKOv3	AAGCGGTCCTCACACCTCGC	TGG		chr19	+	21424591	40	38	OK	0.59476	0.58409	0.1201	93	1	0	0	5	5 or fewer	0	0	0	7	71			chr19(+):21424574-21424593			1
Transcription factors	ho_tf1_sg3	321	No	284443		ENSG00000269237	ZNF493		AC010615.4		4			3	0|50bp	GPP, TKOv3	GAATCTTTAATGCCTGGCCC	TGG	30	chr19	-	21422951	41	40	OK	0.27996	0.26398	0.04793	83	1	0	0	12	20 or fewer	0	0	0	18	152			chr19(-):21422948-21422967			1
Transcription factors	ho_tf1_sg4	321	No	284443		ENSG00000269237	ZNF493		AC010615.4		4			4	0|50bp	GPP	TTTCAACCCTTACTAGACAC	AGG	9	chr19	+	21423341	59	62	OK	0.23599	0.20922	0.06472	87	1	5	8	10	20 or fewer	0	5	4	19	142			chr19(+):21423324-21423343	chr5(+):73664837-73664856; chr19(+):21057042-21057061; chr19(+):21117218-21117237; chr19(+):21183034-21183053; chr19(+):21383277-21383296	TTTCAACCCTTCCTAGACAC; TCTCAACCCTTACTAGACAC; TCTCAACCCTTACTAGACAC; TCTCAACCCTTACTAGACAC; TCTCAACCCTTACTAGACAC	1
Transcription factors	ho_tf1_sg1	322	Yes	149483			CCDC17				8	NM_001114938.2	NC_000001.11	1	0|50bp	Brunello	ATGCCAGCCTACAACCGAAG	GGG		chr1	-	45621952	62	62	OK	0.86743	0.86743	0.1909	96	1	0	0	1	5 or fewer	0	0	1	0	44			chr1(-):45621949-45621968			2
Transcription factors	ho_tf1_sg2	322	Yes	149483			CCDC17				3			2	0|50bp	TKOv3	AATGCGGCCCTGGATAACAG	AGG		chr1	-	45623394	72	74	OK	0.78531	0.69364	0.10112	92	1	0	0	2	5 or fewer	0	0	2	4	71			chr1(-):45623391-45623410			2
Transcription factors	ho_tf1_sg3	322	Yes	149483			CCDC17				6	NM_001114938.2	NC_000001.11	3	0|50bp	Brunello	CGGGAGGCCTACATTCGAGA	CGG		chr1	-	45622644	59	55	OK	0.72048	0.72048	0.16258	95	1	0	0	4	5 or fewer	0	0	0	4	44			chr1(-):45622641-45622660			2
Transcription factors	ho_tf1_sg4	322	Yes	149483			CCDC17				4			4	0|50bp	TKOv3	GATTCGAGAACTACAAGCTG	AGG		chr1	-	45623028	63	62	OK	0.67596	0.66978	0.11999	93	1	0	0	3	5 or fewer	0	0	1	3	69			chr1(-):45623025-45623044			2
Transcription factors	ho_tf1_sg1	323	No	64651			CSRNP1				5	NM_033027.3	NC_000003.12	1	0|50bp	Brunello	TAAATTCCACACGGCCCATG	GGG		chr3	+	39143989	65	64	OK	0.49981	0.47412	0.12684	94	1	0	0	4	5 or fewer	0	0	0	6	45			chr3(+):39143972-39143991			1
Transcription factors	ho_tf1_sg2	323	No	64651			CSRNP1				4			2	0|50bp	TKOv3	TGAGGGCTTCAGGTGTGCGA	AGG		chr3	-	39144269	57	62	OK	0.38078	0.36993	0.04372	82	1	0	0	9	10 or fewer	0	0	0	10	165			chr3(-):39144266-39144285			1
Transcription factors	ho_tf1_sg3	323	No	64651			CSRNP1				4	NM_033027.3	NC_000003.12	3	0|50bp	Brunello	GGCACTGCGCCAATCCCGGG	AGG		chr3	-	39144217	67	63	OK	0.31776	0.31652	0.07699	89	1	0	1	11	20 or fewer	0	0	1	12	100			chr3(-):39144214-39144233			1
Transcription factors	ho_tf1_sg4	323	No	64651			CSRNP1				3			4	0|50bp	TKOv3	ACTCAGCCAAAGAGAAGCGA	CGG		chr3	+	39145097	59	58	OK	0.23933	0.22824	0.04176	81	1	0	0	15	20 or fewer	0	0	3	16	193			chr3(+):39145080-39145099			1
Transcription factors	ho_tf1_sg1	324	No	79413			ZBED2				2			1	0|50bp	TKOv3	TTGGCTGGCCCACAAAGCCA	TGG		chr3	+	111593754	52	52	OK	0.47987	0.42024	0.05012	84	1	0	0	9	10 or fewer	0	0	3	12	151			chr3(+):111593737-111593756			2
Transcription factors	ho_tf1_sg2	324	No	79413			ZBED2				2	NM_024508.4	NC_000003.12	2	0|50bp	GPP, Bru	ACTCCAATGCCCCACAACAA	GGG	3	chr3	-	111594056	65	58	OK	0.4446	0.41947	0.10364	92	1	0	1	7	10 or fewer	0	0	1	13	112			chr3(-):111594053-111594072			2
Transcription factors	ho_tf1_sg3	324	No	79413			ZBED2				2			3	0|50bp	GPP	AGAGTGGCCATGGTCAGGCT	GGG	8	chr3	-	111593851	55	55	OK	0.26355	0.24671	0.04331	82	1	0	2	21	50 or fewer	0	0	5	25	287			chr3(-):111593848-111593867			2
Transcription factors	ho_tf1_sg4	324	No	79413			ZBED2				2			4	0|50bp	GPP	CGTGGCCCTGGGGTCAACGT	GGG	10	chr3	-	111593927	61	59	OK	0.41603	0.40206	0.15826	95	1	1	0	10	10 or fewer	0	1	0	12	67			chr3(-):111593924-111593943	chrX(+):140765301-140765320	CGAGGCCCTGGGGTCAACGT	2
Transcription factors	ho_tf1_sg1	325	Yes	10265			IRX5				3			1	0|50bp	TKOv3	AGGCGGCGAATGGATAACCG	AGG		chr16	-	54933368	66	70	OK	0.99288	0.99288	0.45021	99	1	0	0	1	5 or fewer	0	0	0	1	15			chr16(-):54933365-54933384			1
Transcription factors	ho_tf1_sg2	325	Yes	10265			IRX5				2	NM_005853.5	NC_000016.10	2	0|50bp	Brunello	CTTGGGGTACCATCCTTACG	CGG		chr16	+	54932553	73	73	OK	0.76214	0.81541	0.35375	98	1	0	5	1	10 or fewer	0	0	2	1	22			chr16(+):54932536-54932555			1
Transcription factors	ho_tf1_sg3	325	Yes	10265			IRX5				1	NM_005853.5	NC_000016.10	3	0|50bp	Brunello	TACAACTCGCACCTCCAGTA	CGG		chr16	+	54931396	62	53	OK	0.74991	0.74734	0.14892	95	1	0	0	5	5 or fewer	0	0	0	6	54			chr16(+):54931379-54931398			1
Transcription factors	ho_tf1_sg4	325	Yes	10265			IRX5				2	NM_005853.5	NC_000016.10	4	0|50bp	Brunello	ATAAAATGACGTGGACGCCG	CGG		chr16	+	54932789	65	68	OK	0.62387	0.57412	0.16251	95	1	0	0	4	5 or fewer	0	0	0	5	38			chr16(+):54932772-54932791			1
Transcription factors	ho_tf1_sg1	326	No	4152			MBD1				5	NM_001204139.1	NC_000018.10	1	0|50bp	Brunello	ACGTTGTGCAAAGACTGTCG	AGG		chr18	-	50276667	73	71	OK	0.875	0.86409	0.32162	98	1	0	0	1	5 or fewer	0	0	0	2	20			chr18(-):50276664-50276683			2
Transcription factors	ho_tf1_sg2	326	No	4152			MBD1				11	NM_001204139.1	NC_000018.10	2	0|50bp	Brunello	GGCCACAGTCCATCCGCCGT	AGG		chr18	+	50274295	68	64	OK	0.81607	0.81607	0.47076	99	1	0	0	3	5 or fewer	0	0	0	3	39			chr18(+):50274278-50274297			2
Transcription factors	ho_tf1_sg3	326	No	4152			MBD1				7	NM_001204139.1	NC_000018.10	3	0|50bp	Brunello	TGCCCCATGATGTGGCATCG	GGG		chr18	-	50275889	70	72	OK	0.52497	0.52497	0.09695	91	1	0	0	4	5 or fewer	0	0	0	4	81			chr18(-):50275886-50275905			2
Transcription factors	ho_tf1_sg4	326	No	4152			MBD1				2	NM_001204139.1	NC_000018.10	4	0|50bp	Bru, TKOv3	GCTCAGACACCTATTACCAG	AGG		chr18	-	50279888	73	75	OK	0.44947	0.44466	0.15431	95	1	0	0	10	10 or fewer	0	0	2	9	74			chr18(-):50279885-50279904			2
Transcription factors	ho_tf1_sg1	327	No	57541			ZNF398				6	NM_170686.2	NC_000007.14	1	0|50bp	Brunello	GGCACAACGAGGATCTAGCA	AGG		chr7	-	149178682	67	65	OK	0.88702	0.86069	0.2663	97	1	0	0	3	5 or fewer	0	0	1	6	43			chr7(-):149178679-149178698			1
Transcription factors	ho_tf1_sg2	327	No	57541			ZNF398				6	NM_170686.2	NC_000007.14	2	0|50bp	Brunello	AACACCTGCTCGCCAACTGG	AGG		chr7	-	149178884	61	61	OK	0.85809	0.72949	0.19883	96	1	0	0	4	5 or fewer	0	0	0	9	53			chr7(-):149178881-149178900			1
Transcription factors	ho_tf1_sg3	327	No	57541			ZNF398				6	NM_170686.2	NC_000007.14	3	0|50bp	Brunello	GTTATGGACCCGAAGATGGT	AGG		chr7	-	149179119	61	58	OK	0.82979	0.82979	0.21935	97	1	0	0	1	5 or fewer	0	0	0	1	32			chr7(-):149179116-149179135			1
Transcription factors	ho_tf1_sg4	327	No	57541			ZNF398				4			4	0|50bp	TKOv3	TCTCCCACTTACCTTCACTG	GGG		chr7	-	149166926	73	71	OK	0.36992	0.30455	0.05785	86	1	0	0	10	10 or fewer	0	0	1	25	191			chr7(-):149166923-149166942			1
Transcription factors	ho_tf1_sg1	328	No	221785			ZSCAN25				8			1	0|50bp	TKOv3	GCGGGCGAAGCTTCAACCAG	AGG		chr7	+	99629958	63	63	OK	0.81087	0.83333	0.20719	96	1	0	0	3	5 or fewer	0	0	0	2	38			chr7(+):99629941-99629960			2
Transcription factors	ho_tf1_sg2	328	No	221785			ZSCAN25				5	NM_145115.2	NC_000007.14	2	0|50bp	Bru, TKOv3	TGGAGGTCAAGCCTGAATGG	GGG		chr7	+	99621472	68	70	OK	0.40823	0.38596	0.05221	85	1	0	0	21	50 or fewer	0	0	1	25	256	rs146750525	0.00024	chr7(+):99621455-99621474			2
Transcription factors	ho_tf1_sg3	328	No	221785			ZSCAN25				4			3	0|50bp	TKOv3	ACTGGAGAAAGAGTTGCCAT	GGG		chr7	+	99619689	61	63	OK	0.26847	0.25242	0.03753	80	1	0	1	14	20 or fewer	0	0	1	24	216			chr7(+):99619672-99619691			2
Transcription factors	ho_tf1_sg4	328	No	221785			ZSCAN25				6	NM_145115.2	NC_000007.14	4	0|50bp	Brunello	GAGACCAAGAGATGGCAGCT	GGG		chr7	+	99622614	61	66	OK	0.25566	0.24787	0.02996	76	1	0	1	21	50 or fewer	0	0	3	29	302			chr7(+):99622597-99622616			2
Transcription factors	ho_tf1_sg1	329	No	4211		100873998	MEIS1		MEIS1-AS2		2	NM_002398.2	NC_000002.12	1	0|50bp	Brunello	ATGCGGGTCCCCATACATCG	TGG		chr2	-	66437792	71	73	OK	0.8758	0.8758	0.36728	98	1	0	0	2	5 or fewer	0	0	0	2	24			chr2(-):66437789-66437808			1
Transcription factors	ho_tf1_sg2	329	No	4211		100873998	MEIS1		MEIS1-AS2		7	NM_002398.2	NC_000002.12	2	0|50bp	Bru, TKOv3	GGTGGCCACACGTCACACAG	TGG		chr2	+	66464195	69	72	OK	0.61221	0.59548	0.09995	92	1	0	0	8	10 or fewer	0	0	2	9	105			chr2(+):66464178-66464197			1
Transcription factors	ho_tf1_sg3	329	No	4211		100873998	MEIS1		MEIS1-AS2		2	NM_002398.2	NC_000002.12	3	0|50bp	Brunello	GGGTACTGATGCGAGTGCAG	AGG		chr2	-	66437860	65	66	OK	0.56238	0.41684	0.07418	89	1	0	0	3	5 or fewer	0	0	0	12	85			chr2(-):66437857-66437876			1
Transcription factors	ho_tf1_sg4	329	No	4211	100873998	100873998	MEIS1	MEIS1-AS2	MEIS1-AS2		6			4	0|50bp	TKOv3	TTGGTGATAGACGATAGAGA	AGG		chr2	+	66442988	65	62	OK	0.53682	0.29381	0.06824	88	1	0	0	6	10 or fewer	0	0	1	25	99			chr2(+):66442971-66442990			1
Transcription factors	ho_tf1_sg1	330	No	148103			ZNF599				4			1	0|50bp	GPP	TTGGAGCCAGATGATAGTCT	GGG	6	chr19	-	34760316	57	58	OK	0.58749	0.5564	0.08354	90	1	0	0	9	10 or fewer	0	0	2	9	126			chr19(-):34760313-34760332			2
Transcription factors	ho_tf1_sg2	330	No	148103			ZNF599				4			2	0|50bp	GPP	GAATACGCTGGTGCTCCGTG	AGG	7	chr19	+	34759989	74	70	OK	0.56582	0.5392	0.16353	95	1	0	0	5	5 or fewer	0	0	0	6	45			chr19(+):34759972-34759991			2
Transcription factors	ho_tf1_sg3	330	No	148103			ZNF599				1			3	0|50bp	TKOv3	AACCCTCCACTCACCAACGC	CGG		chr19	+	34772827	60	59	OK	0.44237	0.437	0.13021	94	1	0	1	6	10 or fewer	0	0	2	6	84			chr19(+):34772810-34772829			2
Transcription factors	ho_tf1_sg4	330	No	148103			ZNF599				4	NM_001007248.2	NC_000019.10	4	0|50bp	GPP, Bru	CACATTGTGCTGGATAAATG	TGG	21	chr19	+	34759741	62	57	OK	0.3162	0.27508	0.03847	80	1	0	1	10	20 or fewer	0	0	3	19	169			chr19(+):34759724-34759743			2
Transcription factors	ho_tf1_sg1	331	No	79673			ZNF329				4			1	0|50bp	TKOv3	ACACCTGGGAGAGCAACCCA	TGG		chr19	-	58127892	68	67	OK	0.4098	0.4262	0.07508	89	1	0	0	14	20 or fewer	0	0	2	12	167			chr19(-):58127889-58127908			1
Transcription factors	ho_tf1_sg2	331	No	79673			ZNF329				4	NM_024620.3	NC_000019.10	2	0|50bp	Brunello	TTCTGAGATGCACTGTAAGG	TGG		chr19	+	58128515	62	57	OK	0.22991	0.22329	0.04609	83	1	0	3	14	20 or fewer	0	0	6	18	161			chr19(+):58128498-58128517			1
Transcription factors	ho_tf1_sg3	331	No	79673			ZNF329				4	NM_024620.3	NC_000019.10	3	0|50bp	Brunello	AAAAGGCTTCAACCATTCCA	TGG		chr19	-	58129110	57	60	OK	0.21621	0.21026	0.05049	84	1	0	2	19	50 or fewer	0	0	3	20	138			chr19(-):58129107-58129126			1
Transcription factors	ho_tf1_sg4	331	No	79673			ZNF329				4			4	0|50bp	TKOv3	GTTGCCAGAACTCTCTGAGA	CGG		chr19	+	58129258	60	58	OK	0.20856	0.20076	0.04439	82	1	0	1	17	20 or fewer	0	0	2	26	148			chr19(+):58129241-58129260			1
Transcription factors	ho_tf1_sg1	332	No	4149		100506321	MAX		LOC100506321		1			1	0|50bp	TKOv3	CGATAACGATGACATCGAGG	TGG		chr14	-	65102318	67	68	OK	0.61894	0.56922	0.25782	97	1	0	0	2	5 or fewer	0	0	0	4	17			chr14(-):65102315-65102334			2
Transcription factors	ho_tf1_sg2	332	No	4149		100506321	MAX		LOC100506321		2	NM_002382.4	NC_000014.9	2	0|50bp	Bru, TKOv3	TATTCCAGGAAGAGCAACCG	AGG		chr14	-	65101564	66	66	OK	0.55942	0.53646	0.12895	94	1	0	0	7	10 or fewer	0	0	0	9	114			chr14(-):65101561-65101580			2
Transcription factors	ho_tf1_sg3	332	No	4149		100506321	MAX		LOC100506321		5			3	0|50bp	TKOv3	CAGCCTCTACACCAACGCCA	AGG		chr14	-	65076583	57	60	OK	0.45076	0.43637	0.07611	89	1	0	1	9	10 or fewer	0	0	1	9	120			chr14(-):65076580-65076599			2
Transcription factors	ho_tf1_sg4	332	No	4149		100506321	MAX		LOC100506321		4	NM_002382.4	NC_000014.9	4	0|50bp	Brunello	AATATATCCAGTATATGCGA	AGG		chr14	-	65077986	61	64	OK	0.27055	0.27374	0.06074	87	1	0	1	8	10 or fewer	0	0	1	8	99			chr14(-):65077983-65078002			2
Transcription factors	ho_tf1_sg1	333	No	83741			TFAP2D				5	NM_172238.3	NC_000006.12	1	0|50bp	GPP, Bru	CTTGGCTTAAACTTACCAGC	AGG	24	chr6	+	50729260	56	52	OK	0.79809	0.72538	0.09084	91	1	0	0	2	5 or fewer	0	0	0	5	82			chr6(+):50729243-50729262			1
Transcription factors	ho_tf1_sg2	333	No	83741			TFAP2D				2			2	0|50bp	GPP	GGCTGTGCTGAAACTCGTAA	TGG	9	chr6	-	50715304	54	61	OK	0.72927	0.72927	0.14341	94	1	0	0	3	5 or fewer	0	0	0	3	71			chr6(-):50715301-50715320			1
Transcription factors	ho_tf1_sg3	333	No	83741			TFAP2D				4			3	0|50bp	GPP	TAAGAAGGGACAAACGGCCA	GGG	4	chr6	-	50728905	57	63	OK	0.67488	0.66264	0.11464	93	1	0	0	9	10 or fewer	0	0	2	7	119			chr6(-):50728902-50728921			1
Transcription factors	ho_tf1_sg4	333	No	83741			TFAP2D				2	NM_172238.3	NC_000006.12	4	0|50bp	GPP, Bru	ATTGTGCAGGTTAATAAAGT	CGG	2	chr6	-	50715414	62	62	OK	0.43176	0.30896	0.05207	85	1	0	0	9	10 or fewer	0	0	1	25	204			chr6(-):50715411-50715430			1
Transcription factors	ho_tf1_sg1	334	Yes	90485			ZNF835				2	NM_001005850.2	NC_000019.10	1	0|50bp	Brunello	CTGCGTCAGGTGCGACACCT	GGG		chr19	+	56664163	60	60	OK	0.9207	0.9207	0.20209	96	1	0	0	1	5 or fewer	0	0	0	1	52			chr19(+):56664146-56664165			2
Transcription factors	ho_tf1_sg2	334	Yes	90485			ZNF835				2	NM_001005850.2	NC_000019.10	2	0|50bp	Brunello	GATGCGCTGGTGCTCTATCA	GGG		chr19	+	56664487	56	50	OK	0.69554	0.67947	0.2721	97	1	0	2	3	5 or fewer	0	0	2	5	47			chr19(+):56664470-56664489			2
Transcription factors	ho_tf1_sg3	334	Yes	90485			ZNF835				2	NM_001005850.2	NC_000019.10	3	0|50bp	Brunello	CCGACGACAGCAGTTCCCGG	AGG		chr19	-	56664959	50	70	OK	0.62473	0.90466	0.15934	95	1	0	0	5	5 or fewer	0	0	0	3	42			chr19(-):56664956-56664975			2
Transcription factors	ho_tf1_sg4	334	Yes	90485			ZNF835				2	NM_001005850.2	NC_000019.10	4	0|50bp	Brunello	CAAGAAGCCGTGGAAATGCG	GGG		chr19	-	56664865	64	64	OK	0.29844	0.27368	0.0627	87	1	0	0	8	10 or fewer	0	0	2	12	82			chr19(-):56664862-56664881			2
Transcription factors	ho_tf1_sg1	335	No	100289635			ZNF605				5	NM_183238.3	NC_000012.12	1	0|50bp	Brunello	GGACTGCGATCCCATAAATG	TGG		chr12	-	132927018	66	63	OK	0.91807	0.94339	0.12476	93	1	0	0	5	5 or fewer	0	0	0	4	58			chr12(-):132927015-132927034			1
Transcription factors	ho_tf1_sg2	335	No	100289635			ZNF605				5			2	0|50bp	TKOv3	AATCCAGCAACGAAGAGCCA	TGG		chr12	-	132926834	62	59	OK	0.51407	0.42964	0.07848	89	1	0	0	4	5 or fewer	0	0	1	11	115			chr12(-):132926831-132926850			1
Transcription factors	ho_tf1_sg3	335	No	100289635			ZNF605				5			3	0|50bp	TKOv3	AAGCTGCGACTTCCTACTGA	AGG		chr12	+	132926512	56	59	OK	0.51039	0.46302	0.1008	92	1	0	2	2	5 or fewer	0	0	2	5	70			chr12(+):132926495-132926514			1
Transcription factors	ho_tf1_sg4	335	No	100289635			ZNF605				5	NM_183238.3	NC_000012.12	4	0|50bp	Brunello	CTATCGATGCAGTGATTGTG	AGG		chr12	-	132926107	60	62	OK	0.66519	0.49344	0.13721	94	1	2	1	3	5 or fewer	0	2	6	9	49			chr12(-):132926104-132926123	chr11(-):98565199-98565218; chr12(+):133010902-133010921	CTATGGATGCAGTGATTGTG; CTATCAATGCAGTGATTGTG	1
Transcription factors	ho_tf1_sg1	336	No	8820			HESX1				2	NM_003865.2	NC_000003.12	1	0|50bp	GPP, Bru, tk3	TTGGGTGATCCACCACGCTA	GGG	1	chr3	+	57198892	61	62	OK	0.87271	0.93081	0.27083	97	1	0	0	3	5 or fewer	0	0	0	2	41			chr3(+):57198875-57198894			2
Transcription factors	ho_tf1_sg2	336	No	8820			HESX1				1	NM_003865.2	NC_000003.12	2	0|50bp	GPP, Bru	AATTGAGAGAATCTTAGGAC	TGG	4	chr3	-	57199837	52	49	OK	0.35944	0.34045	0.05799	86	1	0	0	10	10 or fewer	0	0	0	17	187			chr3(-):57199834-57199853			2
Transcription factors	ho_tf1_sg3	336	No	8820			HESX1				1			3	0|50bp	GPP	GCAGACACCTGCAGCTCATC	AGG	7	chr3	-	57199767	43	39	OK	0.26198	0.26535	0.06271	87	1	0	2	27	50 or fewer	0	0	5	26	177			chr3(-):57199764-57199783			2
Transcription factors	ho_tf1_sg4	336	No	8820			HESX1				2	NM_003865.2	NC_000003.12	4	0|50bp	GPP, Bru	AGAGAGTTGAGTTGGTATAG	AGG	3	chr3	-	57198793	47	48	OK	0.20659	0.19697	0.03506	78	1	0	0	14	20 or fewer	0	0	1	18	166			chr3(-):57198790-57198809			2
Transcription factors	ho_tf1_sg1	337	Yes	9869			SETDB1				7	NM_012432.3	NC_000001.11	1	0|50bp	Bru, TKOv3	AAGGAAAGAGTCTACTGTCG	GGG		chr1	+	150942905	66	66	OK	0.91892	0.85128	0.09013	91	1	0	1	0	5 or fewer	0	0	2	1	98			chr1(+):150942888-150942907			1
Transcription factors	ho_tf1_sg2	337	Yes	9869			SETDB1				10	NM_012432.3	NC_000001.11	2	0|50bp	Brunello	AGATGTGAGTGGATCTATCG	AGG		chr1	+	150946912	66	68	OK	0.7585	0.88668	0.14228	94	1	0	0	11	20 or fewer	0	0	1	2	92			chr1(+):150946895-150946914			1
Transcription factors	ho_tf1_sg3	337	Yes	9869			SETDB1				2			3	0|50bp	TKOv3	GCATCCAAACCAATGCACCC	AGG		chr1	-	150927733	66	67	OK	0.43084	0.5461	0.1458	94	1	0	1	16	20 or fewer	0	0	1	16	79			chr1(-):150927730-150927749			1
Transcription factors	ho_tf1_sg4	337	Yes	9869			SETDB1				3	NM_012432.3	NC_000001.11	4	0|50bp	Brunello	CCTTACCTGAATCAATACTG	AGG		chr1	-	150930108	49	64	OK	0.40657	0.20351	0.06335	87	1	0	0	8	10 or fewer	0	0	1	22	97			chr1(-):150930105-150930124			1
Transcription factors	ho_tf1_sg1	338	No	861		ENSG00000286153	RUNX1		AP000331.1		5	NM_001754.4	NC_000021.9	1	0|50bp	Brunello	CACTTCGACCGACAAACCTG	AGG		chr21	+	34880580	65	64	OK	0.63221	0.63221	0.2403	97	1	0	0	4	5 or fewer	0	0	0	4	20			chr21(+):34880563-34880582			2
Transcription factors	ho_tf1_sg2	338	No	861		ENSG00000286153	RUNX1		AP000331.1		8	NM_001754.4	NC_000021.9	2	0|50bp	Brunello	CTGATCGTAGGACCACGGTG	GGG		chr21	+	34799436	80	74	OK	0.58058	0.58058	0.16684	95	1	0	0	2	5 or fewer	0	0	0	2	34			chr21(+):34799419-34799438			2
Transcription factors	ho_tf1_sg3	338	No	861		ENSG00000286153	RUNX1		AP000331.1		5			3	0|50bp	TKOv3	TGGTAGGTGGCGACTTGCGG	TGG		chr21	+	34859535	49	48	OK	0.51537	0.51537	0.13351	94	1	0	0	3	5 or fewer	0	0	0	3	71			chr21(+):34859518-34859537			2
Transcription factors	ho_tf1_sg4	338	No	861		ENSG00000286153	RUNX1		AP000331.1		7 | 6	NM_001754.4	NC_000021.9	4	0|50bp	Bru, TKOv3	TAGATGATCAGACCAAGCCC	GGG		chr21	-	34834570	63	63	OK	0.44383	0.42986	0.07143	88	1	1	1	3	5 or fewer	0	1	0	4	108			chr21(-):34834567-34834586	chr1(+):51570509-51570528	TAGATGAGCAGACCAAGCCC	2
Transcription factors	ho_tf1_sg1	339	No	7727		ENSG00000285329	ZNF174		AC025283.2		3	NM_003450.2	NC_000016.10	1	0|50bp	Bru, TKOv3	GTGAACCTCGGTTGTCACGG	AGG		chr16	+	3408476	70	66	OK	0.74705	0.69782	0.18516	96	1	0	0	2	5 or fewer	0	0	1	3	21			chr16(+):3408459-3408478			1
Transcription factors	ho_tf1_sg2	339	No	7727	ENSG00000285329	ENSG00000285329	ZNF174	AC025283.2	AC025283.2		2	NM_003450.2	NC_000016.10	2	0|50bp	Brunello	CCCAGGCAGGAGCTTATGAC	CGG		chr16	+	3404576	59	60	OK	0.63434	0.61957	0.12063	93	1	0	3	16	20 or fewer	0	0	3	16	164			chr16(+):3404559-3404578			1
Transcription factors	ho_tf1_sg3	339	No	7727	ENSG00000285329	ENSG00000285329	ZNF174	AC025283.2	AC025283.2		2			3	0|50bp	TKOv3	AGGTGGCCGTTTGTATGCAG	GGG		chr16	+	3404441	62	64	OK	0.52177	0.49305	0.08482	90	1	0	0	7	10 or fewer	0	0	1	9	89			chr16(+):3404424-3404443			1
Transcription factors	ho_tf1_sg4	339	No	7727		ENSG00000285329	ZNF174		AC025283.2		3	NM_003450.2	NC_000016.10	4	0|50bp	Brunello	TGTCAGCTGGCAGATCCAAA	GGG		chr16	+	3408413	61	64	OK	0.51416	0.44951	0.06527	87	1	0	0	10	10 or fewer	0	0	0	15	131			chr16(+):3408396-3408415			1
Transcription factors	ho_tf1_sg1	340	Yes	401			PHOX2A				1	NM_005169.3	NC_000011.10	1	0|50bp	Brunello	GGCGCCAAAGTCGCCGTAGG	CGG		chr11	+	72243944	55	58	OK	1	0.99075	0.56475	99	1	0	0	0	5 or fewer	0	0	0	1	18			chr11(+):72243927-72243946			2
Transcription factors	ho_tf1_sg2	340	Yes	401			PHOX2A				2			2	0|50bp	TKOv3	GCTCAAGATCGACCTCACTG	AGG		chr11	-	72241119	73	69	OK	0.88966	0.64234	0.11685	93	1	0	0	2	5 or fewer	0	0	0	8	67			chr11(-):72241116-72241135			2
Transcription factors	ho_tf1_sg3	340	Yes	401			PHOX2A				3	NM_005169.3	NC_000011.10	3	0|50bp	Brunello	AGGCGGTGCTATCGGGCGTG	GGG		chr11	+	72240050	55	57	OK	0.81646	0.81646	0.2369	97	1	0	0	3	5 or fewer	0	0	1	2	37			chr11(+):72240033-72240052			2
Transcription factors	ho_tf1_sg4	340	Yes	401			PHOX2A				3			4	0|50bp	TKOv3	GTTTGCGGAACTTGGCCCGG	CGG		chr11	+	72240179	65	67	OK	0.5428	0.54584	0.15086	95	1	0	0	4	5 or fewer	0	0	0	4	37			chr11(+):72240162-72240181			2
Transcription factors	ho_tf1_sg1	341	Yes	79894			ZNF672				4			1	0|50bp	TKOv3	ACTCCGCTGGCCGTTCGCCC	AGG		chr1	-	248848447	37	38	OK	1	1	0.27617	97	1	0	0	0	5 or fewer	0	0	0	0	33			chr1(-):248848444-248848463			1
Transcription factors	ho_tf1_sg2	341	Yes	79894			ZNF672				4			2	0|50bp	TKOv3	CGACATGAACGAGCTCACGG	CGG		chr1	+	248847382	77	79	OK	0.77311	0.77166	0.20368	96	1	0	0	2	5 or fewer	0	0	0	3	29			chr1(+):248847365-248847384			1
Transcription factors	ho_tf1_sg3	341	Yes	79894			ZNF672				4	NM_024836.2	NC_000001.11	3	0|50bp	Brunello	CCACAGTCGCCACATGCGTA	CGG		chr1	-	248848040	57	57	OK	0.44974	0.31314	0.06168	87	1	0	0	7	10 or fewer	0	0	2	15	195			chr1(-):248848037-248848056			1
Transcription factors	ho_tf1_sg4	341	Yes	79894			ZNF672				4	NM_024836.2	NC_000001.11	4	0|50bp	Brunello	TGGTGGGCGTCTGAGACACG	GGG		chr1	-	248847857	70	69	OK	0.4442	0.41195	0.11627	93	1	0	0	9	10 or fewer	0	0	1	10	123			chr1(-):248847854-248847873			1
Transcription factors	ho_tf1_sg1	342	No	127396			ZNF684				5	NM_152373.3	NC_000001.11	1	0|50bp	Bru, TKOv3	TATGCATAAAGCCCAACTCG	TGG		chr1	+	40547012	68	67	OK	0.80364	0.80364	0.1818	96	1	0	0	1	5 or fewer	0	0	0	1	45			chr1(+):40546995-40547014			2
Transcription factors	ho_tf1_sg2	342	No	127396			ZNF684				4			2	0|50bp	TKOv3	TCACCTGGAGAGCTCTCGTG	TGG		chr1	-	40541698	60	61	OK	0.71795	0.72115	0.10831	92	1	0	0	8	10 or fewer	0	0	1	6	109			chr1(-):40541695-40541714			2
Transcription factors	ho_tf1_sg3	342	No	127396			ZNF684				5	NM_152373.3	NC_000001.11	3	0|50bp	Brunello	ACCCACTTGTTGATGAACCA	GGG		chr1	+	40546588	67	72	OK	0.48964	0.43882	0.10961	92	1	0	1	7	10 or fewer	0	0	1	12	78			chr1(+):40546571-40546590			2
Transcription factors	ho_tf1_sg4	342	No	127396			ZNF684				3			4	0|50bp	TKOv3	GGCTGTGGATTTCACTGCAG	AGG		chr1	+	40540626	63	65	OK	0.21412	0.19959	0.03464	78	1	0	1	18	20 or fewer	0	0	5	24	225			chr1(+):40540609-40540628			2
Transcription factors	ho_tf1_sg1	343	No	205717			USF3				7	NM_001009899.3	NC_000003.12	1	0|50bp	Brunello	ACAAAAGCAGACCGCCAATG	TGG		chr3	-	113661138	70	66	OK	0.62415	0.62415	0.14142	94	1	0	0	4	5 or fewer	0	0	0	4	67			chr3(-):113661135-113661154			1
Transcription factors	ho_tf1_sg2	343	No	205717			USF3			KIAA2018	5			2	0|50bp	TKOv3	GGGAGTCGAACAGAACCAGG	AGG		chr3	+	113659885	76	76	OK	0.49975	0.45459	0.05062	84	1	0	0	5	5 or fewer	0	0	2	7	125			chr3(+):113659868-113659887			1
Transcription factors	ho_tf1_sg3	343	No	205717			USF3			KIAA2018	5			3	0|50bp	TKOv3	CTGGCCATAATCCAATGCAG	AGG		chr3	-	113656801	69	65	OK	0.43363	0.4224	0.07097	88	1	0	0	8	10 or fewer	0	0	0	9	93			chr3(-):113656798-113656817			1
Transcription factors	ho_tf1_sg4	343	No	205717			USF3			KIAA2018	4			4	0|50bp	TKOv3	GATGAACTCCTGCTTAATGG	AGG		chr3	-	113664333	62	64	OK	0.3602	0.40749	0.10369	92	1	0	0	10	10 or fewer	0	0	0	10	73			chr3(-):113664330-113664349			1
Transcription factors	ho_tf1_sg1	344	Yes	22887			FOXJ3				11	NM_001198851.1	NC_000001.11	1	0|50bp	Brunello	GGTAAACCATGCGGTCGATG	GGG		chr1	+	42191499	67	65	OK	1	1	0.28424	98	1	0	0	0	5 or fewer	0	0	0	0	23			chr1(+):42191482-42191501			2
Transcription factors	ho_tf1_sg2	344	Yes	22887			FOXJ3				6	NM_001198851.1	NC_000001.11	2	0|50bp	Brunello	CCTCGATCTAAGGATGACCC	TGG		chr1	-	42265125	62	60	OK	0.952	0.54313	0.15552	95	1	0	0	1	5 or fewer	0	0	0	5	42			chr1(-):42265122-42265141			2
Transcription factors	ho_tf1_sg3	344	Yes	22887			FOXJ3				7			3	0|50bp	TKOv3	GGCAATAGACACCAATCCGA	AGG		chr1	-	42227939	63	63	OK	0.73529	0.72395	0.16984	95	1	0	0	2	5 or fewer	0	0	0	3	34			chr1(-):42227936-42227955			2
Transcription factors	ho_tf1_sg4	344	Yes	22887			FOXJ3				9	NM_001198851.1	NC_000001.11	4	0|50bp	Brunello	CTGTTGTTAAGGCTACTGCG	TGG		chr1	+	42199186	67	71	OK	0.52722	0.49192	0.11449	93	1	0	0	3	5 or fewer	0	0	0	4	64			chr1(+):42199169-42199188			2
Transcription factors	ho_tf1_sg1	345	Yes	220202			ATOH7				1	NM_145178.3	NC_000010.11	1	0|50bp	Brunello	GTTGCACCCCCGTGCGCGGG	CGG		chr10	-	68231619	49	49	OK	1	1	0.33593	98	1	0	0	0	5 or fewer	0	0	0	0	30			chr10(-):68231616-68231635			1
Transcription factors	ho_tf1_sg2	345	Yes	220202			ATOH7				1			2	0|50bp	TKOv3	CGCGGCCGAAGTGCTCACAG	TGG		chr10	+	68231340	70	73	OK	0.44749	0.43777	0.12146	93	1	0	0	3	5 or fewer	0	0	0	5	40			chr10(+):68231323-68231342			1
Transcription factors	ho_tf1_sg3	345	Yes	220202			ATOH7				1			3	0|50bp	TKOv3	GATGGCCCTGAGCTACATCA	TGG		chr10	-	68231413	61	63	OK	0.38014	0.37349	0.11003	93	1	0	0	10	10 or fewer	0	0	0	12	100			chr10(-):68231410-68231429			1
Transcription factors	ho_tf1_sg4	345	Yes	220202			ATOH7				1			4	0|50bp	TKOv3	CCAGCCCGAGCCCTTCCAGA	TGG		chr10	-	68231233	43	55	OK	0.34191	0.22723	0.04353	82	1	1	2	8	10 or fewer	0	1	5	17	177			chr10(-):68231230-68231249	chr15(+):27831627-27831646	CCAGCCAGAGCCCTTCCAGA	1
Transcription factors	ho_tf1_sg1	346	No	6591			SNAI2				2			1	0|50bp	GPP	GTAACTCTCATAGAGATACG	GGG	1	chr8	+	48920427	76	78	OK	0.91069	0.79786	0.17722	96	1	0	0	2	5 or fewer	0	0	1	5	37			chr8(+):48920410-48920429			2
Transcription factors	ho_tf1_sg2	346	No	6591			SNAI2				2	NM_003068.4	NC_000008.11	2	0|50bp	GPP, Bru	CGGTAGTCCACACAGTGATG	GGG	4	chr8	+	48920354	62	62	OK	0.56721	0.54602	0.08736	91	1	0	0	3	5 or fewer	0	0	0	6	71			chr8(+):48920337-48920356			2
Transcription factors	ho_tf1_sg3	346	No	6591			SNAI2				1 | 2			3	0|50bp	GPP, TKOv3	AAAGCCAAACTACAGCGAAC	TGG	14	chr8	-	48921205	47	47	OK	0.42629	0.42373	0.07048	88	1	0	0	8	10 or fewer	0	0	1	8	114			chr8(-):48921202-48921221			2
Transcription factors	ho_tf1_sg4	346	No	6591			SNAI2				4			4	0|50bp	TKOv3	TTGCAGACAGGTCAAATCTG	AGG		chr8	-	48918933	59	61	OK	0.25744	0.22493	0.05397	85	1	0	2	18	20 or fewer	0	0	4	24	183			chr8(-):48918930-48918949			2
Transcription factors	ho_tf1_sg1	347	No	9757			KMT2B				3	NM_014727.2	NC_000019.10	1	0|50bp	Brunello	CGATTCGTAGATCTTCAGGT	GGG		chr19	-	35721323	66	68	OK	0.94281	0.76017	0.14564	94	1	0	0	1	5 or fewer	0	0	1	6	26			chr19(-):35721320-35721339			1
Transcription factors	ho_tf1_sg2	347	No	9757			KMT2B				6	NM_014727.2	NC_000019.10	2	0|50bp	Brunello	AAGATGCGCATGGCTCGATG	TGG		chr19	+	35723167	65	63	OK	0.94203	0.9345	0.19847	96	1	0	0	1	5 or fewer	0	0	0	2	54			chr19(+):35723150-35723169			1
Transcription factors	ho_tf1_sg3	347	No	9757			KMT2B				13	NM_014727.2	NC_000019.10	3	0|50bp	Brunello	GGGGCCCAGCTATCCAACCC	GGG		chr19	+	35725790	64	63	OK	0.44292	0.42349	0.11632	93	1	0	1	10	20 or fewer	0	0	1	12	127			chr19(+):35725773-35725792			1
Transcription factors	ho_tf1_sg4	347	No	9757			KMT2B				3	NM_014727.2	NC_000019.10	4	0|50bp	Brunello	GGAGCCACATCTGCTAGGCG	AGG		chr19	-	35719843	65	62	OK	0.30148	0.2976	0.11317	93	1	0	2	7	10 or fewer	0	0	2	8	106			chr19(-):35719840-35719859			1
Transcription factors	ho_tf1_sg1	348	Yes	7545			ZIC1				1	NM_003412.3	NC_000003.12	1	0|50bp	Brunello	TACCCGCGACCGGAGCAGTA	CGG		chr3	+	147410643	61	51	OK	1	1	0.56929	99	1	0	0	0	5 or fewer	0	0	0	0	8			chr3(+):147410626-147410645			2
Transcription factors	ho_tf1_sg2	348	Yes	7545			ZIC1				1	NM_003412.3	NC_000003.12	2	0|50bp	Brunello	CCCCGGCCGATGCAGCAAAG	AGG		chr3	-	147410475	43	64	OK	0.83667	0.49114	0.11168	93	1	0	0	3	5 or fewer	0	0	0	10	67			chr3(-):147410472-147410491			2
Transcription factors	ho_tf1_sg3	348	Yes	7545			ZIC1				1	NM_003412.3	NC_000003.12	3	0|50bp	Brunello	GTGAACATGGCCGCGCATCA	CGG		chr3	+	147410733	56	58	OK	0.73798	0.73798	0.39039	98	1	0	0	3	5 or fewer	0	0	0	3	36			chr3(+):147410716-147410735			2
Transcription factors	ho_tf1_sg4	348	Yes	7545			ZIC1				1	NM_003412.3	NC_000003.12	4	0|50bp	Brunello	GCGGAACAGAAAGTCCCGCG	TGG		chr3	-	147410405	75	73	OK	0.67164	0.67164	0.34134	98	1	0	1	4	5 or fewer	0	0	2	3	32			chr3(-):147410402-147410421			2
Transcription factors	ho_tf1_sg1	349	Yes	3225			HOXC9				1	NM_006897.1	NC_000012.12	1	0|50bp	Brunello	AGCTACCCGGACTACATGTA	CGG		chr12	+	54000614	67	58	OK	1	0.77458	0.39416	98	1	0	0	0	5 or fewer	0	0	0	4	18			chr12(+):54000597-54000616			1
Transcription factors	ho_tf1_sg2	349	Yes	3225			HOXC9				1	NM_006897.1	NC_000012.12	2	0|50bp	Brunello	GACGGAAAATCGCTACAGTC	CGG		chr12	-	54000327	56	55	OK	0.63552	0.61507	0.21609	96	1	0	0	3	5 or fewer	0	0	0	5	50			chr12(-):54000324-54000343			1
Transcription factors	ho_tf1_sg3	349	Yes	3225			HOXC9				1	NM_006897.1	NC_000012.12	3	0|50bp	Brunello	GCCGTACGGGTGATATACCA	CGG		chr12	-	54000415	71	60	OK	0.58553	0.58553	0.3844	98	1	0	0	2	5 or fewer	0	0	0	2	8			chr12(-):54000412-54000431			1
Transcription factors	ho_tf1_sg4	349	Yes	3225			HOXC9				2			4	0|50bp	TKOv3	CCCGGGCCACCTCATACCGA	CGG		chr12	-	54002557	49	63	OK	0.54622	1	0.29978	98	1	0	0	5	5 or fewer	0	0	0	0	38			chr12(-):54002554-54002573			1
Transcription factors	ho_tf1_sg1	350	No	9849			ZNF518A				7	NM_001278524.1	NC_000010.11	1	0|50bp	GPP, Bru	GATATGAAGGTAATTCGCCA	TGG	16	chr10	-	96156757	66	58	OK	0.96815	0.95841	0.11984	93	1	0	0	1	5 or fewer	0	0	1	1	77			chr10(-):96156754-96156773			2
Transcription factors	ho_tf1_sg2	350	No	9849			ZNF518A				7			2	0|50bp	GPP	AAAGGCTAATAGATGCTAAT	AGG	9	chr10	-	96158413	33	38	OK	0.32604	0.30681	0.0499	84	1	0	0	16	20 or fewer	0	0	3	19	165			chr10(-):96158410-96158429			2
Transcription factors	ho_tf1_sg3	350	No	9849			ZNF518A				7	NM_001278524.1	NC_000010.11	3	0|50bp	GPP, Bru	AAACGTAGCATTATAGTTAG	GGG	3	chr10	-	96157638	62	62	OK	0.30858	0.28672	0.06119	87	1	0	1	10	20 or fewer	0	0	3	12	96			chr10(-):96157635-96157654			2
Transcription factors	ho_tf1_sg4	350	No	9849			ZNF518A				7	NM_001278524.1	NC_000010.11	4	0|50bp	GPP, Bru	AAACCAAATGCATACAACAG	TGG	2	chr10	+	96158155	71	69	OK	0.22053	0.19154	0.04032	81	1	1	2	28	50 or fewer	0	1	9	39	321			chr10(+):96158138-96158157	chr12(+):107533449-107533468	AAACCAAAAGCATACAACAG	2
Transcription factors	ho_tf1_sg1	351	No	4760			NEUROD1				2	NM_002500.4	NC_000002.12	1	0|50bp	Brunello	CTGTCCATGGTACCGTAAGG	CGG		chr2	+	181678171	67	62	OK	1	1	0.271	97	1	0	0	0	5 or fewer	0	0	0	0	34			chr2(+):181678154-181678173			1
Transcription factors	ho_tf1_sg2	351	No	4760			NEUROD1				2			2	0|50bp	TKOv3	CTTGCAAAGCGTCTGAACGA	AGG		chr2	+	181678356	62	67	OK	0.68589	0.68589	0.18806	96	1	0	0	2	5 or fewer	0	0	0	2	43			chr2(+):181678339-181678358			1
Transcription factors	ho_tf1_sg3	351	No	4760			NEUROD1				2			3	0|50bp	TKOv3	TTGCCATTGATGCTGAGCGG	CGG		chr2	+	181678033	52	57	OK	0.5307	0.52561	0.11183	93	1	0	1	3	5 or fewer	0	0	3	2	63			chr2(+):181678016-181678035			1
Transcription factors	ho_tf1_sg4	351	No	4760			NEUROD1				2			4	0|50bp	TKOv3	GGGAAGGAAGCGCTGGCCGT	CGG		chr2	+	181678234	54	54	OK	0.45548	0.45082	0.07261	89	1	0	1	17	20 or fewer	0	0	2	18	176			chr2(+):181678217-181678236			1
Transcription factors	ho_tf1_sg1	352	No	3223			HOXC6				2			1	0|50bp	TKOv3	TCGGCTACGGAGCGGACCGG	AGG		chr12	+	54029675	57	56	OK	1	1	0.41556	99	1	0	0	0	5 or fewer	0	0	0	0	17			chr12(+):54029658-54029677			2
Transcription factors	ho_tf1_sg2	352	No	3223			HOXC6				1			2	0|50bp	TKOv3	TTATCCTGCCACCTCGCCGG	GGG		chr12	+	54028566	56	58	OK	1	0.98266	0.26592	97	1	0	0	0	5 or fewer	0	0	0	1	50			chr12(+):54028549-54028568			2
Transcription factors	ho_tf1_sg3	352	No	3223			HOXC6				1	NM_004503.3	NC_000012.12	3	0|50bp	Brunello	CAGCGAATGAATTCGCACAG	TGG		chr12	+	54028917	73	73	OK	0.5903	0.58331	0.12821	94	1	0	0	3	5 or fewer	0	0	1	3	47			chr12(+):54028900-54028919			2
Transcription factors	ho_tf1_sg4	352	No	3223			HOXC6				1	NM_004503.3	NC_000012.12	4	0|50bp	Brunello	GAATTAGATCCATAGTCATA	CGG		chr12	-	54028732	59	47	OK	0.27902	0.26319	0.04683	83	1	0	0	13	20 or fewer	0	0	1	17	140			chr12(-):54028729-54028748			2
Transcription factors	ho_tf1_sg1	353	No	6297			SALL2				2	NM_005407.2	NC_000014.9	1	0|50bp	Bru, TKOv3	GGTACTTCTCACGATGCCGG	TGG		chr14	+	21524463	64	62	OK	1	0.96459	0.21833	97	1	0	0	0	5 or fewer	0	0	0	1	29			chr14(+):21524446-21524465			1
Transcription factors	ho_tf1_sg2	353	No	6297			SALL2				1			2	0|50bp	TKOv3	GAATGTCTCGGCGAAAGCAG	CGG		chr14	-	21536907	61	64	OK	0.71675	0.7075	0.12012	93	1	0	0	2	5 or fewer	0	0	0	3	50			chr14(-):21536904-21536923			1
Transcription factors	ho_tf1_sg3	353	No	6297			SALL2				2	NM_005407.2	NC_000014.9	3	0|50bp	Brunello	CAATTATCACCATTACAGGA	GGG		chr14	+	21525546	69	72	OK	0.44281	0.39298	0.04094	81	1	0	1	9	10 or fewer	0	0	3	12	146			chr14(+):21525529-21525548			1
Transcription factors	ho_tf1_sg4	353	No	6297			SALL2				2			4	0|50bp	TKOv3	GGTGGGATCCGTGGGCACGG	AGG		chr14	+	21525412	60	63	OK	0.2517	0.2349	0.03749	80	1	0	0	19	20 or fewer	0	0	0	22	184			chr14(+):21525395-21525414			1
Transcription factors	ho_tf1_sg1	354	No	116115			ZNF526				3	NM_133444.1	NC_000019.10	1	0|50bp	Brunello	CTTTGGCACAGAACTCACGT	TGG		chr19	+	42225524	70	75	OK	0.80548	0.76371	0.17645	96	1	0	0	3	5 or fewer	0	0	0	5	62			chr19(+):42225507-42225526			2
Transcription factors	ho_tf1_sg2	354	No	116115			ZNF526				3			2	0|50bp	TKOv3	ACTGCGGGACTTGTGGCCGC	TGG		chr19	+	42226141	50	44	OK	0.48313	0.48313	0.13347	94	1	0	0	4	5 or fewer	0	0	0	4	46			chr19(+):42226124-42226143			2
Transcription factors	ho_tf1_sg3	354	No	116115			ZNF526				3	NM_133444.1	NC_000019.10	3	0|50bp	Brunello	TCTGGTTTGCAGACTCTCGG	AGG		chr19	-	42224799	69	70	OK	0.46851	0.46851	0.09145	91	1	0	0	9	10 or fewer	0	0	0	7	86			chr19(-):42224796-42224815			2
Transcription factors	ho_tf1_sg4	354	No	116115			ZNF526				3	NM_133444.1	NC_000019.10	4	0|50bp	Brunello	CAGCCTCTATAACACACTGG	AGG		chr19	+	42224609	71	71	OK	0.32785	0.30964	0.0723	89	1	0	0	9	10 or fewer	0	0	2	11	129			chr19(+):42224592-42224611			2
Transcription factors	ho_tf1_sg1	355	No	201254			CENPX			STRA13	3	NM_001271006.1	NC_000017.11	1	0|50bp	GPP, Bru, tk3	GTTGCTGAAGGTCTTCGTTG	TGG	3	chr17	-	82019647	59	56	OK	0.66608	0.61735	0.10547	92	1	0	0	5	5 or fewer	0	0	0	7	80			chr17(-):82019644-82019663			1
Transcription factors	ho_tf1_sg2	355	No	201254			CENPX				4	NM_001271006.1	NC_000017.11	2	0|50bp	GPP, Bru	AAGCAGCAGTCCGCGGCGTG	CGG	2	chr17	-	82019365	60	55	OK	0.62469	0.62158	0.17253	95	1	0	0	4	5 or fewer	0	0	0	5	63			chr17(-):82019362-82019381			1
Transcription factors	ho_tf1_sg3	355	No	201254			CENPX				4			3	0|50bp	GPP	CCACGCTCACGCACCAGCTG	CGG	37	chr17	+	82019296	56	58	OK	0.35302	0.34866	0.07126	88	1	0	0	11	20 or fewer	0	0	0	12	110			chr17(+):82019279-82019298			1
Transcription factors	ho_tf1_sg4	355	No	201254			CENPX				2	NM_001271006.1	NC_000017.11	4	0|50bp	GPP, Bru	GGATGACAAGACCAAAGGTG	CGG	9	chr17	-	82019858	64	64	OK	0.21017	0.19668	0.04184	81	1	0	1	19	20 or fewer	0	0	4	22	177			chr17(-):82019855-82019874			1
Transcription factors	ho_tf1_sg1	356	No	23567			ZNF346				2			1	0|50bp	TKOv3	GGCGCAGCAAACCTTACACT	GGG		chr5	-	177041174	63	55	OK	0.9887	0.93716	0.31008	98	1	0	0	3	5 or fewer	0	0	0	5	47			chr5(-):177041171-177041190			2
Transcription factors	ho_tf1_sg2	356	No	23567			ZNF346				4	NM_012279.2	NC_000005.10	2	0|50bp	Brunello	CAGCAGTCCACTAAGGTGGA	AGG		chr5	+	177044529	62	59	OK	0.50617	0.49975	0.06476	87	1	0	0	7	10 or fewer	0	0	2	7	108			chr5(+):177044512-177044531			2
Transcription factors	ho_tf1_sg3	356	No	23567			ZNF346				1			3	0|50bp	TKOv3	GAAGATGGAGTATCCCGCGC	CGG		chr5	+	177022752	64	62	OK	0.34369	0.5701	0.29709	98	1	0	0	7	10 or fewer	0	0	0	4	30			chr5(+):177022735-177022754			2
Transcription factors	ho_tf1_sg4	356	No	23567			ZNF346				4	NM_012279.2	NC_000005.10	4	0|50bp	Brunello	GAAAAGGTCATGTTACAGAT	GGG		chr5	-	177044431	56	52	OK	0.27743	0.24351	0.03473	78	1	0	1	18	20 or fewer	0	0	7	23	202			chr5(-):177044428-177044447			2
Transcription factors	ho_tf1_sg1	357	No	25988			HINFP				4			1	0|50bp	TKOv3	AGTCGGCAAGGACAACCCGG	TGG		chr11	+	119131623	73	73	OK	0.56209	0.56209	0.20695	96	1	0	0	9	10 or fewer	0	0	0	9	60			chr11(+):119131606-119131625			1
Transcription factors	ho_tf1_sg2	357	No	25988			HINFP				8	NM_015517.4	NC_000011.10	2	0|50bp	Brunello	CATGCGCTTTCGTCACAGTG	AGG		chr11	+	119132742	73	71	OK	0.55884	0.55884	0.13421	94	1	0	1	1	5 or fewer	0	0	1	1	60			chr11(+):119132725-119132744			1
Transcription factors	ho_tf1_sg3	357	No	25988			HINFP				6	NM_015517.4	NC_000011.10	3	0|50bp	Brunello	GGTGCTCTCGAAGTTTACTG	CGG		chr11	-	119131858	75	72	OK	0.45911	0.49351	0.14022	94	1	0	0	11	20 or fewer	0	0	0	8	62	rs115817080	0.0008	chr11(-):119131855-119131874			1
Transcription factors	ho_tf1_sg4	357	No	25988			HINFP				4	NM_015517.4	NC_000011.10	4	0|50bp	Brunello	CACACCAAGCTGAAACAGTG	GGG		chr11	+	119130834	69	66	OK	0.33703	0.31863	0.04977	84	1	0	1	10	20 or fewer	0	0	2	12	130			chr11(+):119130817-119130836			1
Transcription factors	ho_tf1_sg1	358	No	100125288			ZGLP1				1	NM_001103167.1	NC_000019.10	1	0|50bp	Brunello	GTGACCGACTCCTGGCATGC	AGG		chr19	+	10308535	54	55	OK	0.53591	0.56434	0.11176	93	1	0	0	7	10 or fewer	0	0	0	8	67			chr19(+):10308518-10308537			2
Transcription factors	ho_tf1_sg2	358	No	100125288			ZGLP1				1	NM_001103167.1	NC_000019.10	2	0|50bp	Brunello	GAGTCACCCCCTCGAACCCA	GGG		chr19	+	10308254	56	63	OK	0.47139	0.4682	0.13374	94	1	0	0	5	5 or fewer	0	0	0	6	67			chr19(+):10308237-10308256			2
Transcription factors	ho_tf1_sg3	358	No	100125288			ZGLP1				1			3	0|50bp	TKOv3	AAATGACTGAACCTCAGGTG	GGG		chr19	-	10308667	66	67	OK	0.44581	0.41934	0.05104	84	1	0	2	27	50 or fewer	0	0	4	29	231			chr19(-):10308664-10308683			2
Transcription factors	ho_tf1_sg4	358	No	100125288			ZGLP1				1	NM_001103167.1	NC_000019.10	4	0|50bp	Brunello	ATTCCAAGGACACACAGACC	AGG		chr19	-	10308373	60	61	OK	0.34217	0.29613	0.05046	84	1	0	1	18	20 or fewer	0	0	4	28	214			chr19(-):10308370-10308389			2
Transcription factors	ho_tf1_sg1	359	No	7691			ZNF132				2	NM_003433.3	NC_000019.10	1	0|50bp	Brunello	AGACAGGGCATTACCAAGTG	AGG		chr19	+	58437050	67	67	OK	0.47863	0.42507	0.05208	85	1	0	0	9	10 or fewer	0	0	1	11	173			chr19(+):58437033-58437052			1
Transcription factors	ho_tf1_sg2	359	No	7691			ZNF132				3			2	0|50bp	TKOv3	GAGGGTGGAGCTATTACTGA	AGG		chr19	+	58433955	61	63	OK	0.46557	0.41406	0.06802	88	1	0	1	9	10 or fewer	0	0	2	10	185			chr19(+):58433938-58433957			1
Transcription factors	ho_tf1_sg3	359	No	7691			ZNF132				3			3	0|50bp	TKOv3	ACAGGAGTTAGCTTTCTTGG	TGG		chr19	+	58435113	55	63	OK	0.31557	0.2832	0.03975	81	1	0	1	7	10 or fewer	0	0	1	12	143			chr19(+):58435096-58435115			1
Transcription factors	ho_tf1_sg4	359	No	7691			ZNF132				3			4	0|50bp	TKOv3	TTAGTCACTCATCTAAGCTG	AGG		chr19	-	58434529	64	64	OK	0.23174	0.22901	0.0446	82	1	0	1	23	50 or fewer	0	0	2	23	234			chr19(-):58434526-58434545			1
Transcription factors	ho_tf1_sg1	360	No	2016		ENSG00000278060	EMX1		AC012366.1		1	NM_004097.2	NC_000002.12	1	0|50bp	Brunello	GCCCGAGCTCGTGTTCCCCG	AGG		chr2	+	72918211	69	65	OK	0.82849	0.79015	0.11846	93	1	0	0	2	5 or fewer	0	0	0	3	53			chr2(+):72918194-72918213			2
Transcription factors	ho_tf1_sg2	360	No	2016		ENSG00000278060	EMX1		AC012366.1		2	NM_004097.2	NC_000002.12	2	0|50bp	Brunello	GCTTGGGCTTGCGTGCGAAG	GGG		chr2	-	72924352	63	65	OK	0.76965	0.73809	0.14844	95	1	0	0	3	5 or fewer	0	0	1	3	60			chr2(-):72924349-72924368			2
Transcription factors	ho_tf1_sg3	360	No	2016		ENSG00000278060	EMX1		AC012366.1		3			3	0|50bp	TKOv3	GCTCCCATCACATCAACCGG	TGG		chr2	+	72933892	67	66	OK	0.67524	0.67524	0.24336	97	1	0	1	6	10 or fewer	0	0	1	6	43			chr2(+):72933875-72933894			2
Transcription factors	ho_tf1_sg4	360	No	2016		ENSG00000278060	EMX1		AC012366.1		1			4	0|50bp	TKOv3	GTGAGGGTAGTTGAGCGCCG	TGG		chr2	-	72918097	53	57	OK	0.48181	0.48181	0.10826	92	1	0	0	5	5 or fewer	0	0	0	5	59			chr2(-):72918094-72918113			2
Transcription factors	ho_tf1_sg1	361	No	90649		ENSG00000267383	ZNF486		AC011447.3		1			1	0|50bp	GPP	TCTAAGGGGTCCCGGCATCT	TGG	33	chr19	-	20167332	36	35	OK	0.49502	0.41478	0.17074	95	1	0	0	6	10 or fewer	0	0	2	11	53			chr19(-):20167329-20167348			1
Transcription factors	ho_tf1_sg2	361	No	90649		ENSG00000267383	ZNF486		AC011447.3		4			2	0|50bp	GPP, TKOv3	AAAGCCTTTACATGGTCTGC	AGG	43	chr19	+	20197880	52	55	OK	0.2841	0.25171	0.05211	85	1	0	0	14	20 or fewer	0	0	1	21	117			chr19(+):20197863-20197882			1
Transcription factors	ho_tf1_sg3	361	No	90649		ENSG00000267383	ZNF486		AC011447.3		4			3	0|50bp	GPP	AGAAACCAAGAACGTGACAA	AGG	41	chr19	+	20198103	63	69	OK	0.23418	0.21201	0.0343	78	1	0	1	16	20 or fewer	0	0	24	23	260			chr19(+):20198086-20198105			1
Transcription factors	ho_tf1_sg4	361	No	90649		ENSG00000267383	ZNF486		AC011447.3		4			4	0|50bp	GPP	AAGGGTATAGGGGTACATAA	AGG	9	chr19	-	20197537	50	53	OK	0.20942	0.23186	0.05986	86	1	0	5	7	20 or fewer	0	0	4	11	110			chr19(-):20197534-20197553			1
Transcription factors	ho_tf1_sg1	362	No	7728			ZNF175				5	NM_007147.2	NC_000019.10	1	0|50bp	Brunello	CTGGGAAAATGATTCGCACG	AGG		chr19	+	51586881	68	64	OK	0.63347	0.63347	0.29084	98	1	0	0	3	5 or fewer	0	0	0	3	41			chr19(+):51586864-51586883			2
Transcription factors	ho_tf1_sg2	362	No	7728			ZNF175				3			2	0|50bp	TKOv3	CTATAGCCATCTCTTCGCAG	TGG		chr19	+	51581512	64	63	OK	0.61488	0.59466	0.12159	93	1	0	0	6	10 or fewer	0	0	1	6	69			chr19(+):51581495-51581514			2
Transcription factors	ho_tf1_sg3	362	No	7728			ZNF175				4	NM_007147.2	NC_000019.10	3	0|50bp	Bru, TKOv3	GTATCACATTCCCAACCCAG	AGG		chr19	+	51581805	74	78	OK	0.46452	0.4366	0.07718	89	1	0	1	6	10 or fewer	0	0	2	8	99			chr19(+):51581788-51581807			2
Transcription factors	ho_tf1_sg4	362	No	7728			ZNF175				5	NM_007147.2	NC_000019.10	4	0|50bp	Brunello	GTAGGAAACCTCCATGAATG	TGG		chr19	+	51587255	63	65	OK	0.46367	0.37657	0.05171	85	1	0	0	10	10 or fewer	0	0	4	18	136			chr19(+):51587238-51587257			2
Transcription factors	ho_tf1_sg1	363	No	55553			SOX6				3	NM_033326.3	NC_000011.10	1	0|50bp	Bru, TKOv3	TCACCACATAAGCCTGACGA	AGG		chr11	-	16318583	65	64	OK	0.67827	0.66324	0.13149	94	1	0	0	3	5 or fewer	0	0	0	5	70			chr11(-):16318580-16318599			1
Transcription factors	ho_tf1_sg2	363	No	55553			SOX6				2	NM_033326.3	NC_000011.10	2	0|50bp	Brunello	TGAATGGTACTGACAAGTGT	TGG		chr11	+	16341075	66	61	OK	0.52442	0.49268	0.03987	81	1	0	0	7	10 or fewer	0	0	0	12	190			chr11(+):16341058-16341077			1
Transcription factors	ho_tf1_sg3	363	No	55553			SOX6				3	NM_033326.3	NC_000011.10	3	0|50bp	Brunello	ATGACTCGGACTGAACAAGA	GGG		chr11	-	16318451	72	74	OK	0.51881	0.48859	0.08524	90	1	0	0	4	5 or fewer	0	0	2	4	84			chr11(-):16318448-16318467			1
Transcription factors	ho_tf1_sg4	363	No	55553			SOX6				5			4	0|50bp	TKOv3	GATCAGCTGGGTAATCATGG	TGG		chr11	+	16186911	66	71	OK	0.43427	0.42442	0.05547	85	1	0	0	11	20 or fewer	0	0	2	12	137			chr11(+):16186894-16186913			1
Transcription factors	ho_tf1_sg1	364	No	10379			IRF9				7	NM_006084.4	NC_000014.9	1	0|50bp	Brunello	CTTCATCTACAACGGGCGCG	TGG		chr14	+	24164650	62	62	OK	1	1	0.4886	99	1	0	0	1	5 or fewer	0	0	0	1	16			chr14(+):24164633-24164652			2
Transcription factors	ho_tf1_sg2	364	No	10379			IRF9				6	NM_006084.4	NC_000014.9	2	0|50bp	Brunello	AACTGAGGCCCCCTTTCAAG	GGG		chr14	+	24164090	61	57	OK	0.30259	0.28497	0.06436	87	1	0	0	11	20 or fewer	0	0	0	17	100			chr14(+):24164073-24164092			2
Transcription factors	ho_tf1_sg3	364	No	10379			IRF9				7			3	0|50bp	TKOv3	GCTGCACGAAGAGGCCTCGG	GGG		chr14	-	24164822	68	69	OK	0.25564	0.28215	0.06467	87	1	0	0	16	20 or fewer	0	0	1	16	117			chr14(-):24164819-24164838			2
Transcription factors	ho_tf1_sg4	364	No	10379			IRF9				3			4	0|50bp	TKOv3	AGGGCTCAGCAACATCCATG	CGG		chr14	-	24163094	72	76	OK	0.22445	0.2107	0.04523	83	1	0	1	17	20 or fewer	0	0	1	19	204			chr14(-):24163091-24163110			2
Transcription factors	ho_tf1_sg1	365	No	2099		ENSG00000233823	ESR1		AL356311.1		1	NM_000125.3	NC_000006.12	1	0|50bp	Brunello	CTGACCGTAGACCTGCGCGT	TGG		chr6	-	151808121	66	58	OK	1	1	0.46276	99	1	0	0	0	5 or fewer	0	0	0	0	15			chr6(-):151808118-151808137			1
Transcription factors	ho_tf1_sg2	365	No	2099		ENSG00000233823	ESR1		AL356311.1		4			2	0|50bp	TKOv3	TCATGAGCGGGCTTGGCCAA	AGG		chr6	-	151944288	56	53	OK	0.61407	0.62985	0.09057	91	1	0	0	5	5 or fewer	0	0	0	5	77			chr6(-):151944285-151944304			1
Transcription factors	ho_tf1_sg3	365	No	2099		ENSG00000233823	ESR1		AL356311.1		1	NM_000125.3	NC_000006.12	3	0|50bp	Brunello	TCCAGGTACACCTCGCCCAG	GGG		chr6	-	151808030	64	69	OK	0.54538	0.54538	0.1134	93	1	0	0	9	10 or fewer	0	0	1	8	95			chr6(-):151808027-151808046			1
Transcription factors	ho_tf1_sg4	365	No	2099		ENSG00000233823	ESR1		AL356311.1		1			4	0|50bp	TKOv3	TACCTGGAGAACGAGCCCAG	CGG		chr6	+	151808320	84	84	OK	0.29114	0.26796	0.04311	82	1	0	0	12	20 or fewer	0	0	1	14	142	rs201145204, rs185717042	0.00019	chr6(+):151808303-151808322			1
Transcription factors	ho_tf1_sg1	366	No	3239			HOXD13				1	NM_000523.3	NC_000002.12	1	0|50bp	Brunello	CAGCAGCGTACCGGCCAACG	AGG		chr2	+	176093432	60	63	OK	0.93883	0.93883	0.33263	98	1	0	0	1	5 or fewer	0	0	0	1	28	rs148979353	0.00019	chr2(+):176093415-176093434			2
Transcription factors	ho_tf1_sg2	366	No	3239			HOXD13				1	NM_000523.3	NC_000002.12	2	0|50bp	Brunello	CGTGCCCGGCTATATCGACA	TGG		chr2	+	176093513	66	62	OK	0.93333	0.93333	0.6672	100	1	0	0	1	5 or fewer	0	0	0	1	7			chr2(+):176093496-176093515			2
Transcription factors	ho_tf1_sg3	366	No	3239			HOXD13				1	NM_000523.3	NC_000002.12	3	0|50bp	Brunello	TACAGCTGCCGTATGTCGCA	CGG		chr2	+	176093313	67	65	OK	0.7579	0.7579	0.28128	98	1	0	0	1	5 or fewer	0	0	0	1	18			chr2(+):176093296-176093315			2
Transcription factors	ho_tf1_sg4	366	No	3239			HOXD13				1	NM_000523.3	NC_000002.12	4	0|50bp	Brunello	TCGCCGGGACGCATTCGGGG	CGG		chr2	+	176093053	57	56	OK	0.67013	0.71084	0.31667	98	1	0	1	3	5 or fewer	0	0	1	2	24			chr2(+):176093036-176093055			2
Transcription factors	ho_tf1_sg1	367	No	7554			ZNF8				3			1	0|50bp	TKOv3	TGGAGCAAGGGACCGAGCTA	TGG		chr19	+	58286163	44	44	OK	0.66979	0.66079	0.09586	91	1	0	0	5	5 or fewer	0	0	1	6	156			chr19(+):58286146-58286165			1
Transcription factors	ho_tf1_sg2	367	No	7554			ZNF8				4	NM_021089.2	NC_000019.10	2	0|50bp	GPP, Bru	TGAAAGCCAAGCATCACGCA	AGG	3	chr19	+	58294131	63	64	OK	0.51021	0.50571	0.15454	95	1	0	1	7	10 or fewer	0	0	2	7	105			chr19(+):58294114-58294133			1
Transcription factors	ho_tf1_sg3	367	No	7554			ZNF8				4	NM_021089.2	NC_000019.10	3	0|50bp	GPP, Bru	CACACCTTACCGTCCATCGG	AGG	1	chr19	+	58294802	66	67	OK	0.50139	0.49517	0.13774	94	1	0	0	3	5 or fewer	0	0	0	4	31			chr19(+):58294785-58294804			1
Transcription factors	ho_tf1_sg4	367	No	7554			ZNF8				4			4	0|50bp	GPP	GCACGGTGAGGTGTGCGTTA	TGG	9	chr19	-	58294615	44	50	OK	0.34861	0.34861	0.14878	95	1	0	0	4	5 or fewer	0	0	0	4	56			chr19(-):58294612-58294631			1
Transcription factors	ho_tf1_sg1	368	No	647219			ASCL5				1	NM_001270601.1	NC_000001.11	1	0|50bp	Brunello	GCGAGTCAAGTGCGTCAACG	AGG		chr1	-	201115075	67	67	OK	1	0.98282	0.62445	99	1	0	0	0	5 or fewer	0	0	0	1	6			chr1(-):201115072-201115091			2
Transcription factors	ho_tf1_sg2	368	No	647219			ASCL5				1	NM_001270601.1	NC_000001.11	2	0|50bp	Brunello	GGGGTATTCGTAGACCCCGA	AGG		chr1	+	201115153	65	68	OK	0.86582	0.86582	0.32538	98	1	0	0	2	5 or fewer	0	0	0	2	17			chr1(+):201115136-201115155			2
Transcription factors	ho_tf1_sg3	368	No	647219			ASCL5				1	NM_001270601.1	NC_000001.11	3	0|50bp	Brunello	GCATAGGCGTCGTAGTAGGG	CGG		chr1	+	201115208	70	68	OK	0.63928	0.63928	0.24414	97	1	0	0	2	5 or fewer	0	0	0	2	20			chr1(+):201115191-201115210			2
Transcription factors	ho_tf1_sg4	368	No	647219			ASCL5				1	NM_001270601.1	NC_000001.11	4	0|50bp	Brunello	CTTGCAGGTACTTTATGTAG	CGG		chr1	+	201114981	63	56	OK	0.33427	0.30904	0.07924	90	1	0	0	8	10 or fewer	0	0	1	11	82			chr1(+):201114964-201114983			2
Transcription factors	ho_tf1_sg1	369	No	84107		7545	ZIC4		ZIC1		3	NM_032153.5	NC_000003.12	1	0|50bp	Brunello	TCCCTGGAGACATGTACGCG	CGG		chr3	-	147396324	71	72	OK	0.89487	0.86874	0.2284	97	1	0	0	2	5 or fewer	0	0	0	3	48			chr3(-):147396321-147396340			1
Transcription factors	ho_tf1_sg2	369	No	84107		7545	ZIC4		ZIC1		4			2	0|50bp	TKOv3	TCGTAGCCAGAGCTGGGCGG	CGG		chr3	+	147391056	51	53	OK	0.41012	0.3108	0.04655	83	1	0	0	6	10 or fewer	0	0	3	12	142			chr3(+):147391039-147391058			1
Transcription factors	ho_tf1_sg3	369	No	84107		7545	ZIC4		ZIC1		2			3	0|50bp	TKOv3	TAATCGTTTCCTCATCACCA	AGG		chr3	+	147402776	70	71	OK	0.39387	0.36913	0.06598	88	1	0	0	5	5 or fewer	0	0	0	10	110			chr3(+):147402759-147402778			1
Transcription factors	ho_tf1_sg4	369	No	84107		7545	ZIC4		ZIC1		3			4	0|50bp	TKOv3	GGAAGAAAGCGCCAGGACCG	TGG		chr3	+	147396205	55	55	OK	0.32641	0.32222	0.06902	88	1	0	1	9	10 or fewer	0	0	1	11	116			chr3(+):147396188-147396207			1
Transcription factors	ho_tf1_sg1	370	No	84765			ZNF577				7			1	0|50bp	TKOv3	CGGTGGAGAAACCTTCCTCA	AGG		chr19	-	51872817	60	63	OK	0.42052	0.34632	0.07139	88	1	0	0	4	5 or fewer	0	0	2	13	100			chr19(-):51872814-51872833			2
Transcription factors	ho_tf1_sg2	370	No	84765			ZNF577				6	NM_032679.2	NC_000019.10	2	0|50bp	Brunello	TACCTGGACAGATTTGACTG	TGG		chr19	+	51877296	67	72	OK	0.30262	0.27637	0.0709	88	1	0	2	14	20 or fewer	0	0	4	16	137			chr19(+):51877279-51877298			2
Transcription factors	ho_tf1_sg3	370	No	84765			ZNF577				4			3	0|50bp	TKOv3	AGAGCAAGGCAGTTCTTCAG	GGG		chr19	-	51880331	61	62	OK	0.28784	0.25455	0.03907	80	1	0	1	15	20 or fewer	0	0	3	23	227			chr19(-):51880328-51880347			2
Transcription factors	ho_tf1_sg4	370	No	84765			ZNF577				7	NM_032679.2	NC_000019.10	4	0|50bp	Brunello	AATGTGGGAAAACATTCATG	AGG		chr19	-	51873405	68	70	OK	0.20005	0.17161	0.02612	73	1	0	2	40	50 or fewer	0	0	5	53	331			chr19(-):51873402-51873421			2
Transcription factors	ho_tf1_sg1	371	No	374928			ZNF773				4			1	0|50bp	GPP	TGTTGCTGAACGTTTGAACT	GGG	6	chr19	-	57506423	54	56	OK	0.44763	0.44763	0.13234	94	1	1	2	4	10 or fewer	0	1	1	4	79			chr19(-):57506420-57506439	chr19(-):57492918-57492937	TGTTGCTGAATGTTTGAACT	1
Transcription factors	ho_tf1_sg2	371	No	374928			ZNF773				4			2	0|50bp	GPP	GAGGTCAGCATTACGGCTAA	AGG	5	chr19	-	57506865		57	OK		0.57692	0.10097	92	1	1			Unspecific	0	1	0	1	60			chr19(-):57506862-57506881	chr19(-):57493360-57493379	GAGGTGAGCATTACGGCTAA	1
Transcription factors	ho_tf1_sg3	371	No	374928			ZNF773				3	NM_001304334.1	NC_000019.10	3	0|50bp	GPP, Bru	GTGACTTCAGCCATACTGAG	AGG	1	chr19	+	57505396		74	OK		0.32334	0.0845	90	1	1			Unspecific	0	1	0	27	97			chr19(+):57505379-57505398	chr19(+):57492190-57492209	GTGACTTCAGCCATACCGAG	1
Transcription factors	ho_tf1_sg4	371	No	374928			ZNF773				4	NM_001304334.1	NC_000019.10	4	0|50bp	GPP, Bru	ACACGGGAGAGAAGTCACAT	AGG	2	chr19	+	57506618		72	OK		0.22959	0.05791	86	1	1			Unspecific	0	1	1	19	132			chr19(+):57506601-57506620	chr19(+):57493099-57493118	ACACAGGAGAGAAGTCACAT	1
Transcription factors	ho_tf1_sg1	372	No	57623			ZFAT				3	NM_020863.3	NC_000008.11	1	0|50bp	Brunello	AAACATCGTGAGTCCGACTG	AGG		chr8	-	134637617	70	74	OK	1	1	0.34025	98	1	0	0	1	5 or fewer	0	0	0	1	34			chr8(-):134637614-134637633			2
Transcription factors	ho_tf1_sg2	372	No	57623			ZFAT				6	NM_020863.3	NC_000008.11	2	0|50bp	Brunello	CTTGTGTGAGCGGATCCGGA	AGG		chr8	-	134601513	64	58	OK	0.80603	0.80603	0.13121	94	1	0	0	1	5 or fewer	0	0	0	1	53			chr8(-):134601510-134601529			2
Transcription factors	ho_tf1_sg3	372	No	57623			ZFAT				6			3	0|50bp	TKOv3	GACGGCACAGACGTACACGA	AGG		chr8	+	134602350	64	70	OK	0.68893	0.66682	0.22211	97	1	0	0	2	5 or fewer	0	0	0	3	34	rs115542684	0.00017	chr8(+):134602333-134602352			2
Transcription factors	ho_tf1_sg4	372	No	57623			ZFAT				3			4	0|50bp	TKOv3	TCTCCAACACGCGCCAGCTG	CGG		chr8	-	134637519	59	60	OK	0.58856	0.58856	0.15447	95	1	0	1	5	10 or fewer	0	0	1	4	70	rs138394119, rs143917098	0.00051	chr8(-):134637516-134637535			2
Transcription factors	ho_tf1_sg1	373	No	3280			HES1				4	NM_005524.3	NC_000003.12	1	0|50bp	Brunello	GTGCGAGGGCGTTAATACCG	AGG		chr3	+	194137788	64	69	OK	1	1	0.45906	99	1	0	0	0	5 or fewer	0	0	0	0	9			chr3(+):194137771-194137790			1
Transcription factors	ho_tf1_sg2	373	No	3280			HES1				4			2	0|50bp	TKOv3	ATGGAGTCCGCCGTAAGCGA	GGG		chr3	-	194138195	53	56	OK	1	1	0.30976	98	1	0	0	0	5 or fewer	0	0	0	0	15			chr3(-):194138192-194138211			1
Transcription factors	ho_tf1_sg3	373	No	3280			HES1				1	NM_005524.3	NC_000003.12	3	0|50bp	Brunello	AGCCAGTGTCAACACGACAC	CGG		chr3	+	194136451	64	67	OK	0.79556	0.79556	0.26533	97	1	0	0	5	5 or fewer	0	0	0	5	72			chr3(+):194136434-194136453			1
Transcription factors	ho_tf1_sg4	373	No	3280			HES1				3	NM_005524.3	NC_000003.12	4	0|50bp	Brunello	CCTACTCTATGCAGAGCTCG	CGG		chr3	+	194136964	68	62	OK	0.56786	0.50623	0.08308	90	1	0	0	7	10 or fewer	0	0	0	10	93			chr3(+):194136947-194136966			1
Transcription factors	ho_tf1_sg1	374	No	90594			ZNF439				3			1	0|50bp	GPP	ACACAAGGCATGTGAATGTC	AGG	22	chr19	+	11867518	49	45	OK	0.26067	0.24968	0.04126	81	1	0	0	20	20 or fewer	0	0	1	22	191			chr19(+):11867501-11867520			2
Transcription factors	ho_tf1_sg2	374	No	90594			ZNF439				3			2	0|50bp	GPP	GACAGCTTTGTGTGTGAAGT	TGG	6	chr19	+	11867450	49	52	OK	0.22094	0.18127	0.03349	78	1	0	0	16	20 or fewer	0	0	0	30	262			chr19(+):11867433-11867452			2
Transcription factors	ho_tf1_sg3	374	No	90594			ZNF439				3			3	0|50bp	GPP, TKOv3	GATCCTGTCACAGACATGAA	AGG	14	chr19	+	11867934	60	59	OK	0.29455	0.25226	0.05068	84	1	1	2	15	20 or fewer	0	1	4	27	172			chr19(+):11867917-11867936	chr12(+):7560066-7560085	GATCCTGTCACATACATGAA	2
Transcription factors	ho_tf1_sg4	374	No	90594			ZNF439				3			4	0|50bp	GPP	TTTCTTGTGTTCTCAAGGAG	GGG	16	chr19	-	11867585		55	OK		0.20572	0.02747	74	1	2			Unspecific	0	2	3	18	232	rs561923713		chr19(-):11867582-11867601	chr19(-):11831647-11831666; chr19(-):11978395-11978414	TTTCTTGTGTTCTAAAGGAG; TTTCTTGTGTTCTAAAGGAG	2
Transcription factors	ho_tf1_sg1	375	No	6666			SOX12				1			1	0|50bp	TKOv3	TCGAAGTGCGACGTGCCCGA	GGG		chr20	-	326765	65	66	OK	1	1	0.47728	99	1	0	0	0	5 or fewer	0	0	0	0	9			chr20(-):326762-326781			1
Transcription factors	ho_tf1_sg2	375	No	6666			SOX12				1	NM_006943.3	NC_000020.11	2	0|50bp	Brunello	CGGCCGCGCAAAAAGAGCAA	GGG		chr20	+	326269	56	56	OK	0.6454	0.54589	0.14935	95	1	0	0	2	5 or fewer	0	0	0	6	31			chr20(+):326252-326271			1
Transcription factors	ho_tf1_sg3	375	No	6666			SOX12				1			3	0|50bp	TKOv3	GGTTACCGAGATGATCGCGG	GGG		chr20	+	326823	79	75	OK	0.62798	0.62798	0.42001	99	1	0	0	2	5 or fewer	0	0	0	2	10			chr20(+):326806-326825			1
Transcription factors	ho_tf1_sg4	375	No	6666			SOX12				1	NM_006943.3	NC_000020.11	4	0|50bp	Brunello	GGAGAAGATCCCGTTCGTGC	GGG		chr20	+	326193	56	59	OK	0.53824	0.53824	0.18066	96	1	0	3	1	5 or fewer	0	0	3	1	43			chr20(+):326176-326195			1
Transcription factors	ho_tf1_sg1	376	No	51276		100507433	ZNF571		ZNF571-AS1		4			1	0|50bp	TKOv3	TCATCGGATAATTCCTACCA	AGG		chr19	-	37566028	55	44	OK	0.73053	0.67365	0.10509	92	1	0	0	2	5 or fewer	0	0	1	5	61			chr19(-):37566025-37566044			2
Transcription factors	ho_tf1_sg2	376	No	51276		100507433	ZNF571		ZNF571-AS1		4	NM_016536.4	NC_000019.10	2	0|50bp	Bru, TKOv3	GAGATCAGAAGTACGACCAA	AGG		chr19	+	37565815	64	67	OK	0.46715	0.47658	0.12763	94	1	0	0	7	10 or fewer	0	0	1	5	84			chr19(+):37565798-37565817			2
Transcription factors	ho_tf1_sg3	376	No	51276		100507433	ZNF571		ZNF571-AS1		4	NM_016536.4	NC_000019.10	3	0|50bp	Brunello	GTCATGCCTTATTCAACATG	AGG		chr19	-	37565959	64	62	OK	0.39971	0.38757	0.07975	90	1	0	0	8	10 or fewer	0	0	2	12	116			chr19(-):37565956-37565975			2
Transcription factors	ho_tf1_sg4	376	No	51276	100507433	100507433	ZNF571	ZNF571-AS1	ZNF571-AS1		2			4	0|50bp	TKOv3	AAGAAACAGCAACTCACGTG	GGG		chr19	+	37586668	67	69	OK	0.27028	0.26732	0.08765	91	1	0	1	14	20 or fewer	0	0	2	17	141			chr19(+):37586651-37586670			2
Transcription factors	ho_tf1_sg1	377	No	25850			ZNF345				3			1	0|50bp	GPP	CTGATGCTGGATACTGAAAG	TGG	17	chr19	-	36876973	57	69	OK	0.4361	0.38282	0.04467	82	1	0	0	9	10 or fewer	0	0	0	17	175			chr19(-):36876970-36876989			1
Transcription factors	ho_tf1_sg2	377	No	25850			ZNF345				3 | 2	NM_003419.4	NC_000019.10	2	0|50bp	GPP, Bru, tk3	AAGGTTTGCACCACTACCAA	AGG	1	chr19	-	36877129	62	60	OK	0.39808	0.37952	0.09578	91	1	0	2	5	10 or fewer	0	0	3	6	115			chr19(-):36877126-36877145			1
Transcription factors	ho_tf1_sg3	377	No	25850			ZNF345				3			3	0|50bp	GPP	GCAGTGGTTCGGCTCTTACT	CGG	25	chr19	+	36877566	50	46	OK	0.38659	0.28619	0.0977	92	1	0	0	5	5 or fewer	0	0	0	11	64			chr19(+):36877549-36877568			1
Transcription factors	ho_tf1_sg4	377	No	25850			ZNF345				3			4	0|50bp	GPP	CAAACCTTACTCAACATCGG	CGG	11	chr19	+	36877491	69	71	OK	0.44779	0.2963	0.09154	91	1	1	1	3	5 or fewer	0	1	24	19	55			chr19(+):36877474-36877493	chr3(+):44594717-44594736	CAAACCTTACTCAACATCAG	1
Transcription factors	ho_tf1_sg1	378	No	100271849	4207	4207	MEF2B	BORCS8-MEF2B	BORCS8-MEF2B		5	NM_001145785.1	NC_000019.10	1	0|50bp	Brunello	AGGCCCCGTATACCACATCT	GGG		chr19	+	19147155	64	58	OK	0.97644	0.8695	0.19397	96	1	0	0	1	5 or fewer	0	0	0	3	35			chr19(+):19147138-19147157			2
Transcription factors	ho_tf1_sg2	378	No	100271849	4207	4207	MEF2B	BORCS8-MEF2B	BORCS8-MEF2B		3	NM_001145785.1	NC_000019.10	2	0|50bp	Brunello	CACCAACACTGACATCCTCG	AGG		chr19	-	19149231	73	72	OK	0.58728	0.54893	0.11021	93	1	0	0	6	10 or fewer	0	0	0	8	88			chr19(-):19149228-19149247			2
Transcription factors	ho_tf1_sg3	378	No	100271849	4207	4207	MEF2B	BORCS8-MEF2B	BORCS8-MEF2B		6	NM_001145785.1	NC_000019.10	3	0|50bp	Brunello	TCTGACCTCCGCCCTTCCGT	CGG		chr19	+	19146805	59	60	OK	0.34228	0.33181	0.08006	90	1	0	0	11	20 or fewer	0	0	0	12	78			chr19(+):19146788-19146807			2
Transcription factors	ho_tf1_sg4	378	No	100271849	4207	4207	MEF2B	BORCS8-MEF2B	BORCS8-MEF2B		3	NM_001145785.1	NC_000019.10	4	0|50bp	Brunello	CCTCTTCCAGTATGCCAGCA	CGG		chr19	-	19149309	53	66	OK	0.31379	0.28905	0.052	85	1	0	1	7	10 or fewer	0	0	1	17	176			chr19(-):19149306-19149325			2
Transcription factors	ho_tf1_sg1	379	No	10472			ZBTB18				2	NM_205768.2	NC_000001.11	1	0|50bp	Brunello	AACATCTGCCGAATCCCTCA	CGG		chr1	-	244054493	61	61	OK	0.69948	0.66598	0.08151	90	1	0	0	3	5 or fewer	0	0	0	4	89			chr1(-):244054490-244054509			1
Transcription factors	ho_tf1_sg2	379	No	10472			ZBTB18				2	NM_205768.2	NC_000001.11	2	0|50bp	Bru, TKOv3	AAAGTCGAGAGTCTCTCCGA	TGG		chr1	+	244054236	66	67	OK	0.56478	0.56478	0.11124	93	1	0	0	3	5 or fewer	0	0	0	3	46			chr1(+):244054219-244054238			1
Transcription factors	ho_tf1_sg3	379	No	10472			ZBTB18				2			3	0|50bp	TKOv3	GAAAGAGAAAGCCACCACGG	AGG		chr1	+	244054169	71	68	OK	0.37734	0.36471	0.04898	84	1	0	0	15	20 or fewer	0	0	2	15	206			chr1(+):244054152-244054171			1
Transcription factors	ho_tf1_sg4	379	No	10472			ZBTB18				2			4	0|50bp	TKOv3	GCACATGAAGATCTGGCCCG	CGG		chr1	-	244054901	54	58	OK	0.34308	0.32253	0.0815	90	1	0	0	9	10 or fewer	0	0	1	11	86			chr1(-):244054898-244054917			1
Transcription factors	ho_tf1_sg1	380	No	4089			SMAD4				3	NM_005359.5	NC_000018.10	1	0|50bp	Brunello	TACGAACGAGTTGTATCACC	TGG		chr18	+	51048850	56	53	OK	1	0.91175	0.15166	95	1	0	0	0	5 or fewer	0	0	0	1	36			chr18(+):51048833-51048852			2
Transcription factors	ho_tf1_sg2	380	No	4089			SMAD4				7			2	0|50bp	TKOv3	GCTTACAGTAATGTCCGGGA	TGG		chr18	-	51058446	59	56	OK	0.56632	0.56632	0.1547	95	1	0	0	5	5 or fewer	0	0	0	5	45			chr18(-):51058443-51058462			2
Transcription factors	ho_tf1_sg3	380	No	4089			SMAD4				9	NM_005359.5	NC_000018.10	3	0|50bp	Brunello	GGATACGTGGACCCTTCTGG	AGG		chr18	+	51065538	67	68	OK	0.53125	0.48624	0.0951	91	1	0	0	3	5 or fewer	0	0	0	5	62			chr18(+):51065521-51065540			2
Transcription factors	ho_tf1_sg4	380	No	4089			SMAD4				5			4	0|50bp	TKOv3	GGTAGCATTAGACTCAGATG	GGG		chr18	-	51054937	73	73	OK	0.49908	0.48484	0.08416	90	1	1	1	10	20 or fewer	0	1	2	9	101			chr18(-):51054934-51054953	chr12(+):94248814-94248833	GGTAGCATTAGAATCAGATG	2
Transcription factors	ho_tf1_sg1	381	No	284695			ZNF326				4			1	0|50bp	TKOv3	ATGGATCGTGACTATGGCCA	TGG		chr1	+	90005152	56	54	OK	0.68544	0.56796	0.11123	93	1	0	1	1	5 or fewer	0	0	1	6	50			chr1(+):90005135-90005154			1
Transcription factors	ho_tf1_sg2	381	No	284695			ZNF326				5			2	0|50bp	TKOv3	AATAGCCTTGACTCTTTCGG	AGG		chr1	+	90007501	61	66	OK	0.60461	0.5639	0.07798	89	1	0	0	2	5 or fewer	0	0	0	4	86			chr1(+):90007484-90007503			1
Transcription factors	ho_tf1_sg3	381	No	284695			ZNF326				5	NM_182976.2	NC_000001.11	3	0|50bp	Brunello	CATATGAAGCCTGCACCTGT	AGG		chr1	+	90007642	59	56	OK	0.43318	0.43047	0.08176	90	1	0	0	9	10 or fewer	0	0	0	9	127			chr1(+):90007625-90007644			1
Transcription factors	ho_tf1_sg4	381	No	284695			ZNF326				7	NM_182976.2	NC_000001.11	4	0|50bp	Brunello	AAAAGCGGCGAATTGAGGCT	CGG		chr1	+	90013173	65	62	OK	0.37815	0.37815	0.05431	85	1	0	0	4	5 or fewer	0	0	0	4	83			chr1(+):90013156-90013175			1
Transcription factors	ho_tf1_sg1	382	No	9975			NR1D2				2			1	0|50bp	TKOv3	CAAGCAAATCGAGTGCACCT	GGG		chr3	+	23954770	66	69	OK	0.53645	0.52442	0.0548	85	1	0	0	5	5 or fewer	0	0	2	5	168			chr3(+):23954753-23954772			2
Transcription factors	ho_tf1_sg2	382	No	9975			NR1D2				3			2	0|50bp	TKOv3	GTGGCGTCAGGATTCCACTA	TGG		chr3	+	23956095	50	54	OK	0.52	0.50974	0.08452	90	1	0	0	6	10 or fewer	0	0	0	7	104			chr3(+):23956078-23956097			2
Transcription factors	ho_tf1_sg3	382	No	9975			NR1D2				5	NM_001145425.1	NC_000003.12	3	0|50bp	Brunello	TTCCTAAGCGTGAAAAACAG	AGG		chr3	+	23962012	66	67	OK	0.39071	0.32468	0.04304	82	1	0	3	9	20 or fewer	0	0	5	20	129			chr3(+):23961995-23962014			2
Transcription factors	ho_tf1_sg4	382	No	9975			NR1D2				5	NM_001145425.1	NC_000003.12	4	0|50bp	Brunello	TACTCTTTGAGTATAAGCAT	TGG		chr3	-	23962505	54	55	OK	0.48267	0.43294	0.0675	88	1	1	0	7	10 or fewer	0	1	0	12	124			chr3(-):23962502-23962521	chr16(-):10723813-10723832	TACTCTTTTAGTATAAGCAT	2
Transcription factors	ho_tf1_sg1	383	No	26298			EHF				2			1	0|50bp	TKOv3	GGTGTAATGAATCTCAACCC	CGG		chr11	+	34642666	68	72	OK	0.51941	0.51615	0.10677	92	1	0	0	6	10 or fewer	0	0	2	6	84			chr11(+):34642649-34642668			1
Transcription factors	ho_tf1_sg2	383	No	26298			EHF				2	NM_012153.5	NC_000011.10	2	0|50bp	Brunello	GGCCCTCTTACCATTGCACG	TGG		chr11	-	34642722	66	67	OK	0.49728	0.49728	0.19515	96	1	0	0	5	5 or fewer	0	0	0	5	49			chr11(-):34642719-34642738			1
Transcription factors	ho_tf1_sg3	383	No	26298			EHF				3			3	0|50bp	TKOv3	GAGGATGAATTTCATGCCAC	TGG		chr11	-	34646467	55	57	OK	0.37745	0.29891	0.05944	86	1	0	0	12	20 or fewer	0	0	3	41	219			chr11(-):34646464-34646483			1
Transcription factors	ho_tf1_sg4	383	No	26298			EHF				6			4	0|50bp	TKOv3	ATGACAGCTTACCAACAGGA	AGG		chr11	-	34651801	67	69	OK	0.35431	0.3043	0.0672	88	1	0	0	10	10 or fewer	0	0	3	16	112	rs188087255	0.00068	chr11(-):34651798-34651817			1
Transcription factors	ho_tf1_sg1	384	Yes	3217			HOXB7				1	NM_004502.3	NC_000017.11	1	0|50bp	GPP, Bru, tk3	GTGTCCCGGCGACTCCGCCA	AGG	4	chr17	-	48610606	55	52	OK	0.98876	0.98876	0.21423	96	1	0	0	1	5 or fewer	0	0	0	1	53			chr17(-):48610603-48610622			2
Transcription factors	ho_tf1_sg2	384	Yes	3217			HOXB7				2			2	0|50bp	TKOv3	AGAACAAGACCGCGGGCCCG	GGG		chr17	-	48607896	51	51	OK	0.51402	0.55179	0.18991	96	1	0	0	13	20 or fewer	0	0	0	12	49			chr17(-):48607893-48607912			2
Transcription factors	ho_tf1_sg3	384	Yes	3217			HOXB7				2	NM_004502.3	NC_000017.11	3	0|50bp	GPP, Bru, tk3	GCAGGAACTGACCGCAAACG	AGG	1	chr17	-	48608083	64	63	OK	0.50779	0.50927	0.16182	95	1	0	0	5	5 or fewer	0	0	0	5	51			chr17(-):48608080-48608099			2
Transcription factors	ho_tf1_sg4	384	Yes	3217			HOXB7				1			4	0|50bp	GPP	CCAGCGCCCGGGCTATGGAG	CGG	7	chr17	-	48610789	31	57	OK	0.47594	0.30257	0.04451	82	1	0	0	5	5 or fewer	0	0	1	11	141			chr17(-):48610786-48610805			2
Transcription factors	ho_tf2_sg1	1	No	2018		196047	EMX2		EMX2OS		3			1	0|50bp	TKOv3	GGACGCACCATATTAACCGG	TGG		chr10	+	117548170	70	69	OK	1	1	0.45942	99	1	0	0	0	5 or fewer	0	0	0	0	10			chr10(+):117548153-117548172			1
Transcription factors	ho_tf2_sg2	1	No	2018		196047	EMX2		EMX2OS		1	NM_004098.3	NC_000010.11	2	0|50bp	Brunello	GGAGTAGACGCCCCTACCGG	CGG		chr10	-	117543446	61	64	OK	1	1	0.4045	99	1	0	0	0	5 or fewer	0	0	0	0	25			chr10(-):117543443-117543462			1
Transcription factors	ho_tf2_sg3	1	No	2018		196047	EMX2		EMX2OS		1			3	0|50bp	TKOv3	GTTAGCGTAGCTGAGTGCCG	CGG		chr10	-	117543371	56	64	OK	0.79579	0.81312	0.12136	93	1	0	0	4	5 or fewer	0	0	0	3	41	rs373030604	0.00089	chr10(-):117543368-117543387			1
Transcription factors	ho_tf2_sg4	1	No	2018		196047	EMX2		EMX2OS		1			4	0|50bp	TKOv3	GACCCAGATATCGGTAGCGG	TGG		chr10	-	117543645	59	58	OK	0.73487	0.69828	0.3391	98	1	0	0	1	5 or fewer	0	0	0	2	22			chr10(-):117543642-117543661			1
Transcription factors	ho_tf2_sg1	2	Yes	2117			ETV3				5	NM_001145312.1	NC_000001.11	1	0|50bp	GPP, Bru	GGGTAACGGGGAAAAGTCCG	AGG	1	chr1	+	157125429	68	64	OK	0.68689	0.66231	0.12703	94	1	0	0	2	5 or fewer	0	0	0	3	61			chr1(+):157125412-157125431			2
Transcription factors	ho_tf2_sg2	2	Yes	2117			ETV3				4			2	0|50bp	GPP	CTTGACCGAATGTTGATGAA	TGG	5	chr1	+	157134131	55	51	OK	0.47206	0.43633	0.10201	92	1	0	1	3	5 or fewer	0	0	2	8	51			chr1(+):157134114-157134133			2
Transcription factors	ho_tf2_sg3	2	Yes	2117			ETV3				5	NM_001145312.1	NC_000001.11	3	0|50bp	GPP, Bru, tk3	AGGACACGGGATCCACACCC	CGG	4	chr1	+	157125766	60	59	OK	0.411	0.40497	0.07458	89	1	0	0	8	10 or fewer	0	0	1	8	116			chr1(+):157125749-157125768			2
Transcription factors	ho_tf2_sg4	2	Yes	2117			ETV3				5	NM_001145312.1	NC_000001.11	4	0|50bp	GPP, Bru	GAGAATGGGTGTCCAGAGGT	GGG	3	chr1	+	157125919	61	60	OK	0.22191	0.19416	0.03167	77	1	0	0	17	20 or fewer	0	0	3	35	266			chr1(+):157125902-157125921			2
Transcription factors	ho_tf2_sg1	3	No	127343			DMBX1				1			1	0|50bp	TKOv3	TAAGCGCATGCACTGAAGGC	CGG		chr1	-	46507127	57	60	OK	0.80065	0.76109	0.11911	93	1	0	0	4	5 or fewer	0	0	0	6	67			chr1(-):46507124-46507143			1
Transcription factors	ho_tf2_sg2	3	No	127343			DMBX1				3	NM_172225.1	NC_000001.11	2	0|50bp	Brunello	CTGACTGCTCAGACAGACTC	AGG		chr1	-	46511132	60	55	OK	0.36188	0.34727	0.09138	91	1	0	1	14	20 or fewer	0	0	1	19	138			chr1(-):46511129-46511148			1
Transcription factors	ho_tf2_sg3	3	No	127343			DMBX1				2	NM_172225.1	NC_000001.11	3	0|50bp	Brunello	TCTCACGCATCACCACATCT	GGG		chr1	-	46510597	64	60	OK	0.36167	0.35635	0.09417	91	1	0	0	7	10 or fewer	0	0	1	8	106			chr1(-):46510594-46510613			1
Transcription factors	ho_tf2_sg4	3	No	127343			DMBX1				3			4	0|50bp	TKOv3	TCTTCCGGAACTTGGCCCGG	CGG		chr1	-	46510955	64	68	OK	0.35826	0.35171	0.10249	92	1	0	0	6	10 or fewer	0	0	1	8	46			chr1(-):46510952-46510971			1
Transcription factors	ho_tf2_sg1	4	No	79943			ZNF696				3	NM_030895.2	NC_000008.11	1	0|50bp	Brunello	CTTCATCCACAGCTCGCACG	TGG		chr8	+	143296175	61	62	OK	0.90076	0.90076	0.29114	98	1	0	0	3	5 or fewer	0	0	0	3	65			chr8(+):143296158-143296177			2
Transcription factors	ho_tf2_sg2	4	No	79943			ZNF696				3			2	0|50bp	TKOv3	CGAACGTGGTCCGGCACCGG	CGG		chr8	+	143296441	60	61	OK	0.72981	0.72981	0.40816	99	1	0	1	1	5 or fewer	0	0	1	1	10			chr8(+):143296424-143296443			2
Transcription factors	ho_tf2_sg3	4	No	79943			ZNF696				3	NM_030895.2	NC_000008.11	3	0|50bp	Brunello	AAGGGGCGGCCTTTCCCGTG	CGG		chr8	+	143296053	64	61	OK	0.66642	0.66642	0.09158	91	1	0	2	2	5 or fewer	0	0	2	2	82			chr8(+):143296036-143296055			2
Transcription factors	ho_tf2_sg4	4	No	79943			ZNF696				3	NM_030895.2	NC_000008.11	4	0|50bp	Brunello	TCGGAGGGACGTCTGACTCG	AGG		chr8	-	143295984	62	64	OK	0.43505	0.43505	0.31975	98	1	0	0	3	5 or fewer	0	0	0	3	17			chr8(-):143295981-143296000			2
Transcription factors	ho_tf2_sg1	5	No	8648			NCOA1				8			1	0|50bp	TKOv3	GTCTACAGCATACTGCACGT	GGG		chr2	+	24683079	64	74	OK	0.86328	0.86328	0.19695	96	1	0	0	1	5 or fewer	0	0	0	1	41			chr2(+):24683062-24683081			1
Transcription factors	ho_tf2_sg2	5	No	8648			NCOA1				7 | 9	NM_003743.4	NC_000002.12	2	0|50bp	Bru, TKOv3	ACTGCATTACTTCATAACGC	TGG		chr2	-	24691599	67	61	OK	0.80189	0.78248	0.15028	95	1	0	0	2	5 or fewer	0	0	0	3	60			chr2(-):24691596-24691615			1
Transcription factors	ho_tf2_sg3	5	No	8648			NCOA1				11	NM_003743.4	NC_000002.12	3	0|50bp	Brunello	TCTACACCGGCTCTTACAGG	AGG		chr2	+	24707554	64	59	OK	0.73703	0.73703	0.26024	97	1	0	0	2	5 or fewer	0	0	0	2	30			chr2(+):24707537-24707556			1
Transcription factors	ho_tf2_sg4	5	No	8648			NCOA1				11	NM_003743.4	NC_000002.12	4	0|50bp	Brunello	GAGATACTAGGATTGACCGA	GGG		chr2	-	24706638	71	76	OK	0.49619	0.47172	0.13297	94	1	0	0	6	10 or fewer	0	0	2	6	42			chr2(-):24706635-24706654			1
Transcription factors	ho_tf2_sg1	6	No	125893			ZNF816				5			1	0|50bp	TKOv3	GTAAAGTTTCCCTACACCCA	TGG		chr19	+	52949844	54	58	OK	0.50201	0.47954	0.07923	90	1	0	0	6	10 or fewer	0	0	0	11	90			chr19(+):52949827-52949846			2
Transcription factors	ho_tf2_sg2	6	No	125893			ZNF816				5	NM_001031665.2	NC_000019.10	2	0|50bp	GPP, Bru, tk3	GTACAGACCGAAGTGATCAC	AGG	4	chr19	-	52951346	62	61	OK	0.42632	0.45148	0.09873	92	1	0	2	6	10 or fewer	0	0	3	9	63			chr19(-):52951343-52951362			2
Transcription factors	ho_tf2_sg3	6	No	125893			ZNF816				5			3	0|50bp	GPP	AGGGAAAATTAGTAACCAAT	TGG	8	chr19	-	52951240	42	47	OK	0.26071	0.24009	0.04122	81	1	0	0	21	50 or fewer	0	0	3	26	193			chr19(-):52951237-52951256			2
Transcription factors	ho_tf2_sg4	6	No	125893			ZNF816				5	NM_001031665.2	NC_000019.10	4	0|50bp	GPP, Bru	TGATGGAGTTCTCATCAACC	AGG	2	chr19	-	52951550		63	OK		0.24177	0.06602	88	1	3			Unspecific	0	3	3	14	176			chr19(-):52951547-52951566	chr4(+):110416375-110416394; chr17(+):53953096-53953115; chr19(+):52595635-52595654	TGATGGAGTTCTCATCAACA; TGATGGAGTTCTCATCAACA; TGATGGAGTTCTCATCAACT	2
Transcription factors	ho_tf2_sg1	7	Yes	54626			HES2				2			1	0|50bp	TKOv3	TCTGGTTGATGCGCGCGCGC	CGG		chr1	+	6419671	42	39	OK	1	1	0.5349	99	1	0	0	0	5 or fewer	0	0	0	0	9			chr1(+):6419654-6419673			1
Transcription factors	ho_tf2_sg2	7	Yes	54626			HES2				4			2	0|50bp	TKOv3	GCCTTGCGACAGCTACCGCG	AGG		chr1	-	6419136	62	57	OK	0.87823	0.87823	0.29138	98	1	0	0	1	5 or fewer	0	0	0	1	23			chr1(-):6419133-6419152			1
Transcription factors	ho_tf2_sg3	7	Yes	54626			HES2				3			3	0|50bp	TKOv3	AATGACCGTGCGCTTCCTGC	AGG		chr1	-	6419283	48	45	OK	0.44734	0.4427	0.10511	92	1	0	1	6	10 or fewer	0	0	1	7	67			chr1(-):6419280-6419299			1
Transcription factors	ho_tf2_sg4	7	Yes	54626			HES2				4	NM_019089.4	NC_000001.11	4	0|50bp	Brunello	TCACGGCGGGCTCCAGGACA	CGG		chr1	+	6419078	52	52	OK	0.34467	0.32305	0.06663	88	1	0	1	7	10 or fewer	0	0	1	12	110			chr1(+):6419061-6419080			1
Transcription factors	ho_tf2_sg1	8	No	5300			PIN1				4			1	0|50bp	TKOv3	AAGACGCCTCGTTTGCGCTG	CGG		chr19	+	9849128	59	60	OK	0.58257	0.56488	0.20141	96	1	0	0	6	10 or fewer	0	0	1	6	45			chr19(+):9849111-9849130			2
Transcription factors	ho_tf2_sg2	8	No	5300			PIN1				2			2	0|50bp	TKOv3	GGAGAAGATCACCCGGACCA	AGG		chr19	+	9838619	59	59	OK	0.46814	0.46814	0.07128	88	1	0	0	7	10 or fewer	0	0	0	7	124			chr19(+):9838602-9838621			2
Transcription factors	ho_tf2_sg3	8	No	5300			PIN1				1			3	0|50bp	TKOv3	ATGCGCTTCTCCCAGCCGGG	CGG		chr19	-	9835372	66	67	OK	0.32867	0.32867	0.07011	88	1	0	1	7	10 or fewer	0	0	1	7	75			chr19(-):9835369-9835388			2
Transcription factors	ho_tf2_sg4	8	No	5300			PIN1				3	NM_006221.3	NC_000019.10	4	0|50bp	Brunello	GATCTTCTGGATGTAGCCTG	TGG		chr19	-	9848030	70	67	OK	0.27868	0.26016	0.06862	88	1	0	0	13	20 or fewer	0	0	0	17	120			chr19(-):9848027-9848046			2
Transcription factors	ho_tf2_sg1	9	No	6688			SPI1				2	NM_003120.2	NC_000011.10	1	0|50bp	Brunello	AGGCCCCGTACTCACCGCTA	TGG		chr11	+	47375635	57	53	OK	1	1	0.27524	97	1	0	0	0	5 or fewer	0	0	0	0	25			chr11(+):47375618-47375637			1
Transcription factors	ho_tf2_sg2	9	No	6688			SPI1				3	NM_003120.2	NC_000011.10	2	0|50bp	Brunello	GCACGTCCTCGATACCCCCA	TGG		chr11	-	47359888	66	64	OK	0.67314	0.67314	0.18335	96	1	0	0	2	5 or fewer	0	0	0	2	32			chr11(-):47359885-47359904			1
Transcription factors	ho_tf2_sg3	9	No	6688			SPI1				4			3	0|50bp	TKOv3	GCCGTCAGACACCTCCAGTG	GGG		chr11	+	47358910	61	62	OK	0.61178	0.5952	0.12099	93	1	0	0	7	10 or fewer	0	0	1	8	78			chr11(+):47358893-47358912			1
Transcription factors	ho_tf2_sg4	9	No	6688			SPI1				4	NM_003120.2	NC_000011.10	4	0|50bp	Brunello	GGGTACTGGAGGCACATCCG	GGG		chr11	+	47358989	61	61	OK	0.49744	0.58577	0.16364	95	1	0	1	5	10 or fewer	0	0	2	5	77			chr11(+):47358972-47358991			1
Transcription factors	ho_tf2_sg1	10	No	2625			GATA3				3	NM_002051.2	NC_000010.11	1	0|50bp	Brunello	GGAGCTGTACTCGGGCACGT	AGG		chr10	-	8058740	62	60	OK	0.84469	0.89287	0.1676	95	1	0	0	3	5 or fewer	0	0	0	3	51			chr10(-):8058737-8058756			2
Transcription factors	ho_tf2_sg2	10	No	2625			GATA3				3	NM_002051.2	NC_000010.11	2	0|50bp	Brunello	TCCAAGACGTCCATCCACCA	CGG		chr10	+	8058432	72	70	OK	0.78023	0.77093	0.09971	92	1	0	0	8	10 or fewer	0	0	0	4	94	rs547425013	0.00017	chr10(+):8058415-8058434			2
Transcription factors	ho_tf2_sg3	10	No	2625			GATA3				2	NM_002051.2	NC_000010.11	3	0|50bp	Brunello	AGGTACCCTCCGACCCACCA	CGG		chr10	+	8055892	68	69	OK	0.43628	0.42915	0.11712	93	1	0	1	5	10 or fewer	0	0	1	7	80			chr10(+):8055875-8055894			2
Transcription factors	ho_tf2_sg4	10	No	2625			GATA3				2			4	0|50bp	TKOv3	GTGCTGCCCGTTGAGCACGG	CGG		chr10	-	8055708	64	64	OK	0.43033	0.46373	0.07182	89	1	0	0	8	10 or fewer	0	0	1	7	111			chr10(-):8055705-8055724			2
Transcription factors	ho_tf2_sg1	11	No	340069			FAM170A				2			1	0|50bp	GPP, TKOv3	AACGCAGGAGCAGTATTCGG	AGG	3	chr5	-	119632844	64	67	OK	0.5932	0.58385	0.14763	95	1	0	0	2	5 or fewer	0	0	0	3	46			chr5(-):119632841-119632860			1
Transcription factors	ho_tf2_sg2	11	No	340069			FAM170A				3			2	0|50bp	GPP, TKOv3	TCTGGGTGTGTCCTCAACGG	TGG	34	chr5	-	119634374	53	54	OK	0.22445	0.23272	0.07129	88	1	0	2	18	20 or fewer	0	0	3	14	123			chr5(-):119634371-119634390			1
Transcription factors	ho_tf2_sg3	11	No	340069			FAM170A				2			3	0|50bp	GPP	AGGAATGTCAAAGTCCCAAG	AGG	5	chr5	+	119632763	70	72	OK	0.30364	0.26707	0.04686	83	1	1	1	13	20 or fewer	0	1	5	15	177			chr5(+):119632746-119632765	chr9(+):69032311-69032330	AGGAATGTCAAAGTCCCAAA	1
Transcription factors	ho_tf2_sg4	11	No	340069			FAM170A				3	NM_182761.3	NC_000005.10	4	0|50bp	GPP, Bru	GGTACAAATGAACAAAGGTG	TGG	4	chr5	+	119634161	74	68	OK	0.21212	0.1932	0.03651	79	1	1	2	22	50 or fewer	0	1	2	34	229			chr5(+):119634144-119634163	chr20(+):39154096-39154115	TGTACAAATGAACAAAGGTG	1
Transcription factors	ho_tf2_sg1	12	Yes	197407			ZNF48				2			1	0|50bp	TKOv3	GCCCGCATCAAGCACCAGCG	TGG		chr16	+	30399020	60	60	OK	0.509	0.50411	0.15869	95	1	0	0	3	5 or fewer	0	0	1	3	38			chr16(+):30399003-30399022			2
Transcription factors	ho_tf2_sg2	12	Yes	197407			ZNF48				2	NM_152652.2	NC_000016.10	2	0|50bp	Brunello	TCTGCACTGATTGCGGCAAG	AGG		chr16	+	30398094	61	60	OK	0.42482	0.43196	0.11757	93	1	0	0	7	10 or fewer	0	0	0	6	68			chr16(+):30398077-30398096			2
Transcription factors	ho_tf2_sg3	12	Yes	197407			ZNF48				2	NM_152652.2	NC_000016.10	3	0|50bp	Brunello	ACACCAGCGGACTCATAGTG	GGG		chr16	+	30397738	68	64	OK	0.4028	0.33865	0.07619	89	1	0	0	9	10 or fewer	0	0	3	10	75			chr16(+):30397721-30397740			2
Transcription factors	ho_tf2_sg4	12	Yes	197407			ZNF48				2	NM_152652.2	NC_000016.10	4	0|50bp	Brunello	TGAGTTTGAACATACCCCAC	AGG		chr16	+	30397381	65	65	OK	0.37501	0.37444	0.08522	90	1	0	0	12	20 or fewer	0	0	1	12	98			chr16(+):30397364-30397383			2
Transcription factors	ho_tf2_sg1	13	Yes	124961			ZFP3				2	NM_153018.2	NC_000017.11	1	0|50bp	GPP, Bru	GAATTCTCAGGTGCCGTCGA	AGG	4	chr17	-	5092059	56	57	OK	1	1	0.22418	97	1	0	0	0	5 or fewer	0	0	0	0	60			chr17(-):5092056-5092075			1
Transcription factors	ho_tf2_sg2	13	Yes	124961			ZFP3				2			2	0|50bp	GPP	AAGCTGTGAACTAACCCTAA	AGG	6	chr17	-	5092292	54	52	OK	0.54895	0.52245	0.0873	91	1	0	0	8	10 or fewer	0	0	2	9	90			chr17(-):5092289-5092308			1
Transcription factors	ho_tf2_sg3	13	Yes	124961			ZFP3				2			3	0|50bp	TKOv3	GAACAAGGAGGTGATTCCCA	AGG		chr17	+	5091533	64	68	OK	0.22544	0.21451	0.03406	78	1	0	0	20	20 or fewer	0	0	2	25	204			chr17(+):5091516-5091535			1
Transcription factors	ho_tf2_sg4	13	Yes	124961			ZFP3				2	NM_153018.2	NC_000017.11	4	0|50bp	GPP, Bru	AGGAGAGAGACTTTCCATCA	GGG	2	chr17	+	5091715	61	62	OK	0.21734	0.19947	0.04644	83	1	0	0	24	50 or fewer	0	0	3	31	227			chr17(+):5091698-5091717			1
Transcription factors	ho_tf2_sg1	14	No	147694		ENSG00000268133	ZNF548		AC003002.1		3	NM_152909.3	NC_000019.10	1	0|50bp	Brunello	CTCGCTTATGTCTCATGAGT	CGG		chr19	-	57399091	55	56	OK	0.63097	0.59658	0.11825	93	1	0	0	5	5 or fewer	0	0	0	8	53			chr19(-):57399088-57399107			2
Transcription factors	ho_tf2_sg2	14	No	147694		ENSG00000268133	ZNF548		AC003002.1		4			2	0|50bp	TKOv3	GGTGTCTAATGAGCCTGCAG	TGG		chr19	-	57399505	60	62	OK	0.57745	0.50196	0.05425	85	1	0	0	6	10 or fewer	0	0	1	11	133			chr19(-):57399502-57399521			2
Transcription factors	ho_tf2_sg3	14	No	147694	ENSG00000268133	ENSG00000268133	ZNF548	AC003002.1	AC003002.1		3	NM_152909.3	NC_000019.10	3	0|50bp	Brunello	GTCCACCCTAGTGAGACATG	TGG		chr19	+	57398551	70	70	OK	0.54777	0.52515	0.09145	91	1	0	0	6	10 or fewer	0	0	0	7	67			chr19(+):57398534-57398553			2
Transcription factors	ho_tf2_sg4	14	No	147694		ENSG00000268133	ZNF548		AC003002.1		4			4	0|50bp	TKOv3	GGAGATCTTCACATGCATGG	AGG		chr19	+	57398754	67	70	OK	0.28185	0.25382	0.05884	86	1	0	1	14	20 or fewer	0	0	2	18	158			chr19(+):57398737-57398756			2
Transcription factors	ho_tf2_sg1	15	No	7024			TFCP2				5			1	0|50bp	TKOv3	TGTGGGTATAATCGATCCTA	GGG		chr12	-	51110954	60	50	OK	0.77359	0.73899	0.21909	97	1	0	0	3	5 or fewer	0	0	2	3	40			chr12(-):51110951-51110970			1
Transcription factors	ho_tf2_sg2	15	No	7024			TFCP2				7	NM_001173452.1	NC_000012.12	2	0|50bp	Bru, TKOv3	TGAGACAACCATACTCACAG	AGG		chr12	-	51107241	76	72	OK	0.53286	0.48395	0.04186	81	1	0	1	6	10 or fewer	0	0	2	11	159			chr12(-):51107238-51107257			1
Transcription factors	ho_tf2_sg3	15	No	7024			TFCP2				1	NM_001173452.1	NC_000012.12	3	0|50bp	Brunello	GTGCTGGTGCCTATAGCATG	AGG		chr12	-	51172306	66	67	OK	0.49758	0.48067	0.09795	92	1	0	0	7	10 or fewer	0	0	0	13	96			chr12(-):51172303-51172322			1
Transcription factors	ho_tf2_sg4	15	No	7024			TFCP2				11			4	0|50bp	TKOv3	GATGATGTGATCCAAATCTG	TGG		chr12	-	51101983	74	72	OK	0.26085	0.24359	0.06639	88	1	0	1	15	20 or fewer	0	0	2	22	115			chr12(-):51101980-51101999			1
Transcription factors	ho_tf2_sg1	16	No	51078			THAP4				2	NM_015963.5	NC_000002.12	1	0|50bp	Brunello	GTCCTCGAGTGGAAACCCGA	TGG		chr2	-	241633754	65	64	OK	1	1	0.21585	96	1	0	0	0	5 or fewer	0	0	0	0	23			chr2(-):241633751-241633770			2
Transcription factors	ho_tf2_sg2	16	No	51078			THAP4				2	NM_015963.5	NC_000002.12	2	0|50bp	Brunello	ACTCAAAACGTCTAATCCAA	TGG		chr2	-	241634049	60	61	OK	0.54021	0.41595	0.06086	87	1	0	0	3	5 or fewer	0	0	0	9	80			chr2(-):241634046-241634065			2
Transcription factors	ho_tf2_sg3	16	No	51078			THAP4				3			3	0|50bp	TKOv3	GGAGGTTCACATCTCCCACG	TGG		chr2	-	241606342	64	65	OK	0.52659	0.52485	0.08473	90	1	0	1	5	10 or fewer	0	0	2	4	83			chr2(-):241606339-241606358			2
Transcription factors	ho_tf2_sg4	16	No	51078			THAP4				4			4	0|50bp	TKOv3	CAAGCCCGACACCAACAAGG	TGG		chr2	-	241603000	70	72	OK	0.4708	0.47229	0.08527	90	1	0	0	7	10 or fewer	0	0	0	7	79			chr2(-):241602997-241603016			2
Transcription factors	ho_tf2_sg1	17	No	10732			TCFL5				1	NM_006602.3	NC_000020.11	1	0|50bp	Brunello	GCGCATGATGCTGCTAAGCG	AGG		chr20	-	62861268	56	54	OK	0.89818	0.89818	0.35674	98	1	0	0	1	5 or fewer	0	0	0	1	31	rs77206349	0.00018	chr20(-):62861265-62861284			1
Transcription factors	ho_tf2_sg2	17	No	10732			TCFL5				4			2	0|50bp	TKOv3	GAGATTCAGAATGTGGGCGA	AGG		chr20	-	62857536	61	58	OK	0.36557	0.3613	0.05071	84	1	0	0	11	20 or fewer	0	0	1	12	180			chr20(-):62857533-62857552			1
Transcription factors	ho_tf2_sg3	17	No	10732			TCFL5				1	NM_006602.3	NC_000020.11	3	0|50bp	Brunello	GCGCGGACGGGCACAGCACG	GGG		chr20	+	62861348	54	53	OK	0.34396	0.40866	0.16784	95	1	0	0	10	10 or fewer	0	0	0	10	82	rs375597925	0.0008	chr20(+):62861331-62861350			1
Transcription factors	ho_tf2_sg4	17	No	10732			TCFL5				2	NM_006602.3	NC_000020.11	4	0|50bp	Brunello	ACAAATGCTTGCTCTACTAG	TGG		chr20	-	62860156	56	59	OK	0.26582	0.25633	0.08783	91	1	0	3	8	20 or fewer	0	0	5	8	86			chr20(-):62860153-62860172			1
Transcription factors	ho_tf2_sg1	18	No	282890			ZNF311				6 | 5			1	0|50bp	GPP, TKOv3	ATAGAGATGCCTTTGAGCGT	AGG	32	chr6	+	28999547		52	OK		0.35684	0.09299	91	1	0			Unknown	0	0	0	7	91			chr6(+):28999530-28999549			2
Transcription factors	ho_tf2_sg2	18	No	282890			ZNF311				3			2	0|50bp	TKOv3	TGTATCTCACCGCTTTCCTG	AGG		chr6	+	29003520		55	OK		0.30848	0.08429	90	1	0			Unknown	0	0	2	12	104			chr6(+):29003503-29003522			2
Transcription factors	ho_tf2_sg3	18	No	282890			ZNF311				8 | 7			3	0|50bp	GPP, TKOv3	GCATCAGCTTATCCACACCG	GGG	15	chr6	-	28995942		78	OK		0.25805	0.08403	90	1	0			Unknown	0	0	2	16	80			chr6(-):28995939-28995958			2
Transcription factors	ho_tf2_sg4	18	No	282890			ZNF311				8			4	0|50bp	GPP	GAGGTCTGAACTCCCACTGA	AGG	20	chr6	+	28995813		61	OK		0.25653	0.06709	88	1	0			Unknown	0	0	4	18	140			chr6(+):28995796-28995815			2
Transcription factors	ho_tf2_sg1	19	No	57479			PRR12				1			1	0|50bp	TKOv3	GGGCGGGATGGAGTTACGAG	AGG		chr19	+	49591721	70	67	OK	0.97703	0.83974	0.09757	92	1	0	0	2	5 or fewer	0	0	0	4	124			chr19(+):49591704-49591723			1
Transcription factors	ho_tf2_sg2	19	No	57479			PRR12				5	NM_020719.1	NC_000019.10	2	0|50bp	Brunello	TGATATGGCATCACCCGATG	AGG		chr19	-	49599318	65	64	OK	0.81805	0.81805	0.1734	95	1	0	0	3	5 or fewer	0	0	0	3	37			chr19(-):49599315-49599334			1
Transcription factors	ho_tf2_sg3	19	No	57479			PRR12				4	NM_020719.1	NC_000019.10	3	0|50bp	Brunello	AACTCGTAGGGTGTACCCGG	TGG		chr19	-	49596388	65	66	OK	0.80934	0.80934	0.4255	99	1	0	0	1	5 or fewer	0	0	0	1	10			chr19(-):49596385-49596404			1
Transcription factors	ho_tf2_sg4	19	No	57479			PRR12				4	NM_020719.1	NC_000019.10	4	0|50bp	Brunello	TCAGTCGCCTGGGTACAAGA	CGG		chr19	+	49595504	63	66	OK	0.44671	0.44143	0.09094	91	1	0	0	6	10 or fewer	0	0	1	5	70			chr19(+):49595487-49595506			1
Transcription factors	ho_tf2_sg1	20	No	55552			ZNF823				4	NM_001080493.3	NC_000019.10	1	0|50bp	Brunello	CTGTCACATGGATTTACTCG	AGG		chr19	+	11723252	66	67	OK	0.75849	0.74379	0.19116	96	1	0	0	4	5 or fewer	0	0	0	5	75			chr19(+):11723235-11723254			2
Transcription factors	ho_tf2_sg2	20	No	55552			ZNF823				4			2	0|50bp	TKOv3	ATCGAAGGGTTTCTTTCCGG	TGG		chr19	+	11723056	51	49	OK	0.50769	0.50769	0.15159	95	1	0	1	3	5 or fewer	0	0	1	3	33	rs190608914	0.00053	chr19(+):11723039-11723058			2
Transcription factors	ho_tf2_sg3	20	No	55552			ZNF823				4			3	0|50bp	TKOv3	GTGCCGCCATGTGTCTTCGG	AGG		chr19	+	11722995	64	64	OK	0.43932	0.43932	0.09888	92	1	0	0	4	5 or fewer	0	0	0	4	60			chr19(+):11722978-11722997			2
Transcription factors	ho_tf2_sg4	20	No	55552			ZNF823				3			4	0|50bp	TKOv3	AAATGGGAGGACCAGAACAT	TGG		chr19	-	11724233	55	54	OK	0.21605	0.18813	0.05302	85	1	1	2	17	20 or fewer	0	1	11	25	198			chr19(-):11724230-11724249	chr8(+):80737012-80737031	AAATGGGAGGACCAGAATAT	2
Transcription factors	ho_tf2_sg1	21	No	84256			FLYWCH1				5	NM_020912.1	NC_000016.10	1	0|50bp	GPP, Bru	AGCGGGTGACTGTGATGCGT	GGG	3	chr16	+	2933312	59	59	OK	0.87368	0.87368	0.14797	95	1	0	0	2	5 or fewer	0	0	0	2	59			chr16(+):2933295-2933314			1
Transcription factors	ho_tf2_sg2	21	No	84256			FLYWCH1				5			2	0|50bp	GPP, TKOv3	CAAGTGGACACGCTGCTCCG	AGG	25	chr16	+	2933431	65	67	OK	0.52915	0.52462	0.09329	91	1	0	0	4	5 or fewer	0	0	0	5	77	rs116358574	0.00082	chr16(+):2933414-2933433			1
Transcription factors	ho_tf2_sg3	21	No	84256			FLYWCH1				6			3	0|50bp	TKOv3	TGACAGTCACCCGTCGGCCC	TGG		chr16	-	2933870	32	32	OK	0.48447	0.61278	0.25269	97	1	0	0	8	10 or fewer	0	0	0	5	57	rs200755577	0.00024	chr16(-):2933867-2933886			1
Transcription factors	ho_tf2_sg4	21	No	84256			FLYWCH1				3			4	0|50bp	TKOv3	GATCTGCAAGGTGCTGGCGA	GGG		chr16	-	2929915		60	OK		0.22211	0.05013	84	1	1			Unspecific	0	1	1	13	141			chr16(-):2929912-2929931	chr3(+):180829602-180829621	GATATGCAAGGTGCTGGCGA	1
Transcription factors	ho_tf2_sg1	22	No	2005			ELK4				3	NM_001973.3	NC_000001.11	1	0|50bp	Brunello	TATGTAGTCATTGCGGCTAG	AGG		chr1	+	205620637	59	63	OK	0.74118	0.74118	0.16558	95	1	0	0	1	5 or fewer	0	0	0	1	42			chr1(+):205620620-205620639			2
Transcription factors	ho_tf2_sg2	22	No	2005			ELK4				2	NM_001973.3	NC_000001.11	2	0|50bp	Brunello	TCTGTTGGACCTCTAATGAT	GGG		chr1	-	205623796	66	60	OK	0.47152	0.46145	0.14161	94	1	0	0	7	10 or fewer	0	0	2	7	52			chr1(-):205623793-205623812			2
Transcription factors	ho_tf2_sg3	22	No	2005			ELK4				2			3	0|50bp	TKOv3	TGGACAGTGCTATCACCCTG	TGG		chr1	-	205623865	72	72	OK	0.2479	0.28351	0.05312	85	1	0	0	13	20 or fewer	0	0	0	15	132			chr1(-):205623862-205623881			2
Transcription factors	ho_tf2_sg4	22	No	2005			ELK4				2	NM_001973.3	NC_000001.11	4	0|50bp	Brunello	CTTTACATAATAGTATCTGA	GGG		chr1	+	205623693	65	59	OK	0.27829	0.23542	0.02896	75	1	1	2	16	20 or fewer	0	1	2	30	320	rs190546616	0.00037	chr1(+):205623676-205623695	chr6(-):65238198-65238217	CTTTACATAATAGTATTTGA	2
Transcription factors	ho_tf2_sg1	23	No	83439		100874334	TCF7L1		TCF7L1-IT1		2	NM_031283.2	NC_000002.12	1	0|50bp	Brunello	CCGCGGGACTATTTCGCCGA	AGG		chr2	+	85134075	60	58	OK	1	1	0.86605	100	1	0	0	0	5 or fewer	0	0	0	0	1			chr2(+):85134058-85134077			1
Transcription factors	ho_tf2_sg2	23	No	83439		100874334	TCF7L1		TCF7L1-IT1		6	NM_031283.2	NC_000002.12	2	0|50bp	Brunello	AATACGGTGACAGCTCGGAT	GGG		chr2	-	85303920	63	61	OK	1	1	0.35222	98	1	0	0	0	5 or fewer	0	0	0	0	24			chr2(-):85303917-85303936			1
Transcription factors	ho_tf2_sg3	23	No	83439		100874334	TCF7L1		TCF7L1-IT1		4	NM_031283.2	NC_000002.12	3	0|50bp	Brunello	GCGCCACAGTCAAGGACACG	AGG		chr2	+	85283552	67	71	OK	1	0.91862	0.29224	98	1	0	0	1	5 or fewer	0	0	1	3	48			chr2(+):85283535-85283554			1
Transcription factors	ho_tf2_sg4	23	No	83439		100874334	TCF7L1		TCF7L1-IT1		1	NM_031283.2	NC_000002.12	4	0|50bp	Brunello	GTTCTCCGACTCGTTGACCA	GGG		chr2	-	85133893	65	66	OK	0.60265	0.60265	0.22333	97	1	0	0	1	5 or fewer	0	0	0	1	21			chr2(-):85133890-85133909			1
Transcription factors	ho_tf2_sg1	24	No	1820		ENSG00000275162	ARID3A		AC005391.1		4	NM_005224.2	NC_000019.10	1	0|50bp	Brunello	ACAGCTCTACGAACTCGACG	GGG		chr19	+	960105	73	72	OK	1	1	0.36368	98	1	0	0	0	5 or fewer	0	0	0	0	9			chr19(+):960088-960107			2
Transcription factors	ho_tf2_sg2	24	No	1820		ENSG00000275162	ARID3A		AC005391.1		2	NM_005224.2	NC_000019.10	2	0|50bp	Brunello	AACTCACATGTCCTCGTCGG	AGG		chr19	-	929887	59	60	OK	0.91837	0.91554	0.35873	98	1	0	0	1	5 or fewer	0	0	1	1	41			chr19(-):929884-929903			2
Transcription factors	ho_tf2_sg3	24	No	1820		ENSG00000275162	ARID3A		AC005391.1		3			3	0|50bp	TKOv3	CCCTGGGAACGCCATCGCCG	CGG		chr19	-	932604	56	57	OK	0.85857	0.71444	0.17064	95	1	0	0	3	5 or fewer	0	0	0	5	64			chr19(-):932601-932620			2
Transcription factors	ho_tf2_sg4	24	No	1820		ENSG00000275162	ARID3A		AC005391.1		5	NM_005224.2	NC_000019.10	4	0|50bp	Bru, TKOv3	GCTGTGGCGTGAGATCACCA	AGG		chr19	+	964374	77	70	OK	0.4876	0.42885	0.08552	90	1	0	0	5	5 or fewer	0	0	1	12	117			chr19(+):964357-964376			2
Transcription factors	ho_tf2_sg1	25	No	9726			ZNF646				2	NM_014699.3	NC_000016.10	1	0|50bp	Brunello	GTCGTGCTTACCGCCACCGG	GGG		chr16	+	31077753	64	63	OK	0.73684	0.73684	0.4661	99	1	0	1	0	5 or fewer	0	0	1	0	11			chr16(+):31077736-31077755			1
Transcription factors	ho_tf2_sg2	25	No	9726			ZNF646				2	NM_014699.3	NC_000016.10	2	0|50bp	Brunello	TCAGTAGTGAACTTCACAGG	GGG		chr16	+	31076990	71	72	OK	0.49465	0.46348	0.07727	89	1	0	1	6	10 or fewer	0	0	1	10	111			chr16(+):31076973-31076992			1
Transcription factors	ho_tf2_sg3	25	No	9726			ZNF646				2	NM_014699.3	NC_000016.10	3	0|50bp	Brunello	GGCAAGACCTATCGCCATGG	GGG		chr16	+	31079513	68	65	OK	0.41556	0.42078	0.21496	96	1	0	0	6	10 or fewer	0	0	0	6	35			chr16(+):31079496-31079515			1
Transcription factors	ho_tf2_sg4	25	No	9726			ZNF646				2			4	0|50bp	TKOv3	GATGGTTAACCAGGCTCCCG	GGG		chr16	-	31076507	61	69	OK	0.38774	0.38331	0.10291	92	1	0	1	8	10 or fewer	0	0	2	9	58			chr16(-):31076504-31076523			1
Transcription factors	ho_tf2_sg1	26	No	9880			ZBTB39				2	NM_014830.2	NC_000012.12	1	0|50bp	Brunello	TCCCTGGCAGGGGATCGTTG	GGG		chr12	+	57003620	64	64	OK	0.71076	0.71076	0.1377	94	1	0	0	9	10 or fewer	0	0	1	8	109			chr12(+):57003603-57003622			2
Transcription factors	ho_tf2_sg2	26	No	9880			ZBTB39				2			2	0|50bp	TKOv3	AATGCAGTAGACATTACCAC	TGG		chr12	-	57004109	56	58	OK	0.64156	0.53672	0.09055	91	1	0	0	7	10 or fewer	0	0	1	14	125			chr12(-):57004106-57004125			2
Transcription factors	ho_tf2_sg3	26	No	9880			ZBTB39				2			3	0|50bp	TKOv3	GTACATGAAGGTCTGCTCGA	TGG		chr12	+	57002838	67	64	OK	0.48669	0.48595	0.10978	92	1	0	0	3	5 or fewer	0	0	0	4	56			chr12(+):57002821-57002840			2
Transcription factors	ho_tf2_sg4	26	No	9880			ZBTB39				2	NM_014830.2	NC_000012.12	4	0|50bp	Brunello	GTTCTGCCGAAGGACAACTC	AGG		chr12	+	57004481	64	56	OK	0.40578	0.38202	0.14932	95	1	0	6	4	10 or fewer	0	0	6	7	57			chr12(+):57004464-57004483			2
Transcription factors	ho_tf2_sg1	27	No	4010		ENSG00000238010	LMX1B		AL161908.2		3	NM_002316.3	NC_000009.12	1	0|50bp	Brunello	CGCCCGCATCACGAACTCGG	TGG		chr9	-	126690886	59	58	OK	1	1	0.57923	99	1	0	0	0	5 or fewer	0	0	0	0	9			chr9(-):126690883-126690902			1
Transcription factors	ho_tf2_sg2	27	No	4010		ENSG00000238010	LMX1B		AL161908.2		1			2	0|50bp	TKOv3	GATGTTGGACGGCATCAAGA	TGG		chr9	+	126614535	56	58	OK	0.62576	0.58823	0.1215	93	1	0	1	2	5 or fewer	0	0	1	4	61			chr9(+):126614518-126614537			1
Transcription factors	ho_tf2_sg3	27	No	4010		ENSG00000238010	LMX1B		AL161908.2		2			3	0|50bp	TKOv3	CTGGCAGCCCTCGCAGACGG	CGG		chr9	-	126615407	46	50	OK	0.53054	0.5158	0.0701	88	1	0	0	10	10 or fewer	0	0	0	11	131			chr9(-):126615404-126615423			1
Transcription factors	ho_tf2_sg4	27	No	4010		ENSG00000238010	LMX1B		AL161908.2		3			4	0|50bp	TKOv3	GTGCAAGGGTGACTACGAGA	AGG		chr9	+	126691018	65	67	OK	0.32615	0.31636	0.09963	92	1	0	0	6	10 or fewer	0	0	1	7	82			chr9(+):126691001-126691020			1
Transcription factors	ho_tf2_sg1	28	No	7638			ZNF221				6	NM_013359.2	NC_000019.10	1	0|50bp	GPP, Bru	CTTCTCTTCTATGTGGACCA	TGG	3	chr19	-	43966578	60	60	OK	0.23004	0.21663	0.04836	84	1	0	2	17	20 or fewer	0	0	4	23	187			chr19(-):43966575-43966594			2
Transcription factors	ho_tf2_sg2	28	No	7638			ZNF221				5			2	0|50bp	GPP, TKOv3	TACTTTCCACTTCTTAGGGA	AGG	27	chr19	+	43965272	51	49	OK	0.21871	0.17261	0.02995	76	1	0	2	12	20 or fewer	0	0	2	25	188			chr19(+):43965255-43965274			2
Transcription factors	ho_tf2_sg3	28	No	7638			ZNF221				6	NM_013359.2	NC_000019.10	3	0|50bp	GPP, Bru	TATTAAGTCTTGATCTAACA	CGG	2	chr19	-	43966465	66	60	OK	0.38239	0.34339	0.07094	88	1	1	1	10	20 or fewer	0	1	0	14	145			chr19(-):43966462-43966481	chr19(-):44107054-44107073	TATTAAGTCTTGATCTACCA	2
Transcription factors	ho_tf2_sg4	28	No	7638			ZNF221				6	NM_013359.2	NC_000019.10	4	0|50bp	GPP, Bru	CTTCATCAACAATCACACTC	AGG	10	chr19	+	43966078		60	OK		0.28666	0.07831	89	1	1			Unspecific	0	1	4	4	121			chr19(+):43966061-43966080	chr19(+):44085968-44085987	CTTCATCAACAATTACACTC	2
Transcription factors	ho_tf2_sg1	29	No	114803			MYSM1				8	NM_001085487.2	NC_000001.11	1	0|50bp	Brunello	TGGCGCCCCTCAAAAAACTC	AGG		chr1	+	58681856	56	57	OK	0.83495	0.75113	0.15315	95	1	0	0	2	5 or fewer	0	0	0	7	72			chr1(+):58681839-58681858			1
Transcription factors	ho_tf2_sg2	29	No	114803			MYSM1				11			2	0|50bp	TKOv3	GACGTAGGGTCCGAGACCCA	TGG		chr1	-	58673624	53	51	OK	0.5195	0.50347	0.18887	96	1	0	0	3	5 or fewer	0	0	1	5	36			chr1(-):58673621-58673640			1
Transcription factors	ho_tf2_sg3	29	No	114803			MYSM1				1			3	0|50bp	TKOv3	GAGGCGGATGTGGATATCGA	AGG		chr1	-	58700024	56	57	OK	0.35339	0.364	0.0987	92	1	0	1	8	10 or fewer	0	0	2	6	91			chr1(-):58700021-58700040			1
Transcription factors	ho_tf2_sg4	29	No	114803			MYSM1				9	NM_001085487.2	NC_000001.11	4	0|50bp	Brunello	GAGATGTTAATTGTATTGGA	CGG		chr1	-	58676978	66	63	OK	0.34932	0.34177	0.04525	83	1	0	1	11	20 or fewer	0	0	4	11	140			chr1(-):58676975-58676994			1
Transcription factors	ho_tf2_sg1	30	No	4601		ENSG00000228417	MXI1		AL360182.2		5			1	0|50bp	TKOv3	GGAGATGGAACGAATACGAA	TGG		chr10	+	110280032	59	61	OK	0.90958	0.89563	0.1592	95	1	0	0	1	5 or fewer	0	0	1	2	94			chr10(+):110280015-110280034			2
Transcription factors	ho_tf2_sg2	30	No	4601	ENSG00000228417	ENSG00000228417	MXI1	AL360182.2	AL360182.2		1			2	0|50bp	TKOv3	CAACACCAGCGAGAACTCGA	TGG		chr10	+	110207990	64	60	OK	0.82686	0.82686	0.16221	95	1	0	0	1	5 or fewer	0	0	0	1	55			chr10(+):110207973-110207992			2
Transcription factors	ho_tf2_sg3	30	No	4601		ENSG00000228417	MXI1		AL360182.2		2	NM_130439.3	NC_000010.11	3	0|50bp	Brunello	GCCCGGCTCAACCTCCGTGG	GGG		chr10	-	110228260	61	60	OK	0.51617	0.51311	0.11542	93	1	0	0	8	10 or fewer	0	0	1	8	70			chr10(-):110228257-110228276			2
Transcription factors	ho_tf2_sg4	30	No	4601		ENSG00000228417	MXI1		AL360182.2		4	NM_130439.3	NC_000010.11	4	0|50bp	Brunello	GCAAACCAAGTGTTGTGTGC	CGG		chr10	-	110279252	56	56	OK	0.34215	0.32517	0.08341	90	1	0	1	7	10 or fewer	0	0	1	9	103			chr10(-):110279249-110279268			2
Transcription factors	ho_tf2_sg1	31	No	5915		ENSG00000272166	RARB		AC093416.1		5			1	0|50bp	GPP	CAGGGTAATTTGGTCTGCGA	TGG	3	chr3	-	25580679	57	59	OK	0.8254	0.8254	0.11989	93	1	0	0	2	5 or fewer	0	0	0	2	78			chr3(-):25580676-25580695			1
Transcription factors	ho_tf2_sg2	31	No	5915		ENSG00000272166	RARB		AC093416.1		1	NM_000965.4	NC_000003.12	2	0|50bp	GPP, Bru	GTGGATTGACCCAAACCGAA	TGG	4	chr3	+	25428861	61	63	OK	0.61322	0.63928	0.16104	95	1	0	0	4	5 or fewer	0	0	0	3	33			chr3(+):25428844-25428863			1
Transcription factors	ho_tf2_sg3	31	No	5915		ENSG00000272166	RARB		AC093416.1		2	NM_000965.4	NC_000003.12	3	0|50bp	GPP, Bru	AAGCAGGGTTTGTACACTCG	AGG	1	chr3	-	25461264	63	65	OK	0.56113	0.55806	0.15285	95	1	0	1	6	10 or fewer	0	0	2	6	64			chr3(-):25461261-25461280			1
Transcription factors	ho_tf2_sg4	31	No	5915		ENSG00000272166	RARB		AC093416.1		6	NM_000965.4	NC_000003.12	4	0|50bp	GPP, Bru	AAGGCCGTCTGAGAAAGTCA	TGG	5	chr3	-	25593549	69	69	OK	0.34241	0.33915	0.04638	83	1	0	0	12	20 or fewer	0	0	1	12	111			chr3(-):25593546-25593565			1
Transcription factors	ho_tf2_sg1	32	Yes	148156		ENSG00000269300	ZNF558		AC008734.1		5			1	0|50bp	TKOv3	CACGACTCACCAGCAGTCGA	GGG		chr19	+	8822636	60	62	OK	1	0.96137	0.21584	96	1	0	0	0	5 or fewer	0	0	0	2	41	rs560827457	0.00027	chr19(+):8822619-8822638			2
Transcription factors	ho_tf2_sg2	32	Yes	148156		ENSG00000269300	ZNF558		AC008734.1		10	NM_144693.2	NC_000019.10	2	0|50bp	GPP, Bru	GTAACCTCAAAAGCCACAAG	AGG	1	chr19	-	8811728	63	66	OK	0.30143	0.2393	0.04854	84	1	0	0	18	20 or fewer	0	0	2	52	190			chr19(-):8811725-8811744			2
Transcription factors	ho_tf2_sg3	32	Yes	148156		ENSG00000269300	ZNF558		AC008734.1		10	NM_144693.2	NC_000019.10	3	0|50bp	GPP, Bru	AAATGCAGTCTAAGGGATGA	GGG	5	chr19	+	8811827	60	60	OK	0.26554	0.23927	0.03287	77	1	0	0	16	20 or fewer	0	0	0	29	197			chr19(+):8811810-8811829			2
Transcription factors	ho_tf2_sg4	32	Yes	148156		ENSG00000269300	ZNF558		AC008734.1		10	NM_144693.2	NC_000019.10	4	0|50bp	GPP, Bru	AAGGTAAGATCTGCTACTGA	AGG	2	chr19	+	8811922		61	OK		0.21724	0.05582	86	1	1			Unspecific	0	1	2	25	149			chr19(+):8811905-8811924	chr19(-):7083101-7083120	AAGGTAAGATCTGCTGCTGA	2
Transcription factors	ho_tf2_sg1	33	No	57616		ENSG00000267662	TSHZ3		AC025809.1		2	NM_020856.2	NC_000019.10	1	0|50bp	Brunello	ATCACGCCAAATAATCGGTA	CGG		chr19	-	31278699	62	61	OK	1	0.96585	0.22842	97	1	0	0	0	5 or fewer	0	0	0	1	20			chr19(-):31278696-31278715			1
Transcription factors	ho_tf2_sg2	33	No	57616		ENSG00000267662	TSHZ3		AC025809.1		1			2	0|50bp	TKOv3	GCCGGAGAAGCATCATGCCG	AGG		chr19	-	31349217	64	65	OK	0.60074	0.60074	0.17874	96	1	0	1	1	5 or fewer	0	0	1	1	43			chr19(-):31349214-31349233			1
Transcription factors	ho_tf2_sg3	33	No	57616		ENSG00000267662	TSHZ3		AC025809.1		2	NM_020856.2	NC_000019.10	3	0|50bp	Brunello	AGTGACATCCGCAATCAACA	AGG		chr19	-	31278190	66	69	OK	0.58945	0.50051	0.12364	93	1	0	0	5	5 or fewer	0	0	1	7	66	rs61744684	0.00069	chr19(-):31278187-31278206			1
Transcription factors	ho_tf2_sg4	33	No	57616		ENSG00000267662	TSHZ3		AC025809.1		2	NM_020856.2	NC_000019.10	4	0|50bp	Brunello	TTCATGGCAGGAAAACTCGG	CGG		chr19	+	31279597	76	73	OK	0.46198	0.41119	0.06466	87	1	0	0	12	20 or fewer	0	0	0	17	109			chr19(+):31279580-31279599			1
Transcription factors	ho_tf2_sg1	34	No	169841			ZNF169				5	NM_194320.3	NC_000009.12	1	0|50bp	Brunello	ATACGTGGAAACTATAGACT	GGG		chr9	+	94300212	63	61	OK	0.30732	0.30007	0.05784	86	1	0	0	17	20 or fewer	0	0	2	19	128			chr9(+):94300195-94300214			2
Transcription factors	ho_tf2_sg2	34	No	169841			ZNF169				5	NM_194320.3	NC_000009.12	2	0|50bp	Brunello	GAGCTTGGGAAGATCTGTGT	GGG		chr9	-	94299910	66	69	OK	0.30472	0.28929	0.05043	84	1	0	1	17	20 or fewer	0	0	2	19	211			chr9(-):94299907-94299926			2
Transcription factors	ho_tf2_sg3	34	No	169841			ZNF169				3	NM_194320.3	NC_000009.12	3	0|50bp	Brunello	AGCTATTGAGTTCTGCTCAG	AGG		chr9	+	94292410	66	69	OK	0.24604	0.22644	0.04886	84	1	0	0	12	20 or fewer	0	0	3	15	105			chr9(+):94292393-94292412			2
Transcription factors	ho_tf2_sg4	34	No	169841			ZNF169				5			4	0|50bp	TKOv3	AGGAGGAACAGACCTTCGCC	TGG		chr9	+	94300118	56	58	OK	0.24075	0.2384	0.06642	88	1	0	1	15	20 or fewer	0	0	4	17	176			chr9(+):94300101-94300120			2
Transcription factors	ho_tf2_sg1	35	No	639		ENSG00000269919	PRDM1		AL022067.1		5	NM_001198.3	NC_000006.12	1	0|50bp	Brunello	GGACGCGTTCAAGTAAGCGT	AGG		chr6	-	106105284	66	66	OK	1	1	0.50719	99	1	0	0	0	5 or fewer	0	0	0	0	17			chr6(-):106105281-106105300			1
Transcription factors	ho_tf2_sg2	35	No	639		ENSG00000269919	PRDM1		AL022067.1		5	NM_001198.3	NC_000006.12	2	0|50bp	Brunello	GGGGAGCGAGTGATGTACGT	GGG		chr6	-	106105127	68	73	OK	0.68627	0.68627	0.2275	97	1	0	0	2	5 or fewer	0	0	0	2	47			chr6(-):106105124-106105143			1
Transcription factors	ho_tf2_sg3	35	No	639		ENSG00000269919	PRDM1		AL022067.1		2			3	0|50bp	TKOv3	AGGCGGAGGCATCCTTACCA	AGG		chr6	+	106088408	66	57	OK	0.5364	0.5364	0.08399	90	1	0	1	5	10 or fewer	0	0	1	5	101	rs202200155	0.00027	chr6(+):106088391-106088410			1
Transcription factors	ho_tf2_sg4	35	No	639		ENSG00000269919	PRDM1		AL022067.1		2	NM_001198.3	NC_000006.12	4	0|50bp	Brunello	AGGATGCGGATATGACTCTG	TGG		chr6	+	106088300	77	74	OK	0.37049	0.35436	0.07415	89	1	0	1	5	10 or fewer	0	0	1	8	86			chr6(+):106088283-106088302			1
Transcription factors	ho_tf2_sg1	36	No	51085		ENSG00000274080	MLXIPL		AC005089.1		7	NM_032951.2	NC_000007.14	1	0|50bp	Brunello	CATGTCAGCATTGCCGACGT	AGG		chr7	+	73605763	63	65	OK	1	1	0.28222	98	1	0	0	0	5 or fewer	0	0	0	0	41			chr7(+):73605746-73605765			2
Transcription factors	ho_tf2_sg2	36	No	51085		ENSG00000274080	MLXIPL		AC005089.1		4			2	0|50bp	TKOv3	CTGGAAGCGGCGCATCGAGG	TGG		chr7	-	73607381	63	57	OK	0.77741	0.77741	0.25243	97	1	0	0	4	5 or fewer	0	0	0	4	57			chr7(-):73607378-73607397			2
Transcription factors	ho_tf2_sg3	36	No	51085		ENSG00000274080	MLXIPL		AC005089.1		1	NM_032951.2	NC_000007.14	3	0|50bp	Brunello	AGTGTGGGGTCGATACTGCG	CGG		chr7	+	73624253	87	78	OK	0.70442	0.70442	0.31295	98	1	0	0	3	5 or fewer	0	0	0	3	32			chr7(+):73624236-73624255			2
Transcription factors	ho_tf2_sg4	36	No	51085		ENSG00000274080	MLXIPL		AC005089.1		1			4	0|50bp	TKOv3	GGACTCGGACACAGACTCGG	AGG		chr7	-	73624408	71	70	OK	0.61022	0.61022	0.07086	88	1	0	0	4	5 or fewer	0	0	0	4	82	rs556383112	8e-05	chr7(-):73624405-73624424			2
Transcription factors	ho_tf2_sg1	37	No	55139			ANKZF1				7	NM_018089.2	NC_000002.12	1	0|50bp	Brunello	GCTTGGCCCGAACCGTATAG	CGG		chr2	-	219233322	64	69	OK	1	1	0.7021	100	1	0	0	0	5 or fewer	0	0	0	0	7			chr2(-):219233319-219233338			1
Transcription factors	ho_tf2_sg2	37	No	55139			ANKZF1				2			2	0|50bp	TKOv3	AGACCGGAGCATCCGCGCTG	AGG		chr2	-	219230317	65	63	OK	0.96659	0.98364	0.23695	97	1	0	0	2	5 or fewer	0	0	0	2	52			chr2(-):219230314-219230333			1
Transcription factors	ho_tf2_sg3	37	No	55139			ANKZF1				2	NM_018089.2	NC_000002.12	3	0|50bp	Brunello	ATACCTGAACAGGAAGTACG	CGG		chr2	-	219230393	72	74	OK	0.62722	0.54661	0.09577	91	1	0	1	2	5 or fewer	0	0	1	4	77			chr2(-):219230390-219230409			1
Transcription factors	ho_tf2_sg4	37	No	55139			ANKZF1				5	NM_018089.2	NC_000002.12	4	0|50bp	Brunello	TCTGGAAAAGAACTCGATGA	GGG		chr2	-	219232614	64	64	OK	0.57774	0.57774	0.13599	94	1	0	1	10	20 or fewer	0	0	1	10	137			chr2(-):219232611-219232630			1
Transcription factors	ho_tf2_sg1	38	No	51230			PHF20				9	NM_016436.4	NC_000020.11	1	0|50bp	Brunello	ATTACAAGAGATTTCGACTG	TGG		chr20	+	35871821	61	63	OK	0.97587	0.96466	0.20686	96	1	0	0	3	5 or fewer	0	0	0	4	65			chr20(+):35871804-35871823			2
Transcription factors	ho_tf2_sg2	38	No	51230			PHF20				3	NM_016436.4	NC_000020.11	2	0|50bp	Bru, TKOv3	AGAACCACTCATCATAACGA	TGG		chr20	-	35842648	71	72	OK	0.53618	0.48789	0.18884	96	1	0	0	6	10 or fewer	0	0	1	9	52			chr20(-):35842645-35842664			2
Transcription factors	ho_tf2_sg3	38	No	51230			PHF20				8			3	0|50bp	TKOv3	AGACACGTTGTCTAGTACCA	AGG		chr20	+	35871117	59	57	OK	0.4746	0.42987	0.11204	93	1	0	0	4	5 or fewer	0	0	0	7	55			chr20(+):35871100-35871119			2
Transcription factors	ho_tf2_sg4	38	No	51230			PHF20				12	NM_016436.4	NC_000020.11	4	0|50bp	Brunello	ATGGACCCCTGGCTTGTGTG	AGG		chr20	-	35914120	64	62	OK	0.4496	0.40107	0.06468	87	1	0	1	4	5 or fewer	0	0	1	9	140			chr20(-):35914117-35914136			2
Transcription factors	ho_tf2_sg1	39	No	84874			ZNF514				5			1	0|50bp	GPP	TTTATAATCTCTGCTAAGGG	TGG	1	chr2	+	95150046	64	63	OK	0.33952	0.3037	0.05889	86	1	0	1	5	10 or fewer	0	0	3	9	153			chr2(+):95150029-95150048			1
Transcription factors	ho_tf2_sg2	39	No	84874			ZNF514				3			2	0|50bp	GPP	GGGCTTGTGCTCACCCAGAA	TGG	8	chr2	+	95153136	54	57	OK	0.30193	0.26403	0.04745	83	1	0	1	18	20 or fewer	0	0	3	24	167			chr2(+):95153119-95153138			1
Transcription factors	ho_tf2_sg3	39	No	84874			ZNF514				5	NM_032788.1	NC_000002.12	3	0|50bp	GPP, Bru	AAGGAATCAATGCCAAGTTG	GGG	3	chr2	-	95150228	64	65	OK	0.29898	0.24261	0.04093	81	1	1	1	12	20 or fewer	0	1	1	22	188			chr2(-):95150225-95150244	chr19(+):44349954-44349973	AAGGAATCAATGCCAAGTTT	1
Transcription factors	ho_tf2_sg4	39	No	84874			ZNF514				5	NM_032788.1	NC_000002.12	4	0|50bp	GPP, Bru	AGAATTCAGGCAGACTTTAG	GGG	11	chr2	-	95149920	62	55	OK	0.2411	0.22325	0.04302	82	1	1	2	25	50 or fewer	0	1	5	24	218			chr2(-):95149917-95149936	chr3(+):64509836-64509855	AGAATGCAGGCAGACTTTAG	1
Transcription factors	ho_tf2_sg1	40	No	346157			ZNF391				4 | 3			1	0|50bp	GPP, TKOv3	TATGGTTGAACGGTCACCGA	AGG	4	chr6	-	27401062	59	60	OK	0.87015	0.8362	0.40734	99	1	0	0	2	5 or fewer	0	0	0	3	18			chr6(-):27401059-27401078			2
Transcription factors	ho_tf2_sg2	40	No	346157			ZNF391				4 | 3	NM_001076781.1	NC_000006.12	2	0|50bp	GPP, Bru, tk3	GTACACAGTAGAATTCATGG	TGG	3	chr6	+	27400763	81	79	OK	0.2774	0.24228	0.04246	82	1	0	0	10	10 or fewer	0	0	1	15	145			chr6(+):27400746-27400765			2
Transcription factors	ho_tf2_sg3	40	No	346157			ZNF391				4 | 3			3	0|50bp	GPP, TKOv3	TCAGCAATGGAAAGCCTCAG	AGG	32	chr6	+	27400382	66	69	OK	0.2707	0.24537	0.04867	84	1	0	0	21	50 or fewer	0	0	1	29	191			chr6(+):27400365-27400384			2
Transcription factors	ho_tf2_sg4	40	No	346157			ZNF391				4			4	0|50bp	GPP	GAGTTCGCTGATGCTGACTA	AGG	7	chr6	-	27400997	52	54	OK	0.2427	0.22944	0.0755	89	1	0	0	14	20 or fewer	0	0	0	18	108			chr6(-):27400994-27401013			2
Transcription factors	ho_tf2_sg1	41	No	9705		101929341	ST18		LOC101929341		9	NM_014682.2	NC_000008.11	1	0|50bp	Brunello	ACACATGGTCACTCTACCGC	AGG		chr8	-	52180127	61	61	OK	0.7463	0.74462	0.22135	97	1	0	0	4	5 or fewer	0	0	0	5	48	rs140681407	0.00073	chr8(-):52180124-52180143			1
Transcription factors	ho_tf2_sg2	41	No	9705		101929341	ST18		LOC101929341		7			2	0|50bp	TKOv3	ACTCGCTCTAAAGGAACCGA	GGG		chr8	-	52214208	67	70	OK	0.66667	0.66667	0.20975	96	1	0	0	1	5 or fewer	0	0	0	1	29			chr8(-):52214205-52214224			1
Transcription factors	ho_tf2_sg3	41	No	9705		101929341	ST18		LOC101929341		15	NM_014682.2	NC_000008.11	3	0|50bp	Brunello	TTGACCGTAGCTATAAGAGC	TGG		chr8	+	52159026	64	58	OK	0.52529	0.50364	0.14409	94	1	0	1	3	5 or fewer	0	0	3	3	43	rs565914881	0.00077	chr8(+):52159009-52159028			1
Transcription factors	ho_tf2_sg4	41	No	9705		101929341	ST18		LOC101929341		10	NM_014682.2	NC_000008.11	4	0|50bp	Brunello	CAAACCAAAGTTATCGACAT	GGG		chr8	-	52171824	67	65	OK	0.46866	0.44445	0.19644	96	1	0	1	22	50 or fewer	0	0	2	17	78			chr8(-):52171821-52171840			1
Transcription factors	ho_tf2_sg1	42	No	283489			CHAMP1				3	NM_001164144.1	NC_000013.11	1	0|50bp	Brunello	GAGTCCCAGAAAAGTTCCCG	TGG		chr13	+	114325258	67	66	OK	0.61205	0.58105	0.08047	90	1	0	0	5	5 or fewer	0	0	3	4	98			chr13(+):114325241-114325260			2
Transcription factors	ho_tf2_sg2	42	No	283489			CHAMP1				3	NM_001164144.1	NC_000013.11	2	0|50bp	Brunello	TGCTGGACTACGGATCTCTG	GGG		chr13	-	114325128	74	69	OK	0.51376	0.50218	0.08379	90	1	0	0	5	5 or fewer	0	0	0	6	77			chr13(-):114325125-114325144			2
Transcription factors	ho_tf2_sg3	42	No	283489			CHAMP1				3			3	0|50bp	TKOv3	AGAGCCTGGTGACACAGCGG	GGG		chr13	-	114324759	63	63	OK	0.27666	0.24512	0.04943	84	1	0	1	16	20 or fewer	0	0	2	22	178	rs151020694	0.00073	chr13(-):114324756-114324775			2
Transcription factors	ho_tf2_sg4	42	No	283489			CHAMP1				3	NM_001164144.1	NC_000013.11	4	0|50bp	Brunello	AACAGGCTTCCAGATATCTG	AGG		chr13	-	114325380	66	69	OK	0.21446	0.1937	0.03194	77	1	0	0	19	20 or fewer	0	0	3	25	209			chr13(-):114325377-114325396			2
Transcription factors	ho_tf2_sg1	43	No	4825			NKX6-1				1	NM_006168.2	NC_000004.12	1	0|50bp	Brunello	GATATCGTTGATGCCGTGTG	GGG		chr4	+	84497943	69	71	OK	0.85294	0.84435	0.33682	98	1	0	0	1	5 or fewer	0	0	0	3	28			chr4(+):84497926-84497945			1
Transcription factors	ho_tf2_sg2	43	No	4825			NKX6-1				1	NM_006168.2	NC_000004.12	2	0|50bp	Brunello	CGGGTGGTAGTACTCACGAG	GGG		chr4	+	84497559	78	74	OK	0.85018	0.85018	0.40875	99	1	0	0	1	5 or fewer	0	0	0	1	13			chr4(+):84497542-84497561			1
Transcription factors	ho_tf2_sg3	43	No	4825			NKX6-1				1	NM_006168.2	NC_000004.12	3	0|50bp	Brunello	CTTGGGGTACCGGCCCACGG	CGG		chr4	+	84497670	65	66	OK	0.70575	0.70575	0.14007	94	1	0	0	4	5 or fewer	0	0	0	4	47			chr4(+):84497653-84497672			1
Transcription factors	ho_tf2_sg4	43	No	4825			NKX6-1				2			4	0|50bp	TKOv3	CGGACAGCAGATCTTCGCCC	TGG		chr4	-	84495767	49	44	OK	0.65578	0.65578	0.14346	94	1	0	2	1	5 or fewer	0	0	2	1	56			chr4(-):84495764-84495783			1
Transcription factors	ho_tf2_sg1	44	No	6940			ZNF354A				5			1	0|50bp	GPP	TTATGACTGCTCTTCGATCC	TGG	33	chr5	+	178713620	41	40	OK	0.5357	0.50989	0.2681	97	1	0	0	4	5 or fewer	0	0	0	5	48	rs149304369	0.00048	chr5(+):178713603-178713622			2
Transcription factors	ho_tf2_sg2	44	No	6940			ZNF354A				5			2	0|50bp	GPP, TKOv3	GATCCAACAGGAATGTACCT	TGG	13	chr5	-	178713530	54	53	OK	0.51346	0.42447	0.06091	87	1	0	0	8	10 or fewer	0	0	1	22	109			chr5(-):178713527-178713546			2
Transcription factors	ho_tf2_sg3	44	No	6940			ZNF354A				5			3	0|50bp	GPP, TKOv3	AAGGCCTGACCTTCGGCTGA	AGG	30	chr5	+	178712956	55	51	OK	0.21837	0.2164	0.06156	87	1	0	0	14	20 or fewer	0	0	0	16	119			chr5(+):178712939-178712958			2
Transcription factors	ho_tf2_sg4	44	No	6940			ZNF354A				5	NM_005649.2	NC_000005.10	4	0|50bp	GPP, Bru, tk3	AAGGGATGTACTGAGAGTAA	AGG	1	chr5	+	178713040	57	58	OK	0.21245	0.2127	0.02997	76	1	0	0	21	50 or fewer	0	0	2	23	209			chr5(+):178713023-178713042			2
Transcription factors	ho_tf2_sg1	45	No	4306		ENSG00000250354	NR3C2		AC069272.1		5			1	0|50bp	TKOv3	AACCAGTGCTGTGTTGACCG	AGG		chr4	+	148154761	63	63	OK	0.74181	0.72355	0.10294	92	1	0	0	4	5 or fewer	0	0	0	5	79			chr4(+):148154744-148154763			1
Transcription factors	ho_tf2_sg2	45	No	4306		ENSG00000250354	NR3C2		AC069272.1		9			2	0|50bp	TKOv3	CAGCGGGCAGTCACTTCCGG	TGG		chr4	+	148081351	59	60	OK	0.43902	0.4285	0.101	92	1	0	0	5	5 or fewer	0	0	0	6	70			chr4(+):148081334-148081353			1
Transcription factors	ho_tf2_sg3	45	No	4306		ENSG00000250354	NR3C2		AC069272.1		2	NM_000901.4	NC_000004.12	3	0|50bp	Brunello	TCCCCTAATGTTGAAAATCG	AGG		chr4	-	148436133	63	59	OK	0.41223	0.38556	0.0913	91	1	0	2	5	10 or fewer	0	0	3	6	80			chr4(-):148436130-148436149			1
Transcription factors	ho_tf2_sg4	45	No	4306		ENSG00000250354	NR3C2		AC069272.1		7			4	0|50bp	TKOv3	GCCATGTATGAACTATGCCA	GGG		chr4	-	148120253	64	65	OK	0.38861	0.36221	0.10288	92	1	0	1	6	10 or fewer	0	0	2	8	87			chr4(-):148120250-148120269			1
Transcription factors	ho_tf2_sg1	46	No	2115			ETV1				14			1	0|50bp	TKOv3	GGAACGTCACATCAACGAGG	AGG		chr7	-	13895970	72	70	OK	0.73927	0.68696	0.16567	95	1	0	0	4	5 or fewer	0	0	0	7	39			chr7(-):13895967-13895986			2
Transcription factors	ho_tf2_sg2	46	No	2115			ETV1				12			2	0|50bp	TKOv3	GGGAAGGACCCACATACCAA	CGG		chr7	-	13906553	70	70	OK	0.39773	0.34619	0.09112	91	1	0	1	7	10 or fewer	0	0	2	12	123			chr7(-):13906550-13906569			2
Transcription factors	ho_tf2_sg3	46	No	2115			ETV1				11	NM_004956.4	NC_000007.14	3	0|50bp	Brunello	TGTCATCATAAAACTGCCTG	GGG		chr7	+	13909676	66	66	OK	0.32989	0.29945	0.05109	84	1	0	2	11	20 or fewer	0	0	4	14	166			chr7(+):13909659-13909678			2
Transcription factors	ho_tf2_sg4	46	No	2115			ETV1				8	NM_004956.4	NC_000007.14	4	0|50bp	Brunello	TTGGAGATGCATGATGCAGT	GGG		chr7	+	13935819	61	62	OK	0.31425	0.24503	0.03801	80	1	0	2	18	20 or fewer	0	0	7	40	223			chr7(+):13935802-13935821			2
Transcription factors	ho_tf2_sg1	47	No	84504			NKX6-2				1			1	0|50bp	TKOv3	TCAGCACGAACGCGCCCGGG	CGG		chr10	+	132785932	61	60	OK	1	0.93913	0.48328	99	1	0	0	0	5 or fewer	0	0	0	1	18			chr10(+):132785915-132785934			1
Transcription factors	ho_tf2_sg2	47	No	84504			NKX6-2				1	NM_177400.2	NC_000010.11	2	0|50bp	Brunello	GACGCGAGCCCGTTGAGCCG	GGG		chr10	+	132785706	57	59	OK	0.96204	0.92201	0.31712	98	1	0	0	1	5 or fewer	0	0	0	3	23			chr10(+):132785689-132785708			1
Transcription factors	ho_tf2_sg3	47	No	84504			NKX6-2				1	NM_177400.2	NC_000010.11	3	0|50bp	Brunello	ATGCCGTGCGGGGTCCCGAG	CGG		chr10	+	132785787	63	61	OK	0.83613	0.83613	0.13769	94	1	0	0	2	5 or fewer	0	0	2	0	42			chr10(+):132785770-132785789			1
Transcription factors	ho_tf2_sg4	47	No	84504			NKX6-2				1	NM_177400.2	NC_000010.11	4	0|50bp	Brunello	CCGGACCCTGCAGCGCGTAG	GGG		chr10	+	132785854	56	61	OK	0.82651	0.82651	0.2632	97	1	0	0	2	5 or fewer	0	0	0	2	48			chr10(+):132785837-132785856			1
Transcription factors	ho_tf2_sg1	48	No	1745			DLX1				1	NM_178120.4	NC_000002.12	1	0|50bp	Brunello	GCTGCTGACCGAGTTGACGT	AGG		chr2	-	172085892	61	56	OK	1	1	0.24768	97	1	0	0	1	5 or fewer	0	0	0	1	35			chr2(-):172085889-172085908			2
Transcription factors	ho_tf2_sg2	48	No	1745			DLX1				1	NM_178120.4	NC_000002.12	2	0|50bp	Brunello	AGTTCGGTGCAGTCCTACCC	GGG		chr2	+	172085947	60	63	OK	0.91619	0.91619	0.25807	97	1	0	0	2	5 or fewer	0	0	0	2	42			chr2(+):172085930-172085949			2
Transcription factors	ho_tf2_sg3	48	No	1745			DLX1				1			3	0|50bp	TKOv3	AGTGCATGGAGTAGTGCCCG	TGG		chr2	-	172085791	67	66	OK	0.65103	0.65103	0.10032	92	1	0	0	4	5 or fewer	0	0	0	4	62			chr2(-):172085788-172085807			2
Transcription factors	ho_tf2_sg4	48	No	1745			DLX1				2	NM_178120.4	NC_000002.12	4	0|50bp	Brunello	GAAAAAAGATCCGTAAACCC	AGG		chr2	+	172086731	65	64	OK	0.54334	0.49815	0.07813	89	1	0	0	8	10 or fewer	0	0	1	10	110			chr2(+):172086714-172086733			2
Transcription factors	ho_tf2_sg1	49	No	85446		ENSG00000273618	ZFHX2		AL135999.2		9	NM_033400.2	NC_000014.9	1	0|50bp	Brunello	GATGCAGAACTGACCGCATG	TGG		chr14	+	23526142	63	63	OK	0.86936	0.86936	0.21653	97	1	0	0	7	10 or fewer	0	0	0	7	71			chr14(+):23526125-23526144			1
Transcription factors	ho_tf2_sg2	49	No	85446		ENSG00000273618	ZFHX2		AL135999.2		9	NM_033400.2	NC_000014.9	2	0|50bp	Brunello	GCTTATCCTCAAGACACACG	AGG		chr14	-	23525450	76	75	OK	0.78002	0.72059	0.15625	95	1	0	0	2	5 or fewer	0	0	0	6	70			chr14(-):23525447-23525466			1
Transcription factors	ho_tf2_sg3	49	No	85446		ENSG00000273618	ZFHX2		AL135999.2		2			3	0|50bp	TKOv3	AATGTCCTAATGCTGCACCA	GGG		chr14	-	23533524	67	69	OK	0.44011	0.42907	0.07825	89	1	0	0	9	10 or fewer	0	0	1	10	117			chr14(-):23533521-23533540			1
Transcription factors	ho_tf2_sg4	49	No	85446	ENSG00000273618	ENSG00000273618	ZFHX2	AL135999.2	AL135999.2		4			4	0|50bp	TKOv3	TCTGGGCCTGGGCATCGCGG	TGG		chr14	+	23531597	50	46	OK	0.3872	0.3872	0.05056	84	1	0	2	10	20 or fewer	0	0	2	10	179			chr14(+):23531580-23531599			1
Transcription factors	ho_tf2_sg1	50	No	51427			ZNF107				2			1	0|50bp	GPP	GCGACATCTTTAAATGTCAG	TGG	49	chr7	-	64691257	60	56	OK	0.49608	0.3831	0.04592	83	1	0	0	8	10 or fewer	0	0	3	19	142			chr7(-):64691254-64691273			2
Transcription factors	ho_tf2_sg2	50	No	51427			ZNF107				4	NM_001282359.1	NC_000007.14	2	0|50bp	GPP, Bru	AACATGTGGATGAGTGTACG	GGG	1	chr7	+	64706467	76	74	OK	0.33392	0.33213	0.0662	88	1	0	0	10	10 or fewer	0	0	0	11	117			chr7(+):64706450-64706469			2
Transcription factors	ho_tf2_sg3	50	No	51427			ZNF107				4			3	0|50bp	GPP	CTTATGTCTAGTAAGTTGAT	AGG	46	chr7	-	64707833	42	47	OK	0.27426	0.26939	0.05282	85	1	0	0	19	20 or fewer	0	0	0	22	162	rs117477210	0.00094	chr7(-):64707830-64707849			2
Transcription factors	ho_tf2_sg4	50	No	51427			ZNF107				4			4	0|50bp	GPP	ACCAGTCCTCACAACTTACT	AGG	15	chr7	+	64706830	44	49	OK	0.35164	0.31112	0.07062	88	1	2	1	10	20 or fewer	0	2	7	13	117			chr7(+):64706813-64706832	chr19(+):22316926-22316945; chr19(-):23743816-23743835	ACCAGTCCTCACACCTTACT; ACCAGTCCTCACACCTTACT	2
Transcription factors	ho_tf2_sg1	51	No	80709			AKNA				9	NM_030767.4	NC_000009.12	1	0|50bp	Brunello	GAGGCAGAGATATACCGTCT	GGG		chr9	-	114361888	64	65	OK	0.74661	0.74661	0.09867	92	1	0	0	1	5 or fewer	0	0	0	1	93			chr9(-):114361885-114361904			1
Transcription factors	ho_tf2_sg2	51	No	80709			AKNA				2			2	0|50bp	TKOv3	GCTCCTAGAGGACTTCCGCC	TGG		chr9	-	114381156	52	50	OK	0.74567	0.73972	0.17289	95	1	0	0	3	5 or fewer	0	0	0	4	51			chr9(-):114381153-114381172			1
Transcription factors	ho_tf2_sg3	51	No	80709			AKNA				5	NM_030767.4	NC_000009.12	3	0|50bp	Brunello	CCTGGGGCACCATTCCCGTG	TGG		chr9	+	114368549	69	66	OK	0.63151	0.63151	0.12413	93	1	0	0	6	10 or fewer	0	0	0	6	84			chr9(+):114368532-114368551			1
Transcription factors	ho_tf2_sg4	51	No	80709			AKNA				3	NM_030767.4	NC_000009.12	4	0|50bp	Brunello	TGACAGCCTTGATTCTACCT	GGG		chr9	-	114377155	64	61	OK	0.59046	0.46979	0.0827	90	1	0	0	12	20 or fewer	0	0	0	19	131			chr9(-):114377152-114377171			1
Transcription factors	ho_tf2_sg1	52	No	79724			ZNF768				2	NM_024671.3	NC_000016.10	1	0|50bp	Brunello	GCGAAGGCCTTGCCGCAACG	GGG		chr16	+	30525177	72	68	OK	0.54861	0.54861	0.27088	97	1	0	0	5	5 or fewer	0	0	0	5	24			chr16(+):30525160-30525179			2
Transcription factors	ho_tf2_sg2	52	No	79724			ZNF768				1			2	0|50bp	TKOv3	GGAGCGGGAGGCGTTGCCGT	GGG		chr16	-	30526395	44	41	OK	0.42551	0.4183	0.15383	95	1	0	0	11	20 or fewer	0	0	0	12	144			chr16(-):30526392-30526411			2
Transcription factors	ho_tf2_sg3	52	No	79724			ZNF768				2	NM_024671.3	NC_000016.10	3	0|50bp	Brunello	GAGCCCTTCGAGGTCCAGGT	CGG		chr16	-	30525405	66	66	OK	0.36818	0.34128	0.07149	89	1	0	0	8	10 or fewer	0	0	1	10	125			chr16(-):30525402-30525421			2
Transcription factors	ho_tf2_sg4	52	No	79724			ZNF768				2			4	0|50bp	TKOv3	GAGGTAGGAGCTGTCGCCGA	AGG		chr16	+	30525077	56	59	OK	0.36139	0.3608	0.1145	93	1	0	0	15	20 or fewer	0	0	0	15	108			chr16(+):30525060-30525079			2
Transcription factors	ho_tf2_sg1	53	No	7561			ZNF14				4			1	0|50bp	TKOv3	ATCGAATTTGACTGGAACGA	AGG		chr19	+	19711656	55	62	OK	1	0.96702	0.12911	94	1	0	0	0	5 or fewer	0	0	1	0	61			chr19(+):19711639-19711658			1
Transcription factors	ho_tf2_sg2	53	No	7561			ZNF14				4			2	0|50bp	GPP	TTCATGAGTTCGAAAGTATG	TGG	7	chr19	+	19712488	47	50	OK	0.51349	0.47034	0.06749	88	1	0	1	5	10 or fewer	0	0	2	7	101			chr19(+):19712471-19712490			1
Transcription factors	ho_tf2_sg3	53	No	7561			ZNF14				4	NM_021030.2	NC_000019.10	3	0|50bp	GPP, Bru	GATGTGGCAAATCATTCAGT	TGG	5	chr19	-	19712165	60	61	OK	0.22944	0.20914	0.04764	83	1	0	2	17	20 or fewer	0	0	4	23	159			chr19(-):19712162-19712181			1
Transcription factors	ho_tf2_sg4	53	No	7561			ZNF14				4	NM_021030.2	NC_000019.10	4	0|50bp	GPP, Bru	AAAGCAGTGGTGATAACTGA	AGG	10	chr19	+	19712830	61	63	OK	0.20795	0.17539	0.03128	76	1	0	5	23	50 or fewer	0	0	10	31	254			chr19(+):19712813-19712832			1
Transcription factors	ho_tf2_sg1	54	No	80108			ZFP2				5			1	0|50bp	TKOv3	AAGATGCATGCTTTGACTGA	AGG		chr5	-	178932068	52	53	OK	0.47363	0.42454	0.05425	85	1	0	2	8	10 or fewer	0	0	2	13	166			chr5(-):178932065-178932084			2
Transcription factors	ho_tf2_sg2	54	No	80108			ZFP2				5	NM_030613.2	NC_000005.10	2	0|50bp	Brunello	GATAGTCATCTGAGCCAAGT	GGG		chr5	+	178931406	66	61	OK	0.43407	0.39203	0.0704	88	1	0	0	6	10 or fewer	0	0	1	12	159			chr5(+):178931389-178931408			2
Transcription factors	ho_tf2_sg3	54	No	80108			ZFP2				5	NM_030613.2	NC_000005.10	3	0|50bp	Brunello	AATCCTCTGGTGCTTAAGAA	GGG		chr5	-	178931666	54	53	OK	0.27379	0.25426	0.05605	86	1	0	2	10	20 or fewer	0	0	2	16	147			chr5(-):178931663-178931682			2
Transcription factors	ho_tf2_sg4	54	No	80108			ZFP2				5	NM_030613.2	NC_000005.10	4	0|50bp	Brunello	CCCCATAACTGTAATTCACA	TGG		chr5	+	178931547	56	57	OK	0.24184	0.23624	0.04786	83	1	0	1	11	20 or fewer	0	0	1	12	119			chr5(+):178931530-178931549			2
Transcription factors	ho_tf2_sg1	55	No	90874			ZNF697				3			1	0|50bp	TKOv3	TCTCGTCGTCGTCCTCCCGG	AGG		chr1	+	119623993	69	67	OK	1	0.96774	0.1439	94	1	0	0	0	5 or fewer	0	0	0	1	41			chr1(+):119623976-119623995			1
Transcription factors	ho_tf2_sg2	55	No	90874			ZNF697				3	NM_001080470.1	NC_000001.11	2	0|50bp	Brunello	GCTCGCATCTGTTGAGCCAC	CGG		chr1	-	119623341	57	54	OK	0.70217	0.65252	0.06966	88	1	0	0	3	5 or fewer	0	0	0	6	92			chr1(-):119623338-119623357			1
Transcription factors	ho_tf2_sg3	55	No	90874			ZNF697				3	NM_001080470.1	NC_000001.11	3	0|50bp	Brunello	AGAAGGCGTTTCTGTCCGTG	GGG		chr1	-	119624081	74	70	OK	0.66935	0.65088	0.07549	89	1	0	1	2	5 or fewer	0	0	1	5	79	rs587618855	0.00017	chr1(-):119624078-119624097			1
Transcription factors	ho_tf2_sg4	55	No	90874			ZNF697				3	NM_001080470.1	NC_000001.11	4	0|50bp	Brunello	TCCCTGGGGAGTCGGCACCG	AGG		chr1	-	119623885	71	68	OK	0.38903	0.3751	0.06936	88	1	0	0	8	10 or fewer	0	0	0	8	137			chr1(-):119623882-119623901			1
Transcription factors	ho_tf2_sg1	56	No	3235			HOXD9				1			1	0|50bp	TKOv3	ACACGAGGCGAACTCGGCGG	CGG		chr2	-	176122950	57	58	OK	1	1	0.62848	99	1	0	0	0	5 or fewer	0	0	0	0	6			chr2(-):176122947-176122966			2
Transcription factors	ho_tf2_sg2	56	No	3235			HOXD9				2			2	0|50bp	TKOv3	AGCGTGGATCCAGTTCGCGG	CGG		chr2	-	176123946	67	63	OK	0.83127	0.83127	0.37706	98	1	0	0	2	5 or fewer	0	0	0	2	22			chr2(-):176123943-176123962			2
Transcription factors	ho_tf2_sg3	56	No	3235			HOXD9				1	NM_014213.3	NC_000002.12	3	0|50bp	Brunello	CAAACGGACTGAGTGCTCCG	TGG		chr2	+	176123349	67	66	OK	0.77778	0.77778	0.14426	94	1	0	0	1	5 or fewer	0	0	0	1	54			chr2(+):176123332-176123351			2
Transcription factors	ho_tf2_sg4	56	No	3235			HOXD9				1	NM_014213.3	NC_000002.12	4	0|50bp	Brunello	GGACTCGCTTATAGGCCATG	AGG		chr2	+	176122851	69	71	OK	0.74028	0.73007	0.14991	95	1	0	0	3	5 or fewer	0	0	1	3	36			chr2(+):176122834-176122853			2
Transcription factors	ho_tf2_sg1	57	No	9603			NFE2L3				1	NM_004289.6	NC_000007.14	1	0|50bp	GPP, Bru	CTTCGTCCCTCGCACCAGCG	TGG	11	chr7	+	26152818	65	61	OK	0.94483	0.81978	0.21666	97	1	0	0	2	5 or fewer	0	0	0	4	35			chr7(+):26152801-26152820			1
Transcription factors	ho_tf2_sg2	57	No	9603			NFE2L3				1			2	0|50bp	TKOv3	AAGCGGTGGTGGTCGGCCGG	CGG		chr7	+	26152528		53	OK		0.35919	0.13774	94	1	1			Unspecific	0	1	3	6	94			chr7(+):26152511-26152530	chr17(+):47423764-47423783	AAGCGGTGGTGGTCGGCCAG	1
Transcription factors	ho_tf2_sg3	57	No	9603			NFE2L3				4			3	0|50bp	GPP	CTTCAGCCAGGCTATAAGTC	AGG	7	chr7	+	26184627		50	OK		0.47344	0.10614	92	1	1			Unspecific	0	1	1	10	91	rs144296822	0.00051	chr7(+):26184610-26184629	chr18(+):59970234-59970253	CTTCAGCCAGGCTGTAAGTC	1
Transcription factors	ho_tf2_sg4	57	No	9603			NFE2L3				2	NM_004289.6	NC_000007.14	4	0|50bp	GPP, Bru	GGATCATAGTTCCCAGCATG	AGG	4	chr7	+	26177995		67	OK		0.27925	0.06918	88	1	2			Unspecific	0	2	3	7	106			chr7(+):26177978-26177997	chr17(+):47424370-47424389; chr18(+):59969924-59969943	GGATCATAGTTCCCAGCGTG; GGATCATAGTTCCCAGCGTG	1
Transcription factors	ho_tf2_sg1	58	No	196528		ENSG00000278475	ARID2		AC009464.1		2			1	0|50bp	TKOv3	TACTTTAGGCGGATTCGCGA	AGG		chr12	+	45730133	52	56	OK	0.90099	0.90099	0.43626	99	1	0	0	2	5 or fewer	0	0	0	2	5	rs200775326	0.00056	chr12(+):45730116-45730135			2
Transcription factors	ho_tf2_sg2	58	No	196528		ENSG00000278475	ARID2		AC009464.1		1			2	0|50bp	TKOv3	AAATAATGGCAAACTCGACG	GGG		chr12	+	45729849	69	66	OK	0.89381	0.92599	0.16233	95	1	0	0	4	5 or fewer	0	0	0	3	62			chr12(+):45729832-45729851			2
Transcription factors	ho_tf2_sg3	58	No	196528		ENSG00000278475	ARID2		AC009464.1		5	NM_152641.2	NC_000012.12	3	0|50bp	Bru, TKOv3	TTTACTACTTGCTAATGCCG	GGG		chr12	+	45817871	60	62	OK	0.5128	0.5128	0.11799	93	1	0	0	6	10 or fewer	0	0	0	6	63			chr12(+):45817854-45817873			2
Transcription factors	ho_tf2_sg4	58	No	196528		ENSG00000278475	ARID2		AC009464.1		15	NM_152641.2	NC_000012.12	4	0|50bp	Brunello	TTGTTCAGAATCATAGTACA	GGG		chr12	+	45850368	65	69	OK	0.38332	0.342	0.06435	87	1	0	0	13	20 or fewer	0	0	2	21	138			chr12(+):45850351-45850370			2
Transcription factors	ho_tf2_sg1	59	No	6496			SIX3				2			1	0|50bp	TKOv3	GGCAGAGTCGCCGTCCACGG	CGG		chr2	+	44944657	63	64	OK	0.49464	0.49464	0.15709	95	1	0	1	5	10 or fewer	0	0	1	5	55			chr2(+):44944640-44944659			1
Transcription factors	ho_tf2_sg2	59	No	6496			SIX3				1	NM_005413.3	NC_000002.12	2	0|50bp	GPP, Bru, tk3	ACATGGACAACTCTTCCGGG	GGG	4	chr2	-	44942326	69	68	OK	0.45021	0.47642	0.10861	92	1	0	1	6	10 or fewer	0	0	2	6	70			chr2(-):44942323-44942342			1
Transcription factors	ho_tf2_sg3	59	No	6496			SIX3				1	NM_005413.3	NC_000002.12	3	0|50bp	GPP, Bru	AAGTTCACCAAGGAGTCTCA	CGG	3	chr2	+	44942587	64	65	OK	0.38017	0.36669	0.05344	85	1	0	0	8	10 or fewer	0	0	1	14	146			chr2(+):44942570-44942589			1
Transcription factors	ho_tf2_sg4	59	No	6496			SIX3				1			4	0|50bp	GPP, TKOv3	TAGCGGCGGCGGGAACGGTG	CGG	49	chr2	+	44942214		54	OK		0.21925	0.06963	88	1	1			Unspecific	0	1	0	9	87	rs202214767	9e-05	chr2(+):44942197-44942216	chr2(+):44942245-44942264	CAGCGGCGGCGGGAACGGTG	1
Transcription factors	ho_tf2_sg1	60	No	253461			ZBTB38				8	NM_001080412.2	NC_000003.12	1	0|50bp	Brunello	GCAGCTTCACAAGCCAACCC	AGG		chr3	+	141443488	66	64	OK	0.67703	0.56508	0.0888	91	1	0	1	13	20 or fewer	0	0	2	19	161			chr3(+):141443471-141443490			2
Transcription factors	ho_tf2_sg2	60	No	253461			ZBTB38				8	NM_001080412.2	NC_000003.12	2	0|50bp	Brunello	ACTTCTGTAAGCTTCAGCTA	CGG		chr3	-	141443074	64	63	OK	0.6112	0.57516	0.07551	89	1	0	0	8	10 or fewer	0	0	0	11	122			chr3(-):141443071-141443090			2
Transcription factors	ho_tf2_sg3	60	No	253461			ZBTB38				8	NM_001080412.2	NC_000003.12	3	0|50bp	Brunello	ACAGAATACATAGGGACCCG	GGG		chr3	-	141442783	69	70	OK	0.61011	0.60425	0.09073	91	1	0	0	5	5 or fewer	0	0	0	6	74			chr3(-):141442780-141442799			2
Transcription factors	ho_tf2_sg4	60	No	253461			ZBTB38				8	NM_001080412.2	NC_000003.12	4	0|50bp	Brunello	AAGCCCGAGCCAGATAAAGT	GGG		chr3	+	141444677	66	60	OK	0.37198	0.34827	0.0746	89	1	0	1	7	10 or fewer	0	0	2	7	173			chr3(+):141444660-141444679			2
Transcription factors	ho_tf2_sg1	61	No	5454			POU3F2				1			1	0|50bp	TKOv3	TAGACAAGATCGCAGCGCAA	GGG		chr6	+	98835924	55	56	OK	0.93212	0.90817	0.24296	97	1	0	0	1	5 or fewer	0	0	0	2	29			chr6(+):98835907-98835926			1
Transcription factors	ho_tf2_sg2	61	No	5454			POU3F2				1			2	0|50bp	TKOv3	GGCGCCGAGGATGTGTACGG	GGG		chr6	+	98836151	60	65	OK	0.91282	0.91282	0.2382	97	1	0	0	2	5 or fewer	0	0	0	2	32			chr6(+):98836134-98836153			1
Transcription factors	ho_tf2_sg3	61	No	5454			POU3F2				1	NM_005604.3	NC_000006.12	3	0|50bp	Brunello	TCCATGGGAGCGTCCAACGG	CGG		chr6	+	98835428	62	67	OK	0.90881	0.90881	0.38034	98	1	0	0	2	5 or fewer	0	0	0	2	28			chr6(+):98835411-98835430			1
Transcription factors	ho_tf2_sg4	61	No	5454			POU3F2				1	NM_005604.3	NC_000006.12	4	0|50bp	Brunello	ATCACCGCGCTGTCCCACGG	CGG		chr6	+	98835074	72	68	OK	0.75385	0.75385	0.25829	97	1	0	0	1	5 or fewer	0	0	0	1	19			chr6(+):98835057-98835076			1
Transcription factors	ho_tf2_sg1	62	No	5241			PGR				1	NM_000926.4	NC_000011.10	1	0|50bp	Brunello	AGACGAAAGTTACGACGGCG	GGG		chr11	-	101128080	67	67	OK	0.9808	0.9808	0.62826	99	1	0	0	1	5 or fewer	0	0	0	1	11			chr11(-):101128077-101128096			2
Transcription factors	ho_tf2_sg2	62	No	5241			PGR				1			2	0|50bp	TKOv3	GTGGATGAAATCCATCACCG	TGG		chr11	+	101128173	79	76	OK	0.56573	0.56418	0.12704	94	1	0	0	4	5 or fewer	0	0	0	5	62			chr11(+):101128156-101128175			2
Transcription factors	ho_tf2_sg3	62	No	5241			PGR				7			3	0|50bp	TKOv3	TGACTTCGTAGCCCTTCCAA	AGG		chr11	+	101042095	60	65	OK	0.38796	0.38796	0.07625	89	1	0	0	7	10 or fewer	0	0	0	7	59			chr11(+):101042078-101042097			2
Transcription factors	ho_tf2_sg4	62	No	5241			PGR				1	NM_000926.4	NC_000011.10	4	0|50bp	Brunello	GGAGGACGCAGACGAGACTG	AGG		chr11	+	101127729	62	64	OK	0.37687	0.40878	0.04203	81	1	0	0	21	50 or fewer	0	0	0	15	427	rs369183362	0.00037	chr11(+):101127712-101127731			2
Transcription factors	ho_tf2_sg1	63	No	284459			ZNF875			HKR1	6			1	0|50bp	TKOv3	AATGTGGGCGAGGCTTTACG	TGG		chr19	+	37362726	64	66	OK	0.41914	0.41914	0.12853	94	1	0	1	4	5 or fewer	0	0	1	4	58			chr19(+):37362709-37362728			1
Transcription factors	ho_tf2_sg2	63	No	284459			ZNF875			HKR1	6	NM_181786.2	NC_000019.10	2	0|50bp	Brunello	CACACCTGGTCAGACACAAG	AGG		chr19	+	37363005	67	66	OK	0.36385	0.31981	0.06537	87	1	0	1	12	20 or fewer	0	0	1	20	133			chr19(+):37362988-37363007			1
Transcription factors	ho_tf2_sg3	63	No	284459			ZNF875			HKR1	6	NM_181786.2	NC_000019.10	3	0|50bp	Brunello	GCAGGAAATCCTCTCCACCT	GGG		chr19	+	37362242	64	67	OK	0.29072	0.2496	0.03678	79	1	0	0	14	20 or fewer	0	0	2	21	201			chr19(+):37362225-37362244			1
Transcription factors	ho_tf2_sg4	63	No	284459			ZNF875			HKR1	5			4	0|50bp	TKOv3	TCATTGCTCAGCTGGAGCGA	GGG		chr19	+	37347818	56	54	OK	0.29041	0.28358	0.05655	86	1	0	0	8	10 or fewer	0	0	0	11	106			chr19(+):37347801-37347820			1
Transcription factors	ho_tf2_sg1	64	No	256051			ZNF549				3			1	0|50bp	GPP	CTGGTGTCGAATGCGGTCAT	AGG	26	chr19	-	57538128	47	50	OK	0.78066	0.76492	0.29774	98	1	0	0	2	5 or fewer	0	0	0	3	26			chr19(-):57538125-57538144			2
Transcription factors	ho_tf2_sg2	64	No	256051			ZNF549				3			2	0|50bp	GPP	GAGCAGACTCTTTCTGCGCA	AGG	41	chr19	+	57537259	56	54	OK	0.48248	0.47361	0.08903	91	1	0	0	6	10 or fewer	0	0	0	8	109			chr19(+):57537242-57537261			2
Transcription factors	ho_tf2_sg3	64	No	256051			ZNF549				3			3	0|50bp	GPP	TCTTATGTGTGCATCGAATG	TGG	33	chr19	+	57537928	59	60	OK	0.42441	0.42441	0.11699	93	1	0	2	23	50 or fewer	0	0	2	23	203			chr19(+):57537911-57537930			2
Transcription factors	ho_tf2_sg4	64	No	256051			ZNF549				3			4	0|50bp	GPP	TGATCACCATAGAATCCACA	CGG	8	chr19	+	57538236	69	70	OK	0.30801	0.29082	0.06146	87	1	0	0	12	20 or fewer	0	0	1	21	133			chr19(+):57538219-57538238			2
Transcription factors	ho_tf2_sg1	65	No	400713			ZNF880				4	NM_001145434.1	NC_000019.10	1	0|50bp	GPP, Bru	GCTCATCTTGTAATTCACAC	TGG	24	chr19	+	52384618	62	59	OK	0.28918	0.27833	0.06606	88	1	0	4	9	20 or fewer	0	0	4	12	109	rs569699885	6e-05	chr19(+):52384601-52384620			1
Transcription factors	ho_tf2_sg2	65	No	400713			ZNF880				4			2	0|50bp	TKOv3	TAATCTATGCCTGAAGACCT	TGG		chr19	-	52384911	54	55	OK	0.27096	0.24599	0.06822	88	1	0	3	14	20 or fewer	0	0	2	24	129			chr19(-):52384908-52384927			1
Transcription factors	ho_tf2_sg3	65	No	400713			ZNF880				4	NM_001145434.1	NC_000019.10	3	0|50bp	GPP, Bru	TTCACTCAGATGTAACTGAA	AGG	3	chr19	-	52383918	62	59	OK	0.20003	0.21062	0.03557	79	1	2	3	16	20 or fewer	0	2	3	17	186			chr19(-):52383915-52383934	chr19(-):52415190-52415209; chr19(-):52437798-52437817	ATCACTCAGATGTAACTGAA; TTCAGTCAGATGTAACTGAA	1
Transcription factors	ho_tf2_sg4	65	No	400713			ZNF880				3	NM_001145434.1	NC_000019.10	4	0|50bp	GPP, Bru	CCAACATGGAGATAACACTC	AGG	1	chr19	-	52374321		67	OK		0.22812	0.06448	87	1	1			Unspecific	0	1	4	12	137			chr19(-):52374318-52374337	chr19(-):52435100-52435119	CCAACATGGAGGTAACACTC	1
Transcription factors	ho_tf2_sg1	66	No	56242			ZNF253				4	NM_021047.2	NC_000019.10	1	0|50bp	GPP, Bru, tk3	TATGTGTGGTAACGTGTGAG	GGG	1	chr19	-	19892138	69	68	OK	0.37078	0.36086	0.05928	86	1	0	0	6	10 or fewer	0	0	1	8	141			chr19(-):19892135-19892154			2
Transcription factors	ho_tf2_sg2	66	No	56242			ZNF253				4	NM_021047.2	NC_000019.10	2	0|50bp	GPP, Bru, tk3	TTTGTATGTTCTCTGGCCAA	AGG	10	chr19	-	19891505	53	55	OK	0.26284	0.2022	0.03569	79	1	0	0	21	50 or fewer	0	0	1	34	214			chr19(-):19891502-19891521			2
Transcription factors	ho_tf2_sg3	66	No	56242			ZNF253				4			3	0|50bp	GPP	AAGGTCTGTGGATCGGTTGA	AGG	21	chr19	-	19892044	47	44	OK	0.21176	0.22958	0.05511	85	1	0	0	14	20 or fewer	0	0	1	12	133			chr19(-):19892041-19892060			2
Transcription factors	ho_tf2_sg4	66	No	56242			ZNF253				4	NM_021047.2	NC_000019.10	4	0|50bp	GPP, Bru	GGTGAGCATAAGGTGCACAA	AGG	2	chr19	+	19891622	68	71	OK	0.20579	0.1789	0.04464	82	1	1	4	15	20 or fewer	0	1	7	25	145			chr19(+):19891605-19891624	chr7(+):64927788-64927807	GATGAGCATAAGGTGCACAA	2
Transcription factors	ho_tf2_sg1	67	No	347344			ZNF81				5	NM_007137.3	NC_000023.11	1	0|50bp	Brunello	CCAAATGAATCACGTTTATG	GGG		chrX	-	47915217	32	53	OK	0.6257	0.60821	0.06929	88	1	0	0	3	5 or fewer	0	0	2	5	101			chrX(-):47915214-47915233			1
Transcription factors	ho_tf2_sg2	67	No	347344			ZNF81				6			2	0|50bp	TKOv3	TTGGAATTAAGCCTTCCCAG	AGG		chrX	+	47914950	75	72	OK	0.45242	0.36213	0.05044	84	1	0	0	7	10 or fewer	0	0	0	15	141			chrX(+):47914933-47914952			1
Transcription factors	ho_tf2_sg3	67	No	347344			ZNF81				4 | 5	NM_007137.3	NC_000023.11	3	0|50bp	Bru, TKOv3	GTTCGAAGTTCCTAAACCAG	AGG		chrX	+	47895863	69	70	OK	0.39673	0.36514	0.12732	94	1	0	0	6	10 or fewer	0	0	1	8	50			chrX(+):47895846-47895865			1
Transcription factors	ho_tf2_sg4	67	No	347344			ZNF81				5	NM_007137.3	NC_000023.11	4	0|50bp	Brunello	TTACCCAAAAATCAACACTC	AGG		chrX	+	47915931	66	61	OK	0.27169	0.24671	0.06103	87	1	0	0	22	50 or fewer	0	0	4	26	158			chrX(+):47915914-47915933			1
Transcription factors	ho_tf2_sg1	68	No	10664		ENSG00000237718	CTCF		AC009095.1		4	NM_006565.3	NC_000016.10	1	0|50bp	Brunello	CGATCCAAATTTGAACGCCG	TGG		chr16	-	67612001	63	68	OK	0.83045	0.83045	0.33765	98	1	0	0	1	5 or fewer	0	0	0	1	14			chr16(-):67611998-67612017			2
Transcription factors	ho_tf2_sg2	68	No	10664		ENSG00000237718	CTCF		AC009095.1		9			2	0|50bp	TKOv3	GGCGGAAGGTCTTATCGCAG	TGG		chr16	-	67628435	64	62	OK	0.79651	0.71476	0.17856	96	1	0	0	2	5 or fewer	0	0	0	3	34			chr16(-):67628432-67628451			2
Transcription factors	ho_tf2_sg3	68	No	10664		ENSG00000237718	CTCF		AC009095.1		3	NM_006565.3	NC_000016.10	3	0|50bp	Brunello	GAGCAAACTGCGTTATACAG	AGG		chr16	+	67611476	67	67	OK	0.62187	0.62187	0.09037	91	1	0	0	5	5 or fewer	0	0	0	5	147			chr16(+):67611459-67611478			2
Transcription factors	ho_tf2_sg4	68	No	10664		ENSG00000237718	CTCF		AC009095.1		3	NM_006565.3	NC_000016.10	4	0|50bp	Brunello	TTACCCCAGAACCAGACGGA	TGG		chr16	+	67610967	63	62	OK	0.31541	0.30125	0.09126	91	1	2	1	11	20 or fewer	0	2	1	12	80			chr16(+):67610950-67610969	chr8(+):120734672-120734691; chr18(-):15008013-15008032	TTACCCCAGAACCAGAAGGA; TTACCCCAGAACCAGACTGA	2
Transcription factors	ho_tf2_sg1	69	No	6671		100302122	SP4		MIR1183		3	NM_003112.3	NC_000007.14	1	0|50bp	Brunello	ACAACCCTACCAATTAACAT	TGG		chr7	+	21429945	61	58	OK	0.7374	0.7374	0.12254	93	1	0	0	4	5 or fewer	0	0	0	4	83			chr7(+):21429928-21429947			1
Transcription factors	ho_tf2_sg2	69	No	6671		100302122	SP4		MIR1183		3	NM_003112.3	NC_000007.14	2	0|50bp	Brunello	GACTGGAGTTGAAACGACTG	TGG		chr7	-	21430435	70	68	OK	0.58527	0.68252	0.13981	94	1	0	0	4	5 or fewer	0	0	0	5	112			chr7(-):21430432-21430451			1
Transcription factors	ho_tf2_sg3	69	No	6671		100302122	SP4		MIR1183		2			3	0|50bp	TKOv3	GCAGCGGCGATGGCTACAGA	AGG		chr7	+	21428729	60	60	OK	0.45734	0.40999	0.10459	92	1	0	0	6	10 or fewer	0	0	1	10	120			chr7(+):21428712-21428731			1
Transcription factors	ho_tf2_sg4	69	No	6671		100302122	SP4		MIR1183		6			4	0|50bp	TKOv3	AGATGAGTCCAGTTCTCCCG	AGG		chr7	-	21511148	68	68	OK	0.35301	0.31724	0.06957	88	1	0	0	10	10 or fewer	0	0	1	16	101			chr7(-):21511145-21511164			1
Transcription factors	ho_tf2_sg1	70	No	221527		717	ZBTB12		C2		2	NM_181842.2	NC_000006.12	1	0|50bp	GPP, Bru	GGCCTGCTGTTGATTCCCGG	AGG	1	chr6	-	31900461		67	OK		0.37831	0.0997	92	1	0			Unknown	0	0	2	9	88			chr6(-):31900458-31900477			2
Transcription factors	ho_tf2_sg2	70	No	221527		717	ZBTB12		C2		2			2	0|50bp	TKOv3	GGAGCAACACGGCAAGACCA	CGG		chr6	-	31899985		59	OK		0.38386	0.03855	80	1	0			Unknown	0	0	2	14	175			chr6(-):31899982-31900001			2
Transcription factors	ho_tf2_sg3	70	No	221527	717	717	ZBTB12	C2	C2		2			3	0|50bp	TKOv3	TCAGCAGGAACTGGTCCCGC	AGG		chr6	+	31901130		53	OK		0.36927	0.07239	89	1	1			Unspecific	0	1	2	9	133			chr6(+):31901113-31901132	chr4(+):39771245-39771264	TAAGCAGGAACTGGTCCCGC	2
Transcription factors	ho_tf2_sg4	70	No	221527		717	ZBTB12		C2		2	NM_181842.2	NC_000006.12	4	0|50bp	GPP, Bru	GCTCCAAGTCTTCATCCAGT	GGG	2	chr6	+	31900749		66	OK		0.25422	0.06653	88	1	1			Unspecific	0	1	1	10	130			chr6(+):31900732-31900751	chr4(+):39770863-39770882	GCTCCAAGTCCTCATCCAGT	2
Transcription factors	ho_tf2_sg1	71	No	342926		ENSG00000269288	ZNF677		AC092070.3		5			1	0|50bp	GPP, TKOv3	AAGCAAGGGATTATCACCAA	AGG	10	chr19	-	53238522	65	67	OK	0.90932	0.7848	0.0789	90	1	0	0	8	10 or fewer	0	0	0	11	133			chr19(-):53238519-53238538			1
Transcription factors	ho_tf2_sg2	71	No	342926		ENSG00000269288	ZNF677		AC092070.3		4	NM_182609.2	NC_000019.10	2	0|50bp	GPP, Bru	GAACCTGCTTTCTCTCGATG	AGG	2	chr19	-	53243771	66	64	OK	0.69219	0.66593	0.11146	93	1	0	0	7	10 or fewer	0	0	0	10	85	rs116784215	0.00051	chr19(-):53243768-53243787			1
Transcription factors	ho_tf2_sg3	71	No	342926		ENSG00000269288	ZNF677		AC092070.3		5			3	0|50bp	GPP	CTATTGATAGACTTCTCAAC	TGG	9	chr19	+	53238076	42	41	OK	0.48763	0.41059	0.07749	89	1	0	0	8	10 or fewer	0	0	2	15	86			chr19(+):53238059-53238078			1
Transcription factors	ho_tf2_sg4	71	No	342926		ENSG00000269288	ZNF677		AC092070.3		5	NM_182609.2	NC_000019.10	4	0|50bp	GPP, Bru	GCCTAAGTTTGACAGCCTGT	GGG	1	chr19	-	53238402	64	61	OK	0.39875	0.3453	0.07593	89	1	0	1	8	10 or fewer	0	0	1	17	89			chr19(-):53238399-53238418			1
Transcription factors	ho_tf2_sg1	72	No	5396		ENSG00000271811	PRRX1		Z97200.1		2	NM_022716.3	NC_000001.11	1	0|50bp	Bru, TKOv3	CCGCCGGGTGAACCTCACCG	AGG		chr1	+	170719885	76	75	OK	0.87379	0.87379	0.18788	96	1	0	0	1	5 or fewer	0	0	0	1	35			chr1(+):170719868-170719887			2
Transcription factors	ho_tf2_sg2	72	No	5396		ENSG00000271811	PRRX1		Z97200.1		3			2	0|50bp	TKOv3	TAATCGGTGGGTCTCGGAGC	AGG		chr1	-	170726355	46	49	OK	0.8169	0.8169	0.30899	98	1	0	0	1	5 or fewer	0	0	0	1	39			chr1(-):170726352-170726371			2
Transcription factors	ho_tf2_sg3	72	No	5396		ENSG00000271811	PRRX1		Z97200.1		1	NM_022716.3	NC_000001.11	3	0|50bp	Brunello	GCACAGGCGGATGAGAACGT	GGG		chr1	+	170664386	70	73	OK	0.71844	0.71844	0.1158	93	1	0	0	3	5 or fewer	0	0	0	3	86			chr1(+):170664369-170664388			2
Transcription factors	ho_tf2_sg4	72	No	5396		ENSG00000271811	PRRX1		Z97200.1		1	NM_022716.3	NC_000001.11	4	0|50bp	Brunello	CGGCAGCGACACCCCGCAGC	AGG		chr1	+	170664451	55	51	OK	0.65335	0.62886	0.13338	94	1	0	0	5	5 or fewer	0	0	0	7	78			chr1(+):170664434-170664453			2
Transcription factors	ho_tf2_sg1	73	No	4097		ENSG00000264769	MAFG		AC145207.8		3			1	0|50bp	TKOv3	GCAGACCTTCGCCCGGACGG	TGG		chr17	-	81922736	57	57	OK	0.86061	0.86061	0.26902	97	1	0	0	3	5 or fewer	0	0	0	3	34			chr17(-):81922733-81922752			1
Transcription factors	ho_tf2_sg2	73	No	4097		ENSG00000264769	MAFG		AC145207.8		3	NM_002359.3	NC_000017.11	2	0|50bp	Brunello	TCTGCGTCACCCGCTTCACG	CGG		chr17	+	81922885	67	71	OK	0.75609	0.75609	0.1755	96	1	0	1	2	5 or fewer	0	0	1	2	44			chr17(+):81922868-81922887			1
Transcription factors	ho_tf2_sg3	73	No	4097	ENSG00000264769	ENSG00000264769	MAFG	AC145207.8	AC145207.8		3	NM_002359.3	NC_000017.11	3	0|50bp	Bru, TKOv3	TGAGAATGGCACCAGCCTGA	CGG		chr17	-	81923024	60	61	OK	0.29456	0.26112	0.03396	78	1	0	0	13	20 or fewer	0	0	1	19	222			chr17(-):81923021-81923040			1
Transcription factors	ho_tf2_sg4	73	No	4097		ENSG00000264769	MAFG		AC145207.8		3	NM_002359.3	NC_000017.11	4	0|50bp	Brunello	CTTCATGCTGGCGTTCTCTG	AGG		chr17	+	81922808	60	61	OK	0.23295	0.21677	0.04762	83	1	2	3	11	20 or fewer	0	2	1	17	139			chr17(+):81922791-81922810	chr16(-):3053665-3053684; chr16(-):3073298-3073317	CTTCATGCTGGGGTTCTCTG; CTTCATGCTGGGGTTCTCTG	1
Transcription factors	ho_tf2_sg1	74	No	30832			ZNF354C				4			1	0|50bp	TKOv3	TTACCTAGACGGGTATCTGA	AGG		chr5	-	179077154	56	55	OK	1	1	0.13081	94	1	0	0	0	5 or fewer	0	0	0	0	47			chr5(-):179077151-179077170			2
Transcription factors	ho_tf2_sg2	74	No	30832			ZNF354C				5	NM_014594.1	NC_000005.10	2	0|50bp	Brunello	ACCATACAAGTCTTGAATTG	GGG		chr5	+	179078925	59	58	OK	0.43366	0.33214	0.06092	87	1	0	0	8	10 or fewer	0	0	0	16	114			chr5(+):179078908-179078927			2
Transcription factors	ho_tf2_sg3	74	No	30832			ZNF354C				5			3	0|50bp	TKOv3	TAAATGCGGCGAATGTGAGA	AGG		chr5	+	179079433	62	58	OK	0.36652	0.33688	0.05881	86	1	0	0	7	10 or fewer	0	0	0	9	89	rs200761213	0.00073	chr5(+):179079416-179079435			2
Transcription factors	ho_tf2_sg4	74	No	30832			ZNF354C				5			4	0|50bp	TKOv3	GAGGGTTGAACACTGGCTAA	AGG		chr5	-	179079361	54	60	OK	0.27948	0.24287	0.06467	87	1	0	1	21	50 or fewer	0	0	5	30	120			chr5(-):179079358-179079377			2
Transcription factors	ho_tf2_sg1	75	No	56888			KCMF1				4	NM_020122.4	NC_000002.12	1	0|50bp	Brunello	AGGCGATCCTAATCATGTCA	CGG		chr2	+	85043610	65	66	OK	0.875	0.65009	0.12068	93	1	0	0	1	5 or fewer	0	0	0	5	48			chr2(+):85043593-85043612			1
Transcription factors	ho_tf2_sg2	75	No	56888			KCMF1				5	NM_020122.4	NC_000002.12	2	0|50bp	Brunello	GTACGTAGAATGTTTCACCC	TGG		chr2	+	85046145	73	69	OK	0.84089	0.67788	0.22278	97	1	0	0	1	5 or fewer	0	0	1	5	39			chr2(+):85046128-85046147			1
Transcription factors	ho_tf2_sg3	75	No	56888			KCMF1				6			3	0|50bp	TKOv3	GCTAGAACGGCAGCATGCCC	AGG		chr2	+	85049486	37	38	OK	0.80915	0.78711	0.17421	95	1	0	0	2	5 or fewer	0	0	2	2	57			chr2(+):85049469-85049488			1
Transcription factors	ho_tf2_sg4	75	No	56888			KCMF1				6	NM_020122.4	NC_000002.12	4	0|50bp	Brunello	GTTGTAACTGAGAAGCGGAA	GGG		chr2	-	85049433	65	69	OK	0.24981	0.24594	0.04957	84	1	0	1	9	10 or fewer	0	0	1	11	105			chr2(-):85049430-85049449			1
Transcription factors	ho_tf2_sg1	76	No	2959			GTF2B				1			1	0|50bp	TKOv3	GGCGGGACATACTAACCGGC	TGG		chr1	+	88891484	59	57	OK	1	1	0.46416	99	1	0	0	0	5 or fewer	0	0	0	0	16	rs200733715	0.00091	chr1(+):88891467-88891486			2
Transcription factors	ho_tf2_sg2	76	No	2959			GTF2B				3	NM_001514.5	NC_000001.11	2	0|50bp	Brunello	ACAAAAGATCCATCTCGAGT	TGG		chr1	-	88864042	60	57	OK	0.96087	0.96087	0.1388	94	1	0	0	1	5 or fewer	0	0	0	1	57			chr1(-):88864039-88864058			2
Transcription factors	ho_tf2_sg3	76	No	2959			GTF2B				2	NM_001514.5	NC_000001.11	3	0|50bp	Brunello	GATATGATCTGTCCTGAATG	TGG		chr1	-	88887278	62	64	OK	0.67827	0.52462	0.08968	91	1	0	0	3	5 or fewer	0	0	1	12	100			chr1(-):88887275-88887294			2
Transcription factors	ho_tf2_sg4	76	No	2959			GTF2B				3	NM_001514.5	NC_000001.11	4	0|50bp	Brunello	TTTGTCTACCATGATTGGCA	AGG		chr1	-	88863986	60	62	OK	0.55459	0.46657	0.05913	86	1	0	0	6	10 or fewer	0	0	2	11	121			chr1(-):88863983-88864002			2
Transcription factors	ho_tf2_sg1	77	Yes	55870			ASH1L				3	NM_018489.2	NC_000001.11	1	0|50bp	Brunello	CCTATGACCAACGTTCAAGT	GGG		chr1	+	155481039	66	67	OK	0.83816	0.7811	0.25393	97	1	0	0	3	5 or fewer	0	0	0	5	30			chr1(+):155481022-155481041			1
Transcription factors	ho_tf2_sg2	77	Yes	55870			ASH1L				2			2	0|50bp	TKOv3	GGATTGGGTTCTGATTCCGA	AGG		chr1	-	155521476	62	64	OK	0.83271	0.83271	0.11836	93	1	0	0	2	5 or fewer	0	0	0	2	54			chr1(-):155521473-155521492			1
Transcription factors	ho_tf2_sg3	77	Yes	55870			ASH1L				3			3	0|50bp	TKOv3	TAGTTGGCAGAAGATCTCGG	GGG		chr1	+	155478932	85	77	OK	0.61323	0.60511	0.11489	93	1	0	1	1	5 or fewer	0	0	1	2	63			chr1(+):155478915-155478934			1
Transcription factors	ho_tf2_sg4	77	Yes	55870			ASH1L				4			4	0|50bp	TKOv3	CCTCTGATAAACCCTCCCAG	CGG		chr1	-	155459870	59	86	OK	0.56838	0.24642	0.05391	85	1	0	0	3	5 or fewer	0	0	0	11	123			chr1(-):155459867-155459886			1
Transcription factors	ho_tf2_sg1	78	No	55769			ZNF83				2			1	0|50bp	TKOv3	GGATCGCATGATGATTAGTG	AGG		chr19	+	52613147	73	71	OK	1	1	0.11369	93	1	0	0	0	5 or fewer	0	0	0	0	61			chr19(+):52613130-52613149			2
Transcription factors	ho_tf2_sg2	78	No	55769			ZNF83				4	NM_001277946.1	NC_000019.10	2	0|50bp	Brunello	GATCAGATGTTGTACAAGGT	AGG		chr19	+	52613823	62	59	OK	0.87288	0.69453	0.12425	93	1	0	0	3	5 or fewer	0	0	0	9	100			chr19(+):52613806-52613825			2
Transcription factors	ho_tf2_sg3	78	No	55769			ZNF83				4	NM_001277946.1	NC_000019.10	3	0|50bp	Brunello	GAATCCTGCGATGCTGTGCA	AGG		chr19	+	52614071	64	61	OK	0.33232	0.32467	0.06426	87	1	0	2	4	10 or fewer	0	0	2	5	92			chr19(+):52614054-52614073			2
Transcription factors	ho_tf2_sg4	78	No	55769			ZNF83				2			4	0|50bp	TKOv3	GTTCTGGTAGATGTGACTGC	GGG		chr19	+	52614500	63	62	OK	0.33051	0.29205	0.07053	88	1	0	0	11	20 or fewer	0	0	2	19	152			chr19(+):52614483-52614502			2
Transcription factors	ho_tf2_sg1	79	No	79192		ENSG00000259603	IRX1		AC016595.1		2	NM_024337.3	NC_000005.10	1	0|50bp	Brunello	CTACGGCCAGTTCCAATACG	GGG		chr5	+	3599322	67	67	OK	0.63503	0.63503	0.36809	98	1	0	0	1	5 or fewer	0	0	0	1	16			chr5(+):3599305-3599324			1
Transcription factors	ho_tf2_sg2	79	No	79192		ENSG00000259603	IRX1		AC016595.1		4			2	0|50bp	TKOv3	AAGACCCTTAATCAGGCGGA	CGG		chr5	-	3601035	60	56	OK	0.59488	0.56676	0.14905	95	1	0	0	3	5 or fewer	0	0	0	5	50			chr5(-):3601032-3601051			1
Transcription factors	ho_tf2_sg3	79	No	79192		ENSG00000259603	IRX1		AC016595.1		1			3	0|50bp	TKOv3	GGTGCTGGGCATGTACGCGG	CGG		chr5	+	3596299	70	68	OK	0.53341	0.53392	0.11566	93	1	0	0	8	10 or fewer	0	0	0	8	111			chr5(+):3596282-3596301			1
Transcription factors	ho_tf2_sg4	79	No	79192	ENSG00000259603	ENSG00000259603	IRX1	AC016595.1	AC016595.1		2	NM_024337.3	NC_000005.10	4	0|50bp	Brunello	CAGATCTTGGGCTTGCCGTG	CGG		chr5	-	3599882	62	64	OK	0.39978	0.44675	0.08466	90	1	0	0	16	20 or fewer	0	0	1	9	86			chr5(-):3599879-3599898			1
Transcription factors	ho_tf2_sg1	80	No	147929			ZNF565				5			1	0|50bp	GPP	AAGTTCTGATGTACGACCAA	AGG	2	chr19	+	36183269	61	63	OK	0.61352	0.61352	0.13227	94	1	0	0	4	5 or fewer	0	0	0	4	56			chr19(+):36183252-36183271			2
Transcription factors	ho_tf2_sg2	80	No	147929			ZNF565				5			2	0|50bp	GPP, TKOv3	AAGCAAGTGAACGTCACCTA	TGG	32	chr19	-	36183544	52	49	OK	0.43395	0.42994	0.12983	94	1	0	0	8	10 or fewer	0	0	0	9	70	rs137989312	0.00013	chr19(-):36183541-36183560			2
Transcription factors	ho_tf2_sg3	80	No	147929			ZNF565				5	NM_001042474.2	NC_000019.10	3	0|50bp	GPP, Bru	TCACACTGTACGTCAGAGCA	GGG	1	chr19	-	36183491	63	66	OK	0.40558	0.41709	0.07988	90	1	0	1	14	20 or fewer	0	0	5	11	89			chr19(-):36183488-36183507			2
Transcription factors	ho_tf2_sg4	80	No	147929			ZNF565				5	NM_001042474.2	NC_000019.10	4	0|50bp	GPP, Bru	CCTTAAATGCAGTGACCTGG	AGG	16	chr19	-	36183638	11	58	OK	0.26045	0.21004	0.0448	82	1	0	2	18	20 or fewer	0	0	1	25	133			chr19(-):36183635-36183654			2
Transcription factors	ho_tf2_sg1	81	No	10773			ZBTB6				2			1	0|50bp	TKOv3	AATCTCAACCGACACATCCG	AGG		chr9	-	122911039	64	69	OK	0.78618	0.66783	0.24823	97	1	0	0	2	5 or fewer	0	0	0	4	32			chr9(-):122911036-122911055			1
Transcription factors	ho_tf2_sg2	81	No	10773			ZBTB6				2			2	0|50bp	TKOv3	TCAACATGAAGAAAGCCTCG	AGG		chr9	+	122911149	73	69	OK	0.5096	0.39347	0.05972	86	1	0	0	8	10 or fewer	0	0	0	16	103			chr9(+):122911132-122911151			1
Transcription factors	ho_tf2_sg3	81	No	10773			ZBTB6				2	NM_006626.5	NC_000009.12	3	0|50bp	Brunello	GTTCCTGGGAATCAAGATCA	GGG		chr9	-	122911258	61	63	OK	0.26823	0.22593	0.03689	79	1	0	0	15	20 or fewer	0	0	1	25	222			chr9(-):122911255-122911274			1
Transcription factors	ho_tf2_sg4	81	No	10773			ZBTB6				2	NM_006626.5	NC_000009.12	4	0|50bp	Brunello	CAGGATCAGAAGACTGACAC	AGG		chr9	+	122911645	67	66	OK	0.21132	0.19299	0.04297	82	1	0	3	21	50 or fewer	0	0	4	31	235			chr9(+):122911628-122911647			1
Transcription factors	ho_tf2_sg1	82	No	2637	ENSG00000233611	ENSG00000233611	GBX2	AC019068.1	AC019068.1		1	NM_001485.3	NC_000002.12	1	0|50bp	Brunello	CGGCGGTAACTTCGACAAGG	CGG		chr2	-	236167554	70	73	OK	1	1	0.45606	99	1	0	0	0	5 or fewer	0	0	0	0	10			chr2(-):236167551-236167570			2
Transcription factors	ho_tf2_sg2	82	No	2637		ENSG00000233611	GBX2		AC019068.1		1	NM_001485.3	NC_000002.12	2	0|50bp	Brunello	CCCGGCCATTTCGTCTACAC	CGG		chr2	-	236167850	55	61	OK	1	0.72395	0.26209	97	1	0	0	0	5 or fewer	0	0	0	4	25			chr2(-):236167847-236167866			2
Transcription factors	ho_tf2_sg3	82	No	2637		ENSG00000233611	GBX2		AC019068.1		2			3	0|50bp	TKOv3	CTACGGGCAAGAACCGGCGG	CGG		chr2	-	236166217	61	61	OK	0.68531	0.68531	0.25094	97	1	0	0	3	5 or fewer	0	0	0	3	29			chr2(-):236166214-236166233			2
Transcription factors	ho_tf2_sg4	82	No	2637		ENSG00000233611	GBX2		AC019068.1		2	NM_001485.3	NC_000002.12	4	0|50bp	Brunello	GAGCGATGTGGACTACAGCT	CGG		chr2	-	236166339	61	64	OK	0.62439	0.49605	0.13284	94	1	0	0	3	5 or fewer	0	0	0	6	62			chr2(-):236166336-236166355			2
Transcription factors	ho_tf2_sg1	83	No	353274			ZNF445				8	NM_181489.5	NC_000003.12	1	0|50bp	Brunello	ATGATCAAACCCTGAGCTGT	AGG		chr3	+	44447930	63	65	OK	0.7218	0.63459	0.10236	92	1	0	0	7	10 or fewer	0	0	0	13	104			chr3(+):44447913-44447932			1
Transcription factors	ho_tf2_sg2	83	No	353274			ZNF445				6			2	0|50bp	TKOv3	GGATATCGATTACTTACCCA	GGG		chr3	+	44450447	64	71	OK	0.66454	0.66454	0.16309	95	1	0	0	4	5 or fewer	0	0	0	4	48			chr3(+):44450430-44450449			1
Transcription factors	ho_tf2_sg3	83	No	353274			ZNF445				5	NM_181489.5	NC_000003.12	3	0|50bp	Brunello	GAGACCAGGTAACACCAACC	AGG		chr3	-	44450895	65	67	OK	0.59413	0.55151	0.09423	91	1	0	0	9	10 or fewer	0	0	1	13	183			chr3(-):44450892-44450911			1
Transcription factors	ho_tf2_sg4	83	No	353274			ZNF445				8	NM_181489.5	NC_000003.12	4	0|50bp	Brunello	GGGCTCAGACACATGATTGG	GGG		chr3	-	44448349	67	65	OK	0.4206	0.4103	0.07815	89	1	0	0	17	20 or fewer	0	0	1	15	155			chr3(-):44448346-44448365			1
Transcription factors	ho_tf2_sg1	84	No	3226		100874365	HOXC10		HOXC-AS3		1			1	0|50bp	TKOv3	CAGCCCGAGCTACTCCGCGC	TGG		chr12	+	53985729	51	51	OK	1	1	0.27334	97	1	0	0	1	5 or fewer	0	0	0	1	34			chr12(+):53985712-53985731			2
Transcription factors	ho_tf2_sg2	84	No	3226		100874365	HOXC10		HOXC-AS3		1	NM_017409.3	NC_000012.12	2	0|50bp	Brunello	GATTCCAGATGTTCGGCGCG	CGG		chr12	-	53985809	56	57	OK	0.91603	0.91603	0.40392	99	1	0	0	1	5 or fewer	0	0	0	1	14	rs141237360	0.00071	chr12(-):53985806-53985825			2
Transcription factors	ho_tf2_sg3	84	No	3226		100874365	HOXC10		HOXC-AS3		1			3	0|50bp	TKOv3	AGTTCGGAGTTACATTGCGA	GGG		chr12	-	53985274	62	65	OK	0.62025	0.62025	0.16305	95	1	0	0	1	5 or fewer	0	0	0	1	36			chr12(-):53985271-53985290			2
Transcription factors	ho_tf2_sg4	84	No	3226		100874365	HOXC10		HOXC-AS3		1	NM_017409.3	NC_000012.12	4	0|50bp	Brunello	TCTCCTCCTTGACACTAGGT	GGG		chr12	-	53985568	66	59	OK	0.4925	0.52361	0.07337	89	1	0	0	20	20 or fewer	0	0	0	20	151			chr12(-):53985565-53985584			2
Transcription factors	ho_tf2_sg1	85	No	9422			ZNF264				4	NM_003417.4	NC_000019.10	1	0|50bp	GPP, Bru	GATGACATAGTGGTGAATCA	GGG	3	chr19	-	57212257	67	63	OK	0.41859	0.34564	0.06399	87	1	0	0	11	20 or fewer	0	0	0	21	154			chr19(-):57212254-57212273			1
Transcription factors	ho_tf2_sg2	85	No	9422			ZNF264				4			2	0|50bp	TKOv3	GAAAGCCTTTAGCAATCGGA	AGG		chr19	+	57212497	64	64	OK	0.37169	0.41296	0.07226	89	1	0	1	13	20 or fewer	0	0	2	5	121			chr19(+):57212480-57212499			1
Transcription factors	ho_tf2_sg3	85	No	9422			ZNF264				4			3	0|50bp	GPP, TKOv3	TTGTGAGCCAGCCTTGTCAG	AGG	24	chr19	+	57211408	63	64	OK	0.31596	0.30451	0.07539	89	1	0	1	12	20 or fewer	0	0	2	15	113			chr19(+):57211391-57211410			1
Transcription factors	ho_tf2_sg4	85	No	9422			ZNF264				4			4	0|50bp	GPP	CATTCAGGGCTCATCTTCCC	AGG	9	chr19	-	57211554	50	53	OK	0.29085	0.26961	0.04422	82	1	0	2	22	50 or fewer	0	0	4	27	187			chr19(-):57211551-57211570			1
Transcription factors	ho_tf2_sg1	86	No	190			NR0B1				1	NM_000475.4	NC_000023.11	1	0|50bp	Brunello	GAGCACAAATCAAGCGCAGG	CGG		chrX	-	30308694	60	63	OK	1	1	0.21872	97	1	0	0	0	5 or fewer	0	0	0	0	89			chrX(-):30308691-30308710			2
Transcription factors	ho_tf2_sg2	86	No	190			NR0B1				1	NM_000475.4	NC_000023.11	2	0|50bp	Brunello	GAGCGCAAAGCAAACGTACG	CGG		chrX	-	30309093	66	65	OK	0.70868	0.70868	0.64446	99	1	0	0	2	5 or fewer	0	0	0	2	8			chrX(-):30309090-30309109			2
Transcription factors	ho_tf2_sg3	86	No	190			NR0B1				1			3	0|50bp	TKOv3	TGGTGAAGACCACCCGCGGC	AGG		chrX	-	30308943	42	40	OK	0.42803	0.42803	0.18237	96	1	0	1	1	5 or fewer	0	0	1	1	53			chrX(-):30308940-30308959			2
Transcription factors	ho_tf2_sg4	86	No	190			NR0B1				1	NM_000475.4	NC_000023.11	4	0|50bp	Brunello	GGTAAAGAGGCGCTACCAGG	CGG		chrX	-	30308801	57	58	OK	0.3295	0.32263	0.10941	92	1	0	2	8	10 or fewer	0	0	2	10	66			chrX(-):30308798-30308817			2
Transcription factors	ho_tf2_sg1	87	No	5083			PAX9				3	NM_006194.3	NC_000014.9	1	0|50bp	Brunello	GAGGAGTGTTCGTGAACGGG	AGG		chr14	+	36662944	62	61	OK	0.94633	0.94633	0.17285	95	1	0	0	3	5 or fewer	0	0	1	2	66			chr14(+):36662927-36662946			1
Transcription factors	ho_tf2_sg2	87	No	5083			PAX9				3 | 2	NM_006194.3	NC_000014.9	2	0|50bp	Bru, TKOv3	GCGGCATGGCCACCGAACCG	GGG		chr14	-	36663444	65	63	OK	0.75716	0.75716	0.35606	98	1	0	0	4	5 or fewer	0	0	0	4	24			chr14(-):36663441-36663460			1
Transcription factors	ho_tf2_sg3	87	No	5083			PAX9				3	NM_006194.3	NC_000014.9	3	0|50bp	Brunello	CCTGGCGCGATACAACGAGA	CGG		chr14	+	36663077	68	65	OK	0.6935	0.68897	0.28997	98	1	0	0	1	5 or fewer	0	0	1	1	15			chr14(+):36663060-36663079			1
Transcription factors	ho_tf2_sg4	87	No	5083			PAX9				4			4	0|50bp	TKOv3	GTAAGGCGACACTTGGGCTG	GGG		chr14	-	36676268	56	55	OK	0.36242	0.33357	0.06814	88	1	0	0	8	10 or fewer	0	0	0	12	97			chr14(-):36676265-36676284			1
Transcription factors	ho_tf2_sg1	88	No	730051			ZNF814				3			1	0|50bp	GPP	GGGGACAGACTTTATGAGTG	TGG	12	chr19	-	57873744	63	67	OK	0.49289	0.41981	0.05085	84	1	0	0	4	5 or fewer	0	0	1	10	153			chr19(-):57873741-57873760			2
Transcription factors	ho_tf2_sg2	88	No	730051			ZNF814				3	NM_001144989.1	NC_000019.10	2	0|50bp	GPP, Bru	GAACTCGCTGGTGTAGAACG	AGG	1	chr19	+	57873867	75	75	OK	0.42229	0.42229	0.12793	94	1	0	2	8	10 or fewer	0	0	2	8	78			chr19(+):57873850-57873869			2
Transcription factors	ho_tf2_sg3	88	No	730051			ZNF814				1			3	0|50bp	TKOv3	GGAGAGCCTCAGCGTAGCCG	CGG		chr19	+	57888790	53	50	OK	0.37659	0.37659	0.1377	94	1	0	1	13	20 or fewer	0	0	1	13	76	rs142144396	0.00017	chr19(+):57888773-57888792			2
Transcription factors	ho_tf2_sg4	88	No	730051			ZNF814				3			4	0|50bp	TKOv3	TTGTACACCAGAGTTCACAC	TGG		chr19	-	57872843	68	67	OK	0.35766	0.31706	0.07243	89	1	0	0	25	50 or fewer	0	0	13	21	119			chr19(-):57872840-57872859			2
Transcription factors	ho_tf2_sg1	89	No	253738			EBF3				5			1	0|50bp	TKOv3	GCGCAGGCCATCGTCTACGA	GGG		chr10	-	129958997	66	68	OK	1	1	0.37319	98	1	0	0	0	5 or fewer	0	0	0	0	19			chr10(-):129958994-129959013			1
Transcription factors	ho_tf2_sg2	89	No	253738			EBF3				8	NM_001005463.2	NC_000010.11	2	0|50bp	Brunello	TGTATCGACAACAGTCAACG	TGG		chr10	-	129873575	70	72	OK	1	0.98412	0.30601	98	1	0	0	0	5 or fewer	0	0	0	1	15			chr10(-):129873572-129873591			1
Transcription factors	ho_tf2_sg3	89	No	253738			EBF3				1			3	0|50bp	TKOv3	CAGGAGAATATTCCGCGCGG	GGG		chr10	-	129963740	65	64	OK	0.95744	0.95744	0.47102	99	1	0	0	1	5 or fewer	0	0	0	1	15			chr10(-):129963737-129963756			1
Transcription factors	ho_tf2_sg4	89	No	253738			EBF3				9	NM_001005463.2	NC_000010.11	4	0|50bp	Brunello	GTCGCCAATTATGATGACGG	TGG		chr10	+	129867853	74	68	OK	0.83729	0.81404	0.16131	95	1	0	0	1	5 or fewer	0	0	0	2	34			chr10(+):129867836-129867855			1
Transcription factors	ho_tf2_sg1	90	Yes	100132074		101929901	FOXO6		FOXO6-AS1		1			1	0|50bp	TKOv3	GAAGCTGCGAGCGCATCAGG	TGG		chr1	+	41361956	64	69	OK	0.73236	0.62773	0.09774	92	1	0	0	4	5 or fewer	0	0	1	6	79			chr1(+):41361939-41361958			2
Transcription factors	ho_tf2_sg2	90	Yes	100132074		101929901	FOXO6		FOXO6-AS1		1	NM_001291281.1	NC_000001.11	2	0|50bp	Brunello	GCTCTCGGCGGAACGCGTGG	GGG		chr1	+	41362192	64	60	OK	0.64322	0.64322	0.31666	98	1	0	0	4	5 or fewer	0	0	0	4	22			chr1(+):41362175-41362194			2
Transcription factors	ho_tf2_sg3	90	Yes	100132074		101929901	FOXO6		FOXO6-AS1		1	NM_001291281.1	NC_000001.11	3	0|50bp	Brunello	GCCTGACTTGGCCGGCGACG	AGG		chr1	+	41362040	56	56	OK	0.6311	0.6311	0.18862	96	1	0	0	5	5 or fewer	0	0	0	5	46			chr1(+):41362023-41362042			2
Transcription factors	ho_tf2_sg4	90	Yes	100132074		101929901	FOXO6		FOXO6-AS1		2			4	0|50bp	TKOv3	ATGGACACGGCCCTGCGCCG	CGG		chr1	-	41381739	54	54	OK	0.57951	0.57951	0.1037	92	1	0	0	6	10 or fewer	0	0	0	6	96			chr1(-):41381736-41381755			2
Transcription factors	ho_tf2_sg1	91	No	3087			HHEX				2	NM_002729.4	NC_000010.11	1	0|50bp	Brunello	AATATCTCTCTCCGCCCGAG	AGG		chr10	+	92692502	71	62	OK	1	1	0.24184	97	1	0	0	0	5 or fewer	0	0	0	0	30			chr10(+):92692485-92692504			1
Transcription factors	ho_tf2_sg2	91	No	3087			HHEX				2			2	0|50bp	TKOv3	TCGCAGGCAAACCTCTACTC	TGG		chr10	+	92692379	54	50	OK	0.82942	0.76473	0.2075	96	1	0	0	2	5 or fewer	0	0	0	7	46			chr10(+):92692362-92692381			1
Transcription factors	ho_tf2_sg3	91	No	3087			HHEX				2	NM_002729.4	NC_000010.11	3	0|50bp	Brunello	GGTCGTTGGAGAATCTCACC	TGG		chr10	-	92692432	59	54	OK	0.7565	0.7565	0.17967	96	1	0	0	4	5 or fewer	0	0	0	4	48			chr10(-):92692429-92692448			1
Transcription factors	ho_tf2_sg4	91	No	3087			HHEX				3			4	0|50bp	TKOv3	AGAATCGACGCGCTAAATGG	AGG		chr10	+	92692735	57	66	OK	0.63194	0.63194	0.29588	98	1	0	0	4	5 or fewer	0	0	0	4	22			chr10(+):92692718-92692737			1
Transcription factors	ho_tf2_sg1	92	Yes	503835			DUXA				4			1	0|50bp	GPP, TKOv3	CCCTAGGTAGAGAAGCCAGA	CGG	18	chr19	-	57158463	56	68	OK	0.642	0.18749	0.02824	74	1	0	0	7	10 or fewer	0	0	4	25	197			chr19(-):57158460-57158479			2
Transcription factors	ho_tf2_sg2	92	Yes	503835			DUXA				5			2	0|50bp	GPP, TKOv3	GAGCAGGGCAAGATTCCTGA	GGG	45	chr19	-	57155281	64	63	OK	0.25065	0.24044	0.04032	81	1	0	2	13	20 or fewer	0	0	2	21	227			chr19(-):57155278-57155297			2
Transcription factors	ho_tf2_sg3	92	Yes	503835			DUXA				2			3	0|50bp	GPP	TACAGAAGAGTCCAGAATCC	AGG	7	chr19	-	57160648	52	52	OK	0.24052	0.18554	0.03038	76	1	4	1	15	20 or fewer	0	4	2	26	223			chr19(-):57160645-57160664	chr14(+):19104258-19104277; chr14(-):19295751-19295770; chr15(+):92281638-92281657; chr22(+):15826723-15826742	TGCAGAAGAGTCCAGAATCC; TGCAGAAGAGTCCAGAATCC; TACGGAAGAGTCCAGAATCC; TGCAGAAGAGTCCAGAATCC	2
Transcription factors	ho_tf2_sg4	92	Yes	503835			DUXA				4	NM_001012729.1	NC_000019.10	4	0|50bp	GPP, Bru	TGGAATCAATCCCAGGATAT	GGG	13	chr19	+	57158392		45	OK		0.25989	0.06025	87	1	7			Unspecific	0	7	5	20	241			chr19(+):57158375-57158394	chr10(+):42747767-42747786; chr10(-):45056026-45056045; chr14(-):19104469-19104488; chr14(+):19295540-19295559; chr15(-):92281845-92281864; chr20(+):18643247-18643266; chr22(-):15826934-15826953	TGGAATCAATCCCAGGGTAT; TGGAATCAATCCCAGGGTAT; TGGAATCAATCCCAGGGTAT; TGGAATCAATCCCAGGGTAT; TGGAATCAATCCCAGGGTAT; TGGAATCAATCCCAGGGTAT; TGGAATCAATCCCAGGGTAT	2
Transcription factors	ho_tf2_sg1	93	No	4609		100270680	MYC		CASC11		2	NM_002467.4	NC_000008.11	1	0|50bp	GPP, Bru, tk3	GCTGCACCGAGTCGTAGTCG	AGG	18	chr8	-	127738307	68	67	OK	0.9219	0.9219	0.46384	99	1	0	0	2	5 or fewer	0	0	0	2	13			chr8(-):127738304-127738323			1
Transcription factors	ho_tf2_sg2	93	No	4609		100270680	MYC		CASC11		2			2	0|50bp	GPP, TKOv3	GAAGGGTGTGACCGCAACGT	AGG	9	chr8	-	127738486	66	64	OK	0.85453	0.85453	0.30598	98	1	0	0	2	5 or fewer	0	0	0	2	38			chr8(-):127738483-127738502			1
Transcription factors	ho_tf2_sg3	93	No	4609		100270680	MYC		CASC11		2			3	0|50bp	GPP	CAGGCTGCGCGCAAAGACAG	CGG	8	chr8	+	127738736	57	54	OK	0.5957	0.54344	0.09217	91	1	0	0	5	5 or fewer	0	0	1	8	100			chr8(+):127738719-127738738			1
Transcription factors	ho_tf2_sg4	93	No	4609	100270680	100270680	MYC	CASC11	CASC11		2	NM_002467.4	NC_000008.11	4	0|50bp	GPP, Bru	AGAGTGCATCGACCCCTCGG	TGG	3	chr8	+	127738837	65	65	OK	0.50489	0.50489	0.24799	97	1	0	0	3	5 or fewer	0	0	0	3	21			chr8(+):127738820-127738839			1
Transcription factors	ho_tf2_sg1	94	No	2077			ERF				4	NM_001301035.1	NC_000019.10	1	0|50bp	Brunello	GACCGGCCAGAGGCGACACA	GGG		chr19	+	42249363	56	56	OK	0.97391	0.8755	0.1811	96	1	0	0	3	5 or fewer	0	0	0	4	59			chr19(+):42249346-42249365			2
Transcription factors	ho_tf2_sg2	94	No	2077			ERF				4			2	0|50bp	TKOv3	ATCGGGCTCAGCGTGGGCGA	GGG		chr19	+	42249272	57	55	OK	0.48337	0.46413	0.06863	88	1	0	0	5	5 or fewer	0	0	1	5	66			chr19(+):42249255-42249274			2
Transcription factors	ho_tf2_sg3	94	No	2077			ERF				4	NM_001301035.1	NC_000019.10	3	0|50bp	Brunello	CGGAAGTGGCTACCACCCGA	CGG		chr19	+	42249701	65	66	OK	0.39735	0.39735	0.12311	93	1	0	0	3	5 or fewer	0	0	0	3	37			chr19(+):42249684-42249703			2
Transcription factors	ho_tf2_sg4	94	No	2077			ERF				4	NM_001301035.1	NC_000019.10	4	0|50bp	Brunello	GGAAGGCACCCAGATCCGGA	GGG		chr19	+	42249477	68	68	OK	0.33859	0.33859	0.07801	89	1	0	0	13	20 or fewer	0	0	0	13	107			chr19(+):42249460-42249479			2
Transcription factors	ho_tf2_sg1	95	No	22850			ADNP2				4	NM_014913.3	NC_000018.10	1	0|50bp	Brunello	GCTTATGCGCTACCTCCATG	TGG		chr18	-	80137549	68	69	OK	0.76642	0.7485	0.12384	93	1	0	0	2	5 or fewer	0	0	0	3	59	rs117499189	0.0008	chr18(-):80137546-80137565			1
Transcription factors	ho_tf2_sg2	95	No	22850			ADNP2				4	NM_014913.3	NC_000018.10	2	0|50bp	Bru, TKOv3	TGGGATTCCAACCTACACGC	TGG		chr18	+	80137260	65	65	OK	0.69476	0.68053	0.21694	97	1	0	0	5	5 or fewer	0	0	1	5	39			chr18(+):80137243-80137262			1
Transcription factors	ho_tf2_sg3	95	No	22850			ADNP2				4			3	0|50bp	TKOv3	AACAGTCCAAGCCCAGCCGC	AGG		chr18	+	80136325	53	50	OK	0.42377	0.38891	0.05635	86	1	0	0	6	10 or fewer	0	0	0	9	113			chr18(+):80136308-80136327			1
Transcription factors	ho_tf2_sg4	95	No	22850			ADNP2				4	NM_014913.3	NC_000018.10	4	0|50bp	Brunello	TGCAGAGATAACCCTCAATG	GGG		chr18	-	80136930	76	71	OK	0.33961	0.31922	0.05159	84	1	0	0	11	20 or fewer	0	0	2	15	135			chr18(-):80136927-80136946			1
Transcription factors	ho_tf2_sg1	96	No	64375			IKZF4				5	NM_022465.3	NC_000012.12	1	0|50bp	Brunello	GACCAGTGAGTGCATCACGC	CGG		chr12	-	56027913	68	65	OK	0.62012	0.58932	0.1888	96	1	0	0	4	5 or fewer	0	0	0	5	55			chr12(-):56027910-56027929			2
Transcription factors	ho_tf2_sg2	96	No	64375			IKZF4				6			2	0|50bp	TKOv3	TCCGGAACACACCCTCCTGA	GGG		chr12	-	56023689	63	63	OK	0.45506	0.42409	0.09911	92	1	0	2	3	5 or fewer	0	0	2	6	79			chr12(-):56023686-56023705			2
Transcription factors	ho_tf2_sg3	96	No	64375			IKZF4				5			3	0|50bp	TKOv3	AAACGGCGAGGGAGTGCGGG	TGG		chr12	-	56021509	56	53	OK	0.40374	0.36877	0.05535	85	1	0	1	11	20 or fewer	0	0	1	17	159			chr12(-):56021506-56021525			2
Transcription factors	ho_tf2_sg4	96	No	64375			IKZF4				7			4	0|50bp	TKOv3	TCTGGAGAAGGAGTTCCTCG	GGG		chr12	+	56025087	72	72	OK	0.24873	0.24774	0.05797	86	1	0	1	15	20 or fewer	0	0	1	16	153			chr12(+):56025070-56025089			2
Transcription factors	ho_tf2_sg1	97	No	6777			STAT5B				2			1	0|50bp	TKOv3	TGCGGCATTATTTATCCCAG	TGG		chr17	-	42232023	57	57	OK	0.74674	0.71932	0.11167	93	1	0	0	5	5 or fewer	0	0	1	9	68			chr17(-):42232020-42232039			1
Transcription factors	ho_tf2_sg2	97	No	6777			STAT5B				11	NM_012448.3	NC_000017.11	2	0|50bp	Bru, TKOv3	TAAGAGGTCAGACCGTCGTG	GGG		chr17	-	42217252	70	71	OK	0.60776	0.60776	0.23965	97	1	0	0	2	5 or fewer	0	0	0	2	53			chr17(-):42217249-42217268			1
Transcription factors	ho_tf2_sg3	97	No	6777			STAT5B				12	NM_012448.3	NC_000017.11	3	0|50bp	Brunello	CAGCCAGGACAACAATGCGA	CGG		chr17	-	42216055	63	64	OK	0.33281	0.0001	0.0001	0	1	0	1	14	20 or fewer								chr17(-):42216052-42216071			1
Transcription factors	ho_tf2_sg4	97	No	6777			STAT5B				3	NM_012448.3	NC_000017.11	4	0|50bp	Brunello	GTGGCCTTAATGTTCTCCTG	TGG		chr17	+	42227658	61	62	OK	0.49567	0.41673	0.06347	87	1	1	1	6	10 or fewer	0	1	1	10	112			chr17(+):42227641-42227660	chr14(-):38837282-38837301	GTGGCTTTAATGTTCTCCTG	1
Transcription factors	ho_tf2_sg1	98	Yes	7528			YY1				1			1	0|50bp	TKOv3	GATGTAGAGGGTGTCGCCCG	AGG		chr14	-	100239255	57	60	OK	1	1	0.53161	99	1	0	0	0	5 or fewer	0	0	0	0	46			chr14(-):100239252-100239271			2
Transcription factors	ho_tf2_sg2	98	Yes	7528			YY1				1	NM_003403.4	NC_000014.9	2	0|50bp	Brunello	GGTCACCGACGACCCGACCC	AGG		chr14	+	100239528	63	59	OK	0.84848	0.84848	0.37363	98	1	0	0	1	5 or fewer	0	0	0	1	23			chr14(+):100239511-100239530			2
Transcription factors	ho_tf2_sg3	98	Yes	7528			YY1				1			3	0|50bp	TKOv3	AAGAAGAGTTACCTCAGCGG	CGG		chr14	+	100239805	63	63	OK	0.64838	0.63691	0.1138	93	1	0	0	3	5 or fewer	0	0	0	4	80			chr14(+):100239788-100239807			2
Transcription factors	ho_tf2_sg4	98	Yes	7528			YY1				1	NM_003403.4	NC_000014.9	4	0|50bp	Brunello	TGAACAAACGCTGGTCACCG	TGG		chr14	+	100239699	70	66	OK	0.46132	0.43185	0.15238	95	1	0	0	5	5 or fewer	0	0	1	5	66			chr14(+):100239682-100239701			2
Transcription factors	ho_tf2_sg1	99	No	5080			PAX6				7			1	0|50bp	TKOv3	TTTACTACCACCGATTGCCC	TGG		chr11	+	31801710	39	39	OK	0.625	0.625	0.23471	97	1	0	0	2	5 or fewer	0	0	0	2	29			chr11(+):31801693-31801712			1
Transcription factors	ho_tf2_sg2	99	No	5080			PAX6				5			2	0|50bp	TKOv3	AGCGGAGTGAATCAGCTCGG	TGG		chr11	-	31802813	69	71	OK	0.59009	0.59009	0.12657	94	1	0	0	2	5 or fewer	0	0	0	2	42			chr11(-):31802810-31802829			1
Transcription factors	ho_tf2_sg3	99	No	5080			PAX6				5	NM_001604.5	NC_000011.10	3	0|50bp	Brunello	AGAATTCGGGAAATGTCGCA	CGG		chr11	+	31802725	67	67	OK	0.53375	0.53375	0.1101	93	1	0	1	3	5 or fewer	0	0	1	3	76			chr11(+):31802708-31802727			1
Transcription factors	ho_tf2_sg4	99	No	5080			PAX6				8	NM_001604.5	NC_000011.10	4	0|50bp	Brunello	GCTAGCGAAAAGCAACAGAT	GGG		chr11	-	31800807	60	57	OK	0.49351	0.4728	0.08487	90	1	0	0	4	5 or fewer	0	0	2	4	82			chr11(-):31800804-31800823			1
Transcription factors	ho_tf2_sg1	100	No	257		ENSG00000258634	ALX3		AL160006.1		1	NM_006492.2	NC_000001.11	1	0|50bp	Bru, TKOv3	GCCGCGCGTTACCTTCCGCG	GGG		chr1	+	110070341	64	59	OK	0.54835	0.59255	0.3621	98	1	0	0	5	5 or fewer	0	0	0	4	17			chr1(+):110070324-110070343			2
Transcription factors	ho_tf2_sg2	100	No	257		ENSG00000258634	ALX3		AL160006.1		2	NM_006492.2	NC_000001.11	2	0|50bp	Brunello	GCTGCCCTTGGACTGCCGAG	GGG		chr1	-	110064850	62	59	OK	0.3928	0.3561	0.07034	88	1	0	0	9	10 or fewer	0	0	0	12	118			chr1(-):110064847-110064866			2
Transcription factors	ho_tf2_sg3	100	No	257		ENSG00000258634	ALX3		AL160006.1		2	NM_006492.2	NC_000001.11	3	0|50bp	Brunello	GGAATGTGCTGAAGGTCGTG	CGG		chr1	+	110064708	75	71	OK	0.3329	0.3329	0.05654	86	1	0	1	13	20 or fewer	0	0	2	12	134			chr1(+):110064691-110064710			2
Transcription factors	ho_tf2_sg4	100	No	257	ENSG00000258634	ENSG00000258634	ALX3	AL160006.1	AL160006.1		4			4	0|50bp	TKOv3	AAGCCAGCCACACTCCCATG	GGG		chr1	+	110060931	66	65	OK	0.38908	0.34234	0.05406	85	1	1	0	16	20 or fewer	0	1	4	23	217			chr1(+):110060914-110060933	chr2(+):228119099-228119118	AAGCCAGCCACACTCCCATC	2
Transcription factors	ho_tf2_sg1	101	No	84437			MSANTD4				3	NM_032424.1	NC_000011.10	1	0|50bp	Brunello	AAAACGACGACTGGATATCG	AGG		chr11	-	106009912	70	66	OK	1	0.97378	0.33493	98	1	0	0	0	5 or fewer	0	0	0	1	21			chr11(-):106009909-106009928			1
Transcription factors	ho_tf2_sg2	101	No	84437			MSANTD4				2	NM_032424.1	NC_000011.10	2	0|50bp	Brunello	TGCAGGTGGATCCTTAACTG	AGG		chr11	-	106010503	71	74	OK	0.60779	0.58834	0.10388	92	1	0	1	8	10 or fewer	0	0	2	9	135			chr11(-):106010500-106010519			1
Transcription factors	ho_tf2_sg3	101	No	84437			MSANTD4				3			3	0|50bp	TKOv3	GAGGCTGCGGCATTTAGACA	TGG		chr11	-	106009843	66	59	OK	0.55381	0.53736	0.10992	93	1	0	1	3	5 or fewer	0	0	1	5	92			chr11(-):106009840-106009859			1
Transcription factors	ho_tf2_sg4	101	No	84437			MSANTD4				2	NM_032424.1	NC_000011.10	4	0|50bp	Brunello	TGAACCAACCAGCTTAATGT	TGG		chr11	+	106010653	57	58	OK	0.5274	0.51339	0.11725	93	1	0	1	6	10 or fewer	0	0	1	7	156			chr11(+):106010636-106010655			1
Transcription factors	ho_tf2_sg1	102	No	442425			FOXB2				1	NM_001013735.1	NC_000009.12	1	0|50bp	Brunello	CGACCATACTCACTTGCACG	CGG		chr9	+	77020013	61	67	OK	0.97691	0.97691	0.3053	98	1	0	0	2	5 or fewer	0	0	0	2	21			chr9(+):77019996-77020015			2
Transcription factors	ho_tf2_sg2	102	No	442425			FOXB2				1			2	0|50bp	TKOv3	GTGGTGCATGACGGACGCCA	AGG		chr9	-	77020529	55	58	OK	0.64133	0.64133	0.19048	96	1	0	0	2	5 or fewer	0	0	0	2	39			chr9(-):77020526-77020545			2
Transcription factors	ho_tf2_sg3	102	No	442425			FOXB2				1	NM_001013735.1	NC_000009.12	3	0|50bp	Brunello	GGGGTGCTTGAAGCCTGACG	TGG		chr9	-	77020445	65	67	OK	0.58873	0.55785	0.09714	91	1	0	1	5	10 or fewer	0	0	1	6	88			chr9(-):77020442-77020461			2
Transcription factors	ho_tf2_sg4	102	No	442425			FOXB2				1	NM_001013735.1	NC_000009.12	4	0|50bp	Bru, TKOv3	AAATAGTGTACCATGTGCGG	CGG		chr9	-	77020177	69	68	OK	0.41307	0.39543	0.11191	93	1	0	2	10	20 or fewer	0	0	4	9	127			chr9(-):77020174-77020193			2
Transcription factors	ho_tf2_sg1	103	No	10716	ENSG00000251621	ENSG00000224076, ENSG00000251621	TBR1	AC009487.2	AC009487.1, AC009487.2		6			1	0|50bp	TKOv3	TTTACGAGCAGGCCAAGCGG	AGG		chr2	+	161424087	64	62	OK	0.92896	0.92896	0.1692	95	1	0	0	1	5 or fewer	0	0	0	1	34			chr2(+):161424070-161424089			1
Transcription factors	ho_tf2_sg2	103	No	10716		ENSG00000224076, ENSG00000251621	TBR1		AC009487.1, AC009487.2		1			2	0|50bp	TKOv3	TGACTCCAAGGACTCACCAG	GGG		chr2	+	161416634	69	70	OK	0.55104	0.39278	0.07794	89	1	0	1	12	20 or fewer	0	0	2	21	142			chr2(+):161416617-161416636			1
Transcription factors	ho_tf2_sg3	103	No	10716		ENSG00000224076, ENSG00000251621	TBR1		AC009487.1, AC009487.2		4			3	0|50bp	TKOv3	AGTGAACGAGGACGGCACGG	AGG		chr2	+	161418962	73	74	OK	0.54353	0.5379	0.06976	88	1	0	0	5	5 or fewer	0	0	0	6	129			chr2(+):161418945-161418964			1
Transcription factors	ho_tf2_sg4	103	No	10716		ENSG00000224076, ENSG00000251621	TBR1		AC009487.1, AC009487.2		1	NM_006593.2	NC_000002.12	4	0|50bp	Brunello	AGGAGTGGCCGTACTGCTGT	GGG		chr2	-	161416944	65	60	OK	0.43536	0.39469	0.08281	90	1	0	1	7	10 or fewer	0	0	1	9	77			chr2(-):161416941-161416960			1
Transcription factors	ho_tf2_sg1	104	No	8929		ENSG00000250467	PHOX2B		PHOX2B-AS1		2			1	0|50bp	TKOv3	AAACTCTTCACGGACCACGG	CGG		chr4	-	41747512	81	77	OK	1	1	0.15972	95	1	0	0	0	5 or fewer	0	0	0	0	38			chr4(-):41747509-41747528			2
Transcription factors	ho_tf2_sg2	104	No	8929		ENSG00000250467	PHOX2B		PHOX2B-AS1		2	NM_003924.3	NC_000004.12	2	0|50bp	Brunello	CTACCCCGACATCTACACTC	GGG		chr4	-	41747399	68	64	OK	0.86799	0.85108	0.13206	94	1	0	0	2	5 or fewer	0	0	0	3	50			chr4(-):41747396-41747415			2
Transcription factors	ho_tf2_sg3	104	No	8929	ENSG00000250467	ENSG00000250467	PHOX2B	PHOX2B-AS1	PHOX2B-AS1		1	NM_003924.3	NC_000004.12	3	0|50bp	Brunello	CCTACGAGTCCTGTATGGCT	GGG		chr4	-	41748557	64	56	OK	0.64149	0.69983	0.13261	94	1	0	0	5	5 or fewer	0	0	0	3	72			chr4(-):41748554-41748573			2
Transcription factors	ho_tf2_sg4	104	No	8929	ENSG00000250467	ENSG00000250467	PHOX2B	PHOX2B-AS1	PHOX2B-AS1		1			4	0|50bp	TKOv3	AAGCTGAAGGTCCTTACCTG	CGG		chr4	+	41748370	70	76	OK	0.61603	0.47824	0.09036	91	1	0	2	11	20 or fewer	0	0	2	16	169			chr4(+):41748353-41748372			2
Transcription factors	ho_tf2_sg1	105	No	138715			ARID3C				3	NM_001017363.1	NC_000009.12	1	0|50bp	Bru, TKOv3	GTGTGGCGGGAAGTCACGCG	CGG		chr9	-	34623921	69	66	OK	1	0.96789	0.22282	97	1	0	1	2	5 or fewer	0	0	1	4	54			chr9(-):34623918-34623937			1
Transcription factors	ho_tf2_sg2	105	No	138715			ARID3C				6			2	0|50bp	TKOv3	CATGGCCCTAGAGATCAACG	GGG		chr9	-	34622038	82	80	OK	0.72878	0.72878	0.15978	95	1	0	0	3	5 or fewer	0	0	0	3	55	rs142710890, rs184628839	0.00052	chr9(-):34622035-34622054			1
Transcription factors	ho_tf2_sg3	105	No	138715			ARID3C				4			3	0|50bp	TKOv3	TAGCGGTGTAAGCCTGGCGA	CGG		chr9	+	34623613	59	58	OK	0.69817	0.69483	0.24994	97	1	0	1	1	5 or fewer	0	0	1	2	29	rs201996168	0.0002	chr9(+):34623596-34623615			1
Transcription factors	ho_tf2_sg4	105	No	138715			ARID3C				1	NM_001017363.1	NC_000009.12	4	0|50bp	Brunello	GTTCCTCGTAGGTCCACTCG	TGG		chr9	+	34627725	61	63	OK	0.65045	0.65045	0.33774	98	1	0	0	3	5 or fewer	0	0	0	3	24			chr9(+):34627708-34627727			1
Transcription factors	ho_tf2_sg1	106	No	57474			ZNF490				5	NM_020714.2	NC_000019.10	1	0|50bp	GPP, Bru	TCATGACTCCGTAAGTACGT	GGG	2	chr19	+	12581118	71	74	OK	1	1	0.18394	96	1	0	0	0	5 or fewer	0	0	0	0	26			chr19(+):12581101-12581120			2
Transcription factors	ho_tf2_sg2	106	No	57474			ZNF490				5	NM_020714.2	NC_000019.10	2	0|50bp	GPP, Bru	TCCTGATCTTAATACGAACC	TGG	18	chr19	-	12581639	56	52	OK	0.99544	0.99544	0.40331	99	1	0	0	1	5 or fewer	0	0	0	1	32			chr19(-):12581636-12581655			2
Transcription factors	ho_tf2_sg3	106	No	57474			ZNF490				5			3	0|50bp	GPP	AATACTGGAGCTGCGAGTGA	AGG	7	chr19	+	12581465	56	59	OK	0.48335	0.43773	0.11227	93	1	0	1	11	20 or fewer	0	0	2	14	102			chr19(+):12581448-12581467			2
Transcription factors	ho_tf2_sg4	106	No	57474			ZNF490				5			4	0|50bp	TKOv3	TATAAGGTTGAACTCCGGTG	TGG		chr19	+	12581005	64	59	OK	0.40115	0.39836	0.12605	94	1	0	0	4	5 or fewer	0	0	0	5	43			chr19(+):12580988-12581007			2
Transcription factors	ho_tf2_sg1	107	No	360023			ZBTB41				5	NM_194314.2	NC_000001.11	1	0|50bp	Brunello	GGTCGCCAGTTTAACGACAC	TGG		chr1	-	197181078	62	58	OK	1	0.97452	0.27448	97	1	0	0	0	5 or fewer	0	0	2	0	36			chr1(-):197181075-197181094			1
Transcription factors	ho_tf2_sg2	107	No	360023			ZBTB41				1	NM_194314.2	NC_000001.11	2	0|50bp	Brunello	TGAATGTGTTACGTGATCCA	GGG		chr1	+	197200089	70	66	OK	0.59072	0.5558	0.11071	93	1	0	0	5	5 or fewer	0	0	0	8	78			chr1(+):197200072-197200091			1
Transcription factors	ho_tf2_sg3	107	No	360023			ZBTB41				6	NM_194314.2	NC_000001.11	3	0|50bp	Brunello	TTTGCCCACAAATACTACAA	AGG		chr1	+	197178459	66	56	OK	0.40684	0.34742	0.06148	87	1	0	0	13	20 or fewer	0	0	6	18	143			chr1(+):197178442-197178461			1
Transcription factors	ho_tf2_sg4	107	No	360023			ZBTB41				1	NM_194314.2	NC_000001.11	4	0|50bp	Brunello	TCATGAGGGGTTAACTCCAG	TGG		chr1	-	197199426	65	65	OK	0.36282	0.37403	0.09447	91	1	0	0	10	10 or fewer	0	0	0	13	66			chr1(-):197199423-197199442			1
Transcription factors	ho_tf2_sg1	108	Yes	137209			ZNF572				3			1	0|50bp	TKOv3	TTAACCTTATCAGGCACCGG	AGG		chr8	+	124977643	65	67	OK	0.99214	0.95529	0.21479	96	1	0	0	1	5 or fewer	0	0	0	2	32			chr8(+):124977626-124977645			2
Transcription factors	ho_tf2_sg2	108	Yes	137209			ZNF572				3	NM_152412.2	NC_000008.11	2	0|50bp	Brunello	TTTATAGGGTCTGTCTACAA	AGG		chr8	-	124976651	63	56	OK	0.46569	0.4022	0.06557	88	1	0	0	9	10 or fewer	0	0	3	12	170			chr8(-):124976648-124976667			2
Transcription factors	ho_tf2_sg3	108	Yes	137209			ZNF572				3			3	0|50bp	TKOv3	CCTTTGGTGAATCACCAGGG	TGG		chr8	-	124977548	67	74	OK	0.3307	0.2623	0.0546	85	1	0	0	13	20 or fewer	0	0	2	14	108			chr8(-):124977545-124977564			2
Transcription factors	ho_tf2_sg4	108	Yes	137209			ZNF572				3	NM_152412.2	NC_000008.11	4	0|50bp	Brunello	TAAAACTCTTCCCACAATCA	GGG		chr8	-	124977096	59	57	OK	0.29397	0.25063	0.05044	84	1	2	1	23	50 or fewer	0	2	6	43	212			chr8(-):124977093-124977112	chr1(-):54882932-54882951; chr15(+):36509603-36509622	TAAAACTCTTACCACAATCA; TAAAACTCTTCCCAGAATCA	2
Transcription factors	ho_tf2_sg1	109	Yes	9668			ZNF432				5			1	0|50bp	GPP	TCAAAGGATGCTGAAGAGTG	TGG	2	chr19	-	52035381	59	63	OK	0.234	0.20386	0.02691	73	1	0	1	17	20 or fewer	0	0	5	26	239			chr19(-):52035378-52035397			1
Transcription factors	ho_tf2_sg2	109	Yes	9668			ZNF432				3			2	0|50bp	GPP	CAACCTGCTATCAATGGGTG	AGG	10	chr19	-	52041480	61	59	OK	0.21899	0.21899	0.06967	88	1	0	1	14	20 or fewer	0	0	2	13	77			chr19(-):52041477-52041496			1
Transcription factors	ho_tf2_sg3	109	Yes	9668			ZNF432				5	NM_014650.2	NC_000019.10	3	0|50bp	GPP, Bru	AAGTGTTCTCCAGAAAGTCC	AGG	5	chr19	-	52034944	57	58	OK	0.26103	0.23561	0.04684	83	1	1	1	13	20 or fewer	0	1	1	21	177			chr19(-):52034941-52034960	chr2(-):155337697-155337716	AAGTGTTCTGCAGAAAGTCC	1
Transcription factors	ho_tf2_sg4	109	Yes	9668			ZNF432				4			4	0|50bp	GPP	GCACTCTCCAAGTTGGAACG	AGG	3	chr19	-	52040544		68	OK		0.20625	0.07631	89	1	1			Unspecific	0	1	2	8	71			chr19(-):52040541-52040560	chr19(-):52001866-52001885	GCACTCTCCAAATTGGAACG	1
Transcription factors	ho_tf2_sg1	110	No	64067		ENSG00000287153, ENSG00000287777	NPAS3		AL161851.1, AL161851.2		11	NM_022123.2	NC_000014.9	1	0|50bp	Brunello	GACATGAACTGCAACGACGA	CGG		chr14	+	33799852	60	66	OK	1	0.99075	0.28592	98	1	0	0	1	5 or fewer	0	0	0	2	32			chr14(+):33799835-33799854			2
Transcription factors	ho_tf2_sg2	110	No	64067		ENSG00000287153, ENSG00000287777	NPAS3		AL161851.1, AL161851.2		7			2	0|50bp	TKOv3	ACGCTCAAGAGTGTTGTCAG	TGG		chr14	-	33735247	68	70	OK	1	0.81881	0.15081	95	1	0	0	0	5 or fewer	0	0	1	4	57			chr14(-):33735244-33735263			2
Transcription factors	ho_tf2_sg3	110	No	64067		ENSG00000287153, ENSG00000287777	NPAS3		AL161851.1, AL161851.2		4			3	0|50bp	TKOv3	AAGTTATAGGTGCACAGCGA	AGG		chr14	+	33367200	55	55	OK	1	0.92647	0.1359	94	1	0	0	0	5 or fewer	0	0	0	1	59			chr14(+):33367183-33367202			2
Transcription factors	ho_tf2_sg4	110	No	64067		ENSG00000287153, ENSG00000287777	NPAS3		AL161851.1, AL161851.2		8	NM_022123.2	NC_000014.9	4	0|50bp	Brunello	CTTCCCTACGATATCTACAG	GGG		chr14	-	33778495	74	69	OK	0.83851	0.83851	0.13205	94	1	0	0	1	5 or fewer	0	0	0	1	46			chr14(-):33778492-33778511			2
Transcription factors	ho_tf2_sg1	111	No	80714			PBX4				4			1	0|50bp	TKOv3	CATCGAGCAGCCGCGAACGC	AGG		chr19	+	19570130	47	43	OK	1	1	0.46148	99	1	0	0	1	5 or fewer	0	0	0	1	16			chr19(+):19570113-19570132			1
Transcription factors	ho_tf2_sg2	111	No	80714			PBX4				2	NM_025245.2	NC_000019.10	2	0|50bp	Brunello	AGCATGCTCTGAATTGCCAT	CGG		chr19	-	19599347	62	65	OK	0.93333	0.85006	0.13762	94	1	0	0	4	5 or fewer	0	0	1	6	90			chr19(-):19599344-19599363			1
Transcription factors	ho_tf2_sg3	111	No	80714			PBX4				5	NM_025245.2	NC_000019.10	3	0|50bp	Brunello	GGGGTAAGGGTTGTTCAGAT	GGG		chr19	+	19569520	54	51	OK	0.4989	0.44881	0.10864	92	1	0	1	8	10 or fewer	0	0	1	13	105			chr19(+):19569503-19569522			1
Transcription factors	ho_tf2_sg4	111	No	80714			PBX4				4	NM_025245.2	NC_000019.10	4	0|50bp	Brunello	CATGCGCTCAATCTCCTTAG	GGG		chr19	+	19570227	61	57	OK	0.40768	0.36556	0.11214	93	1	0	1	4	5 or fewer	0	0	1	6	56			chr19(+):19570210-19570229			1
Transcription factors	ho_tf2_sg1	112	No	283933			ZNF843				2			1	0|50bp	GPP	ACTGGCGGGTCCACAGCGAC	TGG	7	chr16	-	31436682	54	49	OK	0.68317	0.6375	0.16288	95	1	0	0	1	5 or fewer	0	0	0	2	45			chr16(-):31436679-31436698			2
Transcription factors	ho_tf2_sg2	112	No	283933			ZNF843				2	NM_001136509.1	NC_000016.10	2	0|50bp	GPP, Bru	TGGGTGCGGAAGGACGCGCT	GGG	5	chr16	+	31436363	60	57	OK	0.60413	0.58849	0.17938	96	1	0	1	10	20 or fewer	0	0	1	11	90			chr16(+):31436346-31436365			2
Transcription factors	ho_tf2_sg3	112	No	283933			ZNF843				2	NM_001136509.1	NC_000016.10	3	0|50bp	GPP, Bru, tk3	AGCACCGGCAGATTCACCCA	GGG	2	chr16	-	31436770	66	70	OK	0.589	0.56	0.09747	92	1	0	0	6	10 or fewer	0	0	0	7	73			chr16(-):31436767-31436786			2
Transcription factors	ho_tf2_sg4	112	No	283933			ZNF843				2	NM_001136509.1	NC_000016.10	4	0|50bp	GPP, Bru	TGGTACTGGGGACAGACGCA	GGG	4	chr16	+	31436501	59	60	OK	0.26558	0.2764	0.06316	87	1	0	0	26	50 or fewer	0	0	0	24	168			chr16(+):31436484-31436503			2
Transcription factors	ho_tf2_sg1	113	No	6664			SOX11				1			1	0|50bp	TKOv3	TATGGTCCAAGATCGAACGC	AGG		chr2	+	5692911	72	70	OK	1	1	0.35148	98	1	0	0	0	5 or fewer	0	0	0	0	28			chr2(+):5692894-5692913			1
Transcription factors	ho_tf2_sg2	113	No	6664			SOX11				1	NM_003108.3	NC_000002.12	2	0|50bp	Brunello	GCGGGCGACGACTACGTGCT	GGG		chr2	+	5693318	55	53	OK	0.89245	0.89245	0.6131	99	1	0	0	2	5 or fewer	0	0	0	2	10			chr2(+):5693301-5693320			1
Transcription factors	ho_tf2_sg3	113	No	6664			SOX11				1			3	0|50bp	TKOv3	GTAGAGGCTCGCTCCCTCGG	GGG		chr2	-	5693587	67	65	OK	0.61991	0.50265	0.16257	95	1	0	0	6	10 or fewer	0	0	1	8	30			chr2(-):5693584-5693603			1
Transcription factors	ho_tf2_sg4	113	No	6664			SOX11				1			4	0|50bp	TKOv3	GCTGAGCGAGATGATCGCGG	GGG		chr2	+	5693998	74	70	OK	0.52574	0.52574	0.155	95	1	0	0	4	5 or fewer	0	0	1	3	49			chr2(+):5693981-5694000			1
Transcription factors	ho_tf2_sg1	114	No	58158			NEUROD4				2			1	0|50bp	TKOv3	TATAGGAACATCATAACGGG	GGG		chr12	-	55027350	72	70	OK	0.86722	0.77373	0.15232	95	1	0	1	0	5 or fewer	0	0	1	2	51			chr12(-):55027347-55027366			2
Transcription factors	ho_tf2_sg2	114	No	58158			NEUROD4				2	NM_021191.2	NC_000012.12	2	0|50bp	Brunello	GACTCGCCTCAGGTTATCCA	GGG		chr12	-	55026762	60	58	OK	0.56475	0.49731	0.11256	93	1	0	0	5	5 or fewer	0	0	1	9	61			chr12(-):55026759-55026778			2
Transcription factors	ho_tf2_sg3	114	No	58158			NEUROD4				2	NM_021191.2	NC_000012.12	3	0|50bp	Brunello	AGTCAACACACCATCCTGGA	TGG		chr12	+	55026498	59	61	OK	0.41113	0.40565	0.08218	90	1	0	1	12	20 or fewer	0	0	1	14	118	rs146025088	0.00026	chr12(+):55026481-55026500			2
Transcription factors	ho_tf2_sg4	114	No	58158			NEUROD4				2	NM_021191.2	NC_000012.12	4	0|50bp	Brunello	CAGTCTAAGAGTCTCTATCT	TGG		chr12	-	55026816	52	49	OK	0.3408	0.40248	0.09445	91	1	0	0	11	20 or fewer	0	0	1	13	124			chr12(-):55026813-55026832			2
Transcription factors	ho_tf2_sg1	115	No	163059			ZNF433				4			1	0|50bp	TKOv3	GATGTCCCTCAAACCTTCGA	AGG		chr19	-	12014968	56	57	OK	0.55934	0.53063	0.12285	93	1	0	0	5	5 or fewer	0	0	2	5	54	rs115605050	0.00059	chr19(-):12014965-12014984			1
Transcription factors	ho_tf2_sg2	115	No	163059			ZNF433				4	NM_001080411.1	NC_000019.10	2	0|50bp	GPP, Bru	CTCCAGTGTGCATTCCCAAG	TGG	2	chr19	+	12015797	57	60	OK	0.26111	0.23166	0.05038	84	1	0	1	27	50 or fewer	0	0	3	35	180			chr19(+):12015780-12015799			1
Transcription factors	ho_tf2_sg3	115	No	163059			ZNF433				4			3	0|50bp	GPP, TKOv3	CCTTTCATGTGTCTGAACAG	AGG	16	chr19	+	12016398	66	73	OK	0.24121	0.21997	0.05311	85	1	1	0	16	20 or fewer	0	1	4	21	147			chr19(+):12016381-12016400	chr1(+):64173373-64173392	TCTTTCATGTGTCTGAACAG	1
Transcription factors	ho_tf2_sg4	115	No	163059			ZNF433				4	NM_001080411.1	NC_000019.10	4	0|50bp	GPP, Bru	AGACACAGGATAATGCACCG	TGG	1	chr19	-	12016292		80	OK		0.22965	0.0878	91	1	1			Unspecific	0	1	4	11	97			chr19(-):12016289-12016308	chr19(-):12145859-12145878	AGACACAGGATAATGCACAG	1
Transcription factors	ho_tf2_sg1	116	No	84449			ZNF333				12	NM_032433.2	NC_000019.10	1	0|50bp	Brunello	GTGCCCGAGAAAATCCGTAG	TGG		chr19	+	14718407	68	69	OK	0.91725	0.91725	0.27565	97	1	0	0	2	5 or fewer	0	0	0	2	15	rs148150625	0.00057	chr19(+):14718390-14718409			2
Transcription factors	ho_tf2_sg2	116	No	84449			ZNF333				8			2	0|50bp	TKOv3	GAACAGGCGGTTGGCAGCCC	AGG		chr19	-	14715450	42	41	OK	0.44044	0.40123	0.08286	90	1	0	1	6	10 or fewer	0	0	2	11	111			chr19(-):14715447-14715466			2
Transcription factors	ho_tf2_sg3	116	No	84449			ZNF333				7			3	0|50bp	TKOv3	TGGCCACCCATGGGTTGCGG	TGG		chr19	-	14706748	55	53	OK	0.42221	0.42192	0.09445	91	1	0	0	8	10 or fewer	0	0	1	7	92			chr19(-):14706745-14706764			2
Transcription factors	ho_tf2_sg4	116	No	84449			ZNF333				11	NM_032433.2	NC_000019.10	4	0|50bp	Brunello	CCTGTCCATTGATGTGAAAG	GGG		chr19	+	14717729	63	64	OK	0.40754	0.37693	0.06759	88	1	0	2	11	20 or fewer	0	0	1	16	139			chr19(+):14717712-14717731			2
Transcription factors	ho_tf2_sg1	117	No	10113			PREB				5	NM_013388.4	NC_000002.12	1	0|50bp	Brunello	CCTAACTAGTTGGTAACCGT	GGG		chr2	-	27132720	47	73	OK	0.73171	1	0.18653	96	1	0	0	1	5 or fewer	0	0	0	1	38			chr2(-):27132717-27132736			1
Transcription factors	ho_tf2_sg2	117	No	10113			PREB				3	NM_013388.4	NC_000002.12	2	0|50bp	Brunello	AGGAGCAGGGGCCTCGACAA	AGG		chr2	-	27133315	57	61	OK	0.71842	0.68304	0.10938	92	1	0	0	13	20 or fewer	0	0	2	13	172			chr2(-):27133312-27133331			1
Transcription factors	ho_tf2_sg3	117	No	10113			PREB				3			3	0|50bp	TKOv3	GGAGCGGAAACCCAGCACGA	GGG		chr2	-	27133262	67	71	OK	0.48091	0.44832	0.09912	92	1	0	0	4	5 or fewer	0	0	0	7	83			chr2(-):27133259-27133278			1
Transcription factors	ho_tf2_sg4	117	No	10113			PREB				2			4	0|50bp	TKOv3	GGAAGCGCAGGAGCTGACAG	TGG		chr2	+	27133588	61	62	OK	0.24336	0.22191	0.03548	79	1	0	1	27	50 or fewer	0	0	5	32	296			chr2(+):27133571-27133590			1
Transcription factors	ho_tf2_sg1	118	No	388536			ZNF790				5	NM_206894.3	NC_000019.10	1	0|50bp	Bru, TKOv3	AACATAAACAGTCAAGGCTG	TGG		chr19	+	36820012	56	56	OK	0.30484	0.23437	0.02429	71	1	0	0	12	20 or fewer	0	0	1	27	308			chr19(+):36819995-36820014			2
Transcription factors	ho_tf2_sg2	118	No	388536			ZNF790				5	NM_206894.3	NC_000019.10	2	0|50bp	Brunello	ATCAGAATGTTCATGTTGGT	AGG		chr19	-	36819177	63	60	OK	0.27729	0.22945	0.03784	80	1	0	2	11	20 or fewer	0	0	6	21	181			chr19(-):36819174-36819193			2
Transcription factors	ho_tf2_sg3	118	No	388536			ZNF790				4	NM_206894.3	NC_000019.10	3	0|50bp	Bru, TKOv3	GAGACAAGAGGACCTTGCCC	AGG		chr19	-	36823290	59	56	OK	0.26163	0.26334	0.04192	81	1	0	2	18	20 or fewer	0	0	3	19	234			chr19(-):36823287-36823306			2
Transcription factors	ho_tf2_sg4	118	No	388536			ZNF790				5	NM_206894.3	NC_000019.10	4	0|50bp	Brunello	GTAGATTAAACACTGTATGC	TGG		chr19	+	36819883	60	59	OK	0.34717	0.2799	0.07558	89	1	1	1	9	10 or fewer	0	1	1	18	100	rs79779878	0.00049	chr19(+):36819866-36819885	chr4(+):161724087-161724106	GTAGATTAAAAACTGTATGC	2
Transcription factors	ho_tf2_sg1	119	No	85508		ENSG00000270299	SCRT2		AL121758.1		2			1	0|50bp	TKOv3	GTCGGCGCGCTACTTCCGAG	GGG		chr20	-	664306	73	69	OK	1	1	0.5499	99	1	0	0	0	5 or fewer	0	0	0	0	7			chr20(-):664303-664322			1
Transcription factors	ho_tf2_sg2	119	No	85508	ENSG00000270299	ENSG00000270299	SCRT2	AL121758.1	AL121758.1		1			2	0|50bp	TKOv3	TACGTGCTGCCTGGCGCCCG	GGG		chr20	-	675492	41	39	OK	0.90345	0.96788	0.18006	96	1	0	0	3	5 or fewer	0	0	0	2	48			chr20(-):675489-675508			1
Transcription factors	ho_tf2_sg3	119	No	85508		ENSG00000270299	SCRT2		AL121758.1		2	NM_033129.3	NC_000020.11	3	0|50bp	Brunello	TCCGCATCGTAGCTGCTCGG	GGG		chr20	+	664436	70	66	OK	0.83207	0.79006	0.39504	98	1	0	0	2	5 or fewer	0	0	0	3	19			chr20(+):664419-664438			1
Transcription factors	ho_tf2_sg4	119	No	85508		ENSG00000270299	SCRT2		AL121758.1		2	NM_033129.3	NC_000020.11	4	0|50bp	Brunello	TCATCTCGGACGGGCGCTCG	CGG		chr20	-	664244	57	56	OK	0.64633	0.64633	0.42388	99	1	0	1	1	5 or fewer	0	0	1	1	15			chr20(-):664241-664260			1
Transcription factors	ho_tf2_sg1	120	No	79733			E2F8				3	NM_024680.3	NC_000011.10	1	0|50bp	Brunello	GCCAAAGACTGTATACACGT	AGG		chr11	-	19237855	77	74	OK	0.66309	0.65296	0.07196	89	1	0	0	3	5 or fewer	0	0	0	4	64			chr11(-):19237852-19237871			2
Transcription factors	ho_tf2_sg2	120	No	79733			E2F8				6	NM_024680.3	NC_000011.10	2	0|50bp	Brunello	ACTTCTAGGCTTACTATCTG	AGG		chr11	+	19234439	64	65	OK	0.64157	0.61219	0.10659	92	1	0	2	6	10 or fewer	0	0	3	8	89			chr11(+):19234422-19234441			2
Transcription factors	ho_tf2_sg3	120	No	79733			E2F8				10			3	0|50bp	TKOv3	AAAGAGGGCAAGCATGCTCG	AGG		chr11	-	19229519	63	61	OK	0.57465	0.53656	0.08841	91	1	0	0	7	10 or fewer	0	0	0	8	119	rs139665641	0.00041	chr11(-):19229516-19229535			2
Transcription factors	ho_tf2_sg4	120	No	79733			E2F8				8	NM_024680.3	NC_000011.10	4	0|50bp	Brunello	AGCCCTATCAAGACCAACAA	AGG		chr11	-	19230636	61	59	OK	0.52095	0.3865	0.10618	92	1	0	0	7	10 or fewer	0	0	1	20	102			chr11(-):19230633-19230652			2
Transcription factors	ho_tf2_sg1	121	No	26959		ENSG00000272072	HBP1		AC004492.1		9			1	0|50bp	TKOv3	AAGACAAAGATGCACGACGC	TGG		chr7	-	107195897	57	61	OK	0.86787	0.86787	0.32656	98	1	0	0	2	5 or fewer	0	0	0	2	48			chr7(-):107195894-107195913			1
Transcription factors	ho_tf2_sg2	121	No	26959		ENSG00000272072	HBP1		AC004492.1		4	NM_012257.3	NC_000007.14	2	0|50bp	Brunello	CCCTCATCACCATTGGAAGG	AGG		chr7	+	107185914	62	63	OK	0.35147	0.33715	0.0592	86	1	0	0	14	20 or fewer	0	0	1	16	124			chr7(+):107185897-107185916			1
Transcription factors	ho_tf2_sg3	121	No	26959		ENSG00000272072	HBP1		AC004492.1		2	NM_012257.3	NC_000007.14	3	0|50bp	Brunello	TGTGATGAACACATGGAGCT	TGG		chr7	+	107180058	56	54	OK	0.25225	0.22931	0.04866	84	1	0	1	16	20 or fewer	0	0	3	22	207			chr7(+):107180041-107180060			1
Transcription factors	ho_tf2_sg4	121	No	26959		ENSG00000272072	HBP1		AC004492.1		3			4	0|50bp	TKOv3	GAACTGCCTGAAGTTCAGGA	AGG		chr7	-	107182383	63	66	OK	0.21238	0.18832	0.03188	77	1	0	0	26	50 or fewer	0	0	3	33	245			chr7(-):107182380-107182399			1
Transcription factors	ho_tf2_sg1	122	No	56938	101928646	101928646	ARNTL2	ARNTL2-AS1	ARNTL2-AS1		9			1	0|50bp	TKOv3	GTTCACAGTAATCTCCACGC	TGG		chr12	+	27390124	66	64	OK	0.6804	0.6804	0.10405	92	1	0	0	4	5 or fewer	0	0	0	4	102			chr12(+):27390107-27390126			2
Transcription factors	ho_tf2_sg2	122	No	56938		101928646	ARNTL2		ARNTL2-AS1		5	NM_020183.4	NC_000012.12	2	0|50bp	Brunello	ATAGCCAAACTGAAAAGCGG	AGG		chr12	+	27380272	66	64	OK	0.53502	0.50545	0.0546	85	1	0	0	7	10 or fewer	0	0	1	8	106			chr12(+):27380255-27380274			2
Transcription factors	ho_tf2_sg3	122	No	56938		101928646	ARNTL2		ARNTL2-AS1		2			3	0|50bp	TKOv3	AAACCACAGGAGCAATGCAC	TGG		chr12	-	27368290	54	60	OK	0.47457	0.48764	0.05167	84	1	0	1	7	10 or fewer	0	0	2	9	224			chr12(-):27368287-27368306			2
Transcription factors	ho_tf2_sg4	122	No	56938		101928646	ARNTL2		ARNTL2-AS1		6	NM_020183.4	NC_000012.12	4	0|50bp	Brunello	GGCTTGACAAATTCTTATGT	GGG		chr12	+	27385497	53	47	OK	0.32285	0.30518	0.06277	87	1	0	1	6	10 or fewer	0	0	2	14	120			chr12(+):27385480-27385499			2
Transcription factors	ho_tf2_sg1	123	No	4090			SMAD5				5	NM_001001419.2	NC_000005.10	1	0|50bp	Brunello	GGATTGAATTCATTATGACG	AGG		chr5	-	136160882	66	70	OK	0.76967	0.73791	0.12727	94	1	0	0	3	5 or fewer	0	0	0	5	63			chr5(-):136160879-136160898			1
Transcription factors	ho_tf2_sg2	123	No	4090			SMAD5				6	NM_001001419.2	NC_000005.10	2	0|50bp	Brunello	TCATCAGGTGGCATATAGGC	AGG		chr5	-	136163292	55	57	OK	0.40056	0.39585	0.07639	89	1	0	0	11	20 or fewer	0	0	1	12	93			chr5(-):136163289-136163308			1
Transcription factors	ho_tf2_sg3	123	No	4090			SMAD5				6	NM_001001419.2	NC_000005.10	3	0|50bp	Brunello	GATATACTGGGCATAATCTG	AGG		chr5	-	136163367	61	64	OK	0.38204	0.37245	0.07992	90	1	0	0	8	10 or fewer	0	0	2	8	100			chr5(-):136163364-136163383			1
Transcription factors	ho_tf2_sg4	123	No	4090			SMAD5				5	NM_001001419.2	NC_000005.10	4	0|50bp	Brunello	GTGGAAAGAATCTGGAAACG	TGG		chr5	-	136160970	70	65	OK	0.21953	0.20232	0.03646	79	1	0	2	12	20 or fewer	0	0	2	19	189			chr5(-):136160967-136160986			1
Transcription factors	ho_tf2_sg1	124	No	284323			ZNF780A				6	NM_001010880.2	NC_000019.10	1	0|50bp	GPP, Bru	AGACAATTTGAGGGACTACA	GGG	1	chr19	-	40076053	61	66	OK	0.23766	0.23084	0.04225	82	1	0	0	15	20 or fewer	0	0	2	16	154			chr19(-):40076050-40076069			2
Transcription factors	ho_tf2_sg2	124	No	284323			ZNF780A				6	NM_001010880.2	NC_000019.10	2	0|50bp	GPP, Bru	AAATTGTATGTGAAGTCGAA	AGG	5	chr19	+	40075835	61	59	OK	0.21959	0.21645	0.04401	82	1	0	1	14	20 or fewer	0	0	3	15	138			chr19(+):40075818-40075837			2
Transcription factors	ho_tf2_sg3	124	No	284323			ZNF780A				6 | 5			3	0|50bp	GPP, TKOv3	GAAGCATGAGGAGTATGAGT	AGG	10	chr19	+	40075992	59	63	OK	0.21756	0.20202	0.03285	77	1	0	1	20	50 or fewer	0	0	3	26	319			chr19(+):40075975-40075994			2
Transcription factors	ho_tf2_sg4	124	No	284323			ZNF780A				6	NM_001010880.2	NC_000019.10	4	0|50bp	GPP, Bru	GTTCTTATGGCGATTAAGCA	GGG	3	chr19	+	40075736		61	OK		0.36065	0.11661	93	1	2			Unspecific	0	2	2	2	61			chr19(+):40075719-40075738	chr19(+):40036136-40036155; chr19(+):40074543-40074562	GTTCTTATGGCGATTAAGCT; GTTCTTATGGCGATTAAGCT	2
Transcription factors	ho_tf2_sg1	125	Yes	4488			MSX2				1	NM_002449.4	NC_000005.10	1	0|50bp	GPP, Bru	GTCTCGAAGGGCTTCACCAG	CGG	2	chr5	-	174724945	56	59	OK	0.84514	0.76982	0.18107	96	1	0	1	2	5 or fewer	0	0	1	6	53			chr5(-):174724942-174724961			1
Transcription factors	ho_tf2_sg2	125	Yes	4488			MSX2				2	NM_002449.4	NC_000005.10	2	0|50bp	GPP, Bru	GATGTGGTAAAGGGCGTGCG	CGG	3	chr5	-	174729218	65	68	OK	0.81751	0.81751	0.29943	98	1	0	0	2	5 or fewer	0	0	0	2	59			chr5(-):174729215-174729234			1
Transcription factors	ho_tf2_sg3	125	Yes	4488			MSX2				1	NM_002449.4	NC_000005.10	3	0|50bp	GPP, Bru	ATTCAGAAGATGGAGCGGCG	TGG	1	chr5	+	174724999	67	73	OK	0.38086	0.37381	0.0843	90	1	0	3	6	10 or fewer	0	0	3	8	83			chr5(+):174724982-174725001			1
Transcription factors	ho_tf2_sg4	125	Yes	4488			MSX2				1	NM_002449.4	NC_000005.10	4	0|50bp	GPP, Bru	GTCCGACAAGAAGCCGCCCA	AGG	4	chr5	+	174724835		61	OK		0.65746	0.26793	97	1	1			Unspecific	0	1	0	2	31			chr5(+):174724818-174724837	chr17(+):58157157-58157176	GTCGGACAAGAAGCCGCCCA	1
Transcription factors	ho_tf2_sg1	126	Yes	9519			TBPL1				4	NM_004865.3	NC_000006.12	1	0|50bp	GPP, Bru	CAGACTACGGGCTAAGCGTC	TGG	2	chr6	-	133982846	44	43	OK	0.86207	0.86207	0.32937	98	1	0	0	1	5 or fewer	0	0	0	1	16			chr6(-):133982843-133982862			2
Transcription factors	ho_tf2_sg2	126	Yes	9519			TBPL1				2	NM_004865.3	NC_000006.12	2	0|50bp	GPP, Bru	GTAATTTATAAACGTGATGT	TGG	1	chr6	+	133980254	43	50	OK	0.31382	0.30118	0.06872	88	1	0	1	7	10 or fewer	0	0	1	9	135			chr6(+):133980237-133980256			2
Transcription factors	ho_tf2_sg3	126	Yes	9519			TBPL1				5	NM_004865.3	NC_000006.12	3	0|50bp	GPP, Bru	TCTGGCAAACGGATTTCAAA	TGG	5	chr6	-	133984433	48	40	OK	0.29942	0.24652	0.04854	84	1	0	1	12	20 or fewer	0	0	4	18	131			chr6(-):133984430-133984449			2
Transcription factors	ho_tf2_sg4	126	Yes	9519			TBPL1				7			4	0|50bp	GPP, TKOv3	AGTAGCAACAGCCTTTACAT	TGG	31	chr6	-	133986970		55	OK		0.2185	0.07167	89	1	1			Unspecific	0	1	0	14	98			chr6(-):133986967-133986986	chr3(-):172522376-172522395	AGTAGCAACAGCCTTTAAAT	2
Transcription factors	ho_tf2_sg1	127	No	57336		ENSG00000266803	ZNF287		AC127540.1		6	NM_020653.2	NC_000017.11	1	0|50bp	Brunello	ACTACGATGATAGACTAGAG	AGG		chr17	-	16553314	70	65	OK	0.6943	0.6943	0.16095	95	1	0	0	2	5 or fewer	0	0	0	2	39	rs138183235	0.00087	chr17(-):16553311-16553330			1
Transcription factors	ho_tf2_sg2	127	No	57336		ENSG00000266803	ZNF287		AC127540.1		6			2	0|50bp	TKOv3	GTATAGTAAGGTGTGCACGC	TGG		chr17	+	16552835	66	64	OK	0.47087	0.60648	0.1137	93	1	0	0	10	10 or fewer	0	0	1	5	52			chr17(+):16552818-16552837			1
Transcription factors	ho_tf2_sg3	127	No	57336		ENSG00000266803	ZNF287		AC127540.1		2	NM_020653.2	NC_000017.11	3	0|50bp	Bru, TKOv3	GAGACCTGAGATTCACTCAA	AGG		chr17	-	16567482	60	64	OK	0.40139	0.3746	0.0582	86	1	0	1	7	10 or fewer	0	0	2	10	132			chr17(-):16567479-16567498			1
Transcription factors	ho_tf2_sg4	127	No	57336		ENSG00000266803	ZNF287		AC127540.1		3	NM_020653.2	NC_000017.11	4	0|50bp	Brunello	CCTTTCCCAAGATACCCCAG	AGG		chr17	-	16566590	51	80	OK	0.28983	0.20443	0.03792	80	1	0	3	17	20 or fewer	0	0	5	26	191			chr17(-):16566587-16566606			1
Transcription factors	ho_tf2_sg1	128	No	2303		103752587	FOXC2		FOXC2-AS1		1			1	0|50bp	TKOv3	GTGGCCGGAATAGACGCCCA	TGG		chr16	-	86567451	56	53	OK	1	1	0.38542	98	1	0	0	0	5 or fewer	0	0	0	0	33			chr16(-):86567448-86567467			2
Transcription factors	ho_tf2_sg2	128	No	2303		103752587	FOXC2		FOXC2-AS1		1	NM_005251.2	NC_000016.10	2	0|50bp	Brunello	CTGCGAACGTCGCCGCCGGG	CGG		chr16	+	86568184	61	61	OK	0.92311	0.88431	0.27157	97	1	0	0	2	5 or fewer	0	0	0	3	27			chr16(+):86568167-86568186			2
Transcription factors	ho_tf2_sg3	128	No	2303		103752587	FOXC2		FOXC2-AS1		1	NM_005251.2	NC_000016.10	3	0|50bp	Brunello	GCTCCGGCAGCGAGCCGTCG	GGG		chr16	-	86568094	56	57	OK	0.76929	0.76929	0.27171	97	1	0	1	2	5 or fewer	0	0	1	2	40			chr16(-):86568091-86568110			2
Transcription factors	ho_tf2_sg4	128	No	2303		103752587	FOXC2		FOXC2-AS1		1	NM_005251.2	NC_000016.10	4	0|50bp	Brunello	CAAAAAGAAGGACGTGTCCA	AGG		chr16	+	86567856	56	57	OK	0.46618	0.45596	0.04746	83	1	0	0	17	20 or fewer	0	0	2	17	171			chr16(+):86567839-86567858			2
Transcription factors	ho_tf2_sg1	129	No	3169			FOXA1				2			1	0|50bp	TKOv3	GTTGGACGGCGCGTACGCCA	TGG		chr14	+	37592360	43	44	OK	1	1	0.5962	99	1	0	0	0	5 or fewer	0	0	0	0	9			chr14(+):37592343-37592362			1
Transcription factors	ho_tf2_sg2	129	No	3169			FOXA1				2	NM_004496.3	NC_000014.9	2	0|50bp	Brunello	GTCCGGGTGCAGCGTCCAGT	AGG		chr14	+	37592054	64	58	OK	0.76866	0.67934	0.12274	93	1	0	0	3	5 or fewer	0	0	0	5	72			chr14(+):37592037-37592056			1
Transcription factors	ho_tf2_sg3	129	No	3169			FOXA1				2			3	0|50bp	TKOv3	TACGAGCGGCAACATGACCC	CGG		chr14	-	37592606	63	65	OK	0.66445	0.65449	0.20676	96	1	0	0	2	5 or fewer	0	0	0	3	27	rs147089675	0.00016	chr14(-):37592603-37592622			1
Transcription factors	ho_tf2_sg4	129	No	3169			FOXA1				1			4	0|50bp	TKOv3	AAGGGCATGAAACCAGCGAC	TGG		chr14	-	37594934	60	52	OK	0.43854	0.43846	0.08696	90	1	0	0	9	10 or fewer	0	0	0	10	132			chr14(-):37594931-37594950			1
Transcription factors	ho_tf2_sg1	130	No	5015			OTX2				3			1	0|50bp	TKOv3	TCTCCCGGCGCTGTTTCCGG	GGG		chr14	+	56804330	56	53	OK	1	0.92739	0.11144	93	1	0	0	1	5 or fewer	0	0	0	3	60			chr14(+):56804313-56804332			2
Transcription factors	ho_tf2_sg2	130	No	5015			OTX2				2	NM_172337.2	NC_000014.9	2	0|50bp	Brunello	AAATCAACTTGCCCGAGTCG	AGG		chr14	-	56804200	56	58	OK	0.85261	0.85261	0.24986	97	1	0	0	1	5 or fewer	0	0	0	1	25			chr14(-):56804197-56804216			2
Transcription factors	ho_tf2_sg3	130	No	5015			OTX2				3	NM_172337.2	NC_000014.9	3	0|50bp	Brunello	GAAGCCTGAGTATAGGTCAT	GGG		chr14	+	56802074	60	61	OK	0.3733	0.34423	0.08048	90	1	0	0	9	10 or fewer	0	0	1	12	96			chr14(+):56802057-56802076			2
Transcription factors	ho_tf2_sg4	130	No	5015			OTX2				2			4	0|50bp	TKOv3	CTTACCCGGGTAGCCCACGG	AGG		chr14	+	56805372	66	61	OK	0.24752	0.46916	0.1795	96	1	0	5	2	10 or fewer	0	0	1	3	38			chr14(+):56805355-56805374			2
Transcription factors	ho_tf2_sg1	131	No	2307			FOXS1				1	NM_004118.3	NC_000020.11	1	0|50bp	Brunello	CGAATCGGCCCATGATGTAG	CGG		chr20	+	31845403	68	58	OK	1	1	0.20963	96	1	0	0	0	5 or fewer	0	0	0	0	17			chr20(+):31845386-31845405			1
Transcription factors	ho_tf2_sg2	131	No	2307			FOXS1				1	NM_004118.3	NC_000020.11	2	0|50bp	Brunello	TGCCACGACATGTTTGAGCA	CGG		chr20	-	31845235	64	63	OK	0.72382	0.66281	0.1144	93	1	0	1	1	5 or fewer	0	0	1	4	65			chr20(-):31845232-31845251			1
Transcription factors	ho_tf2_sg3	131	No	2307			FOXS1				1			3	0|50bp	TKOv3	CCGGCAGGAAAGCCAAACGC	TGG		chr20	+	31844892	49	50	OK	0.68672	0.59376	0.155	95	1	0	0	7	10 or fewer	0	0	0	11	62			chr20(+):31844875-31844894			1
Transcription factors	ho_tf2_sg4	131	No	2307			FOXS1				1	NM_004118.3	NC_000020.11	4	0|50bp	Brunello	CCCAAGGGCCTAAGCTTTGG	GGG		chr20	-	31845046	40	56	OK	0.242	0.40601	0.05263	85	1	0	1	12	20 or fewer	0	0	3	14	122			chr20(-):31845043-31845062			1
Transcription factors	ho_tf2_sg1	132	No	84458			LCOR				8	NM_001170765.1	NC_000010.11	1	0|50bp	Brunello	CTGAGGTTGAACTCGTAATG	TGG		chr10	-	96955218	59	55	OK	0.92761	0.92761	0.18655	96	1	0	0	1	5 or fewer	0	0	0	1	55	rs115711989	0.00063	chr10(-):96955215-96955234			2
Transcription factors	ho_tf2_sg2	132	No	84458			LCOR				8	NM_001170765.1	NC_000010.11	2	0|50bp	Brunello	TCCATCCAATTAGGCGACCT	GGG		chr10	+	96954957	55	58	OK	0.79624	0.79314	0.38571	98	1	0	0	4	5 or fewer	0	0	0	5	46			chr10(+):96954940-96954959			2
Transcription factors	ho_tf2_sg3	132	No	84458			LCOR			C10orf12	1			3	0|50bp	TKOv3	ACTGTTCGCACAGCAAACGG	AGG		chr10	+	96985111	72	72	OK	0.70683	0.70683	0.1565	95	1	0	0	2	5 or fewer	0	0	0	2	46	rs142439389, rs61735270	0.00095	chr10(+):96985094-96985113			2
Transcription factors	ho_tf2_sg4	132	No	84458			LCOR			C10orf12	1	NM_015652.2	NC_000010.11	4	0|50bp	Brunello	ACAGCCAGAAAGAGTACTCG	AGG		chr10	+	96981963	63	63	OK	0.64613	0.62268	0.0907	91	1	0	1	7	10 or fewer	0	0	1	9	119			chr10(+):96981946-96981965			2
Transcription factors	ho_tf2_sg1	133	No	3394			IRF8				2			1	0|50bp	TKOv3	GTGGTCGGCGGCTTCGACAG	TGG		chr16	+	85903049	48	53	OK	1	1	0.3561	98	1	0	0	1	5 or fewer	0	0	0	1	38			chr16(+):85903032-85903051			1
Transcription factors	ho_tf2_sg2	133	No	3394			IRF8				6	NM_002163.2	NC_000016.10	2	0|50bp	Brunello	TGAATGGTGCGCGTCGTAGG	TGG		chr16	-	85914503	63	65	OK	0.97473	0.97473	0.57859	99	1	0	1	0	5 or fewer	0	0	1	0	13			chr16(-):85914500-85914519			1
Transcription factors	ho_tf2_sg3	133	No	3394			IRF8				3	NM_002163.2	NC_000016.10	3	0|50bp	Bru, TKOv3	GCGTAACCTCGTCTTCCAAG	TGG		chr16	-	85909048	67	68	OK	0.91571	0.88465	0.29822	98	1	0	0	1	5 or fewer	0	0	1	1	26			chr16(-):85909045-85909064			1
Transcription factors	ho_tf2_sg4	133	No	3394			IRF8				5			4	0|50bp	TKOv3	ACTCCGACAGGCCTCCGGCG	GGG		chr16	-	85913180	57	60	OK	0.82353	0.82353	0.20555	96	1	0	0	1	5 or fewer	0	0	0	1	37			chr16(-):85913177-85913196			1
Transcription factors	ho_tf2_sg1	134	No	342357			ZKSCAN2				6	NM_001012981.4	NC_000016.10	1	0|50bp	Brunello	AGATGCCCGAGAGTTAATCA	GGG		chr16	+	25244019	68	64	OK	0.76396	0.75738	0.18691	96	1	0	0	3	5 or fewer	0	0	0	4	52			chr16(+):25244002-25244021			2
Transcription factors	ho_tf2_sg2	134	No	342357			ZKSCAN2				6	NM_001012981.4	NC_000016.10	2	0|50bp	Brunello	CATAAAACCGAGTCTCACGG	AGG		chr16	+	25244228	75	74	OK	0.49048	0.49048	0.11457	93	1	0	0	5	5 or fewer	0	0	0	5	59			chr16(+):25244211-25244230			2
Transcription factors	ho_tf2_sg3	134	No	342357			ZKSCAN2				1			3	0|50bp	TKOv3	GAAGCCAGAAATGCGTTCCA	AGG		chr16	-	25256890	59	60	OK	0.26514	0.26271	0.06389	87	1	0	1	11	20 or fewer	0	0	1	12	139			chr16(-):25256887-25256906			2
Transcription factors	ho_tf2_sg4	134	No	342357			ZKSCAN2				4			4	0|50bp	TKOv3	AGGGAAGGAATCCTTACCCA	GGG		chr16	+	25251909	66	68	OK	0.22966	0.22665	0.06022	87	1	0	0	35	50 or fewer	0	0	2	36	233			chr16(+):25251892-25251911			2
Transcription factors	ho_tf2_sg1	135	No	116092			DNTTIP1				4	NM_052951.2	NC_000020.11	1	0|50bp	Bru, TKOv3	GAACGTGCGAGACAATGTTG	GGG		chr20	+	45795382	71	70	OK	0.66194	0.53329	0.11351	93	1	0	1	0	5 or fewer	0	0	1	5	40			chr20(+):45795365-45795384			1
Transcription factors	ho_tf2_sg2	135	No	116092			DNTTIP1				2	NM_052951.2	NC_000020.11	2	0|50bp	Bru, TKOv3	TTGTTGTCATCTGTGAGCGG	CGG		chr20	-	45792730	65	67	OK	0.52048	0.45836	0.05406	85	1	0	0	11	20 or fewer	0	0	0	16	139			chr20(-):45792727-45792746			1
Transcription factors	ho_tf2_sg3	135	No	116092			DNTTIP1				7	NM_052951.2	NC_000020.11	3	0|50bp	Brunello	GGTCCCTACTCACACCATGC	CGG		chr20	-	45802054	56	61	OK	0.51076	0.50646	0.12272	93	1	0	0	14	20 or fewer	0	0	1	14	99			chr20(-):45802051-45802070			1
Transcription factors	ho_tf2_sg4	135	No	116092			DNTTIP1				6			4	0|50bp	TKOv3	GAAGAAGAATGTGCCCATCG	AGG		chr20	+	45801434	71	70	OK	0.32024	0.34283	0.06463	87	1	0	0	12	20 or fewer	0	0	1	12	122			chr20(+):45801417-45801436			1
Transcription factors	ho_tf2_sg1	136	No	285550			FAM200B				2			1	0|50bp	TKOv3	GATGGCACAGCAACCATGAC	TGG		chr4	+	15687883	46	49	OK	0.63166	0.61914	0.09801	92	1	0	0	11	20 or fewer	0	0	2	11	119			chr4(+):15687866-15687885			2
Transcription factors	ho_tf2_sg2	136	No	285550			FAM200B				2	NM_001145191.1	NC_000004.12	2	0|50bp	Brunello	CGCACCATATCCAAACATGC	TGG		chr4	-	15687500	56	55	OK	0.58261	0.52604	0.09034	91	1	0	0	3	5 or fewer	0	0	0	8	61	rs141207646	0.00016	chr4(-):15687497-15687516			2
Transcription factors	ho_tf2_sg3	136	No	285550			FAM200B				2			3	0|50bp	TKOv3	CAACATGTTGAACGTATCCA	GGG		chr4	+	15688357	60	60	OK	0.49692	0.43808	0.11695	93	1	0	0	4	5 or fewer	0	0	1	6	63			chr4(+):15688340-15688359			2
Transcription factors	ho_tf2_sg4	136	No	285550			FAM200B				2	NM_001145191.1	NC_000004.12	4	0|50bp	Brunello	TAGTTTATGTCAGATATGCG	TGG		chr4	+	15687719	63	66	OK	0.42632	0.41792	0.09402	91	1	0	2	4	10 or fewer	0	0	2	6	79			chr4(+):15687702-15687721			2
Transcription factors	ho_tf2_sg1	137	No	84839			RAX2				2			1	0|50bp	TKOv3	ATGTTCCTGAGCCCGGGCGA	GGG		chr19	-	3771726	43	52	OK	0.77288	0.76913	0.08797	91	1	0	0	3	5 or fewer	0	0	0	4	83			chr19(-):3771723-3771742			1
Transcription factors	ho_tf2_sg2	137	No	84839			RAX2				2	NM_032753.3	NC_000019.10	2	0|50bp	Brunello	CCTGCACGCGCACCTCAGGT	AGG		chr19	+	3771543	59	56	OK	0.74402	0.71179	0.17159	95	1	0	0	5	5 or fewer	0	0	1	5	69			chr19(+):3771526-3771545			1
Transcription factors	ho_tf2_sg3	137	No	84839			RAX2				3			3	0|50bp	TKOv3	CAGGGCGAAGCCATCTGCGA	AGG		chr19	+	3770710	57	60	OK	0.57072	0.55237	0.10271	92	1	0	0	5	5 or fewer	0	0	0	7	94			chr19(+):3770693-3770712			1
Transcription factors	ho_tf2_sg4	137	No	84839			RAX2				3	NM_032753.3	NC_000019.10	4	0|50bp	Brunello	GGCGGCGCCACTTGGCCCGG	CGG		chr19	+	3770940	59	58	OK	0.55876	0.50869	0.07367	89	1	0	0	6	10 or fewer	0	0	0	8	93			chr19(+):3770923-3770942			1
Transcription factors	ho_tf2_sg1	138	No	1870			E2F2				3			1	0|50bp	TKOv3	CTCGGTATGACACTTCGCTG	GGG		chr1	-	23522016	71	66	OK	1	1	0.33178	98	1	0	0	0	5 or fewer	0	0	0	0	21			chr1(-):23522013-23522032			2
Transcription factors	ho_tf2_sg2	138	No	1870			E2F2				5			2	0|50bp	TKOv3	ACTTCCAGTCTCGTCTGCGG	AGG		chr1	+	23519049	51	53	OK	0.58866	0.57858	0.12656	94	1	0	0	3	5 or fewer	0	0	0	4	50			chr1(+):23519032-23519051			2
Transcription factors	ho_tf2_sg3	138	No	1870			E2F2				1	NM_004091.3	NC_000001.11	3	0|50bp	Brunello	CACACCGCTGTACCCGCAGA	CGG		chr1	-	23530643	66	61	OK	0.53655	0.53655	0.18168	96	1	0	0	4	5 or fewer	0	0	0	4	49			chr1(-):23530640-23530659			2
Transcription factors	ho_tf2_sg4	138	No	1870			E2F2				4	NM_004091.3	NC_000001.11	4	0|50bp	Bru, TKOv3	GAGCTTCAAGCACCTGACTG	AGG		chr1	-	23520935	65	69	OK	0.45381	0.44746	0.04347	82	1	0	0	12	20 or fewer	0	0	1	11	201			chr1(-):23520932-23520951			2
Transcription factors	ho_tf2_sg1	139	No	9324			HMGN3				3	NM_001201362.1	NC_000006.12	1	0|50bp	GPP, Bru	ACGGTCTGCCAGATTGTCAG	CGG	1	chr6	-	79208552	69	69	OK	0.38805	0.36099	0.09486	91	1	0	0	6	10 or fewer	0	0	1	8	61			chr6(-):79208549-79208568			1
Transcription factors	ho_tf2_sg2	139	No	9324			HMGN3				2	NM_001201362.1	NC_000006.12	2	0|50bp	GPP, Bru	ATCCAAAGTAACTAAACAGG	AGG	2	chr6	-	79214977	65	67	OK	0.3768	0.31689	0.03403	78	1	0	0	10	10 or fewer	0	0	1	18	169			chr6(-):79214974-79214993			1
Transcription factors	ho_tf2_sg3	139	No	9324			HMGN3				5			3	0|50bp	GPP	GGTACTGCACCATCTGAAAA	TGG	27	chr6	-	79202301	36	42	OK	0.53364	0.49914	0.07208	89	1	1	1	9	10 or fewer	0	1	1	13	115			chr6(-):79202298-79202317	chr1(+):152399793-152399812	GGTACTGCACCAGCTGAAAA	1
Transcription factors	ho_tf2_sg4	139	No	9324			HMGN3				5	NM_001201362.1	NC_000006.12	4	0|50bp	GPP, Bru	CCTCTGCTAATCTTTGCTCC	AGG	11	chr6	+	79202378		49	OK		0.23951	0.05615	86	1	1			Unspecific	0	1	2	16	170			chr6(+):79202361-79202380	chr1(-):152399732-152399751	CCTCTGCTAACCTTTGCTCC	1
Transcription factors	ho_tf2_sg1	140	No	404281			YY2				1	NM_206923.3	NC_000023.11	1	0|50bp	Brunello	GTTAGGGGACCACATAGTCA	CGG		chrX	-	21857041	68	70	OK	0.93103	0.80907	0.1813	96	1	0	0	1	5 or fewer	0	0	1	2	64			chrX(-):21857038-21857057			2
Transcription factors	ho_tf2_sg2	140	No	404281			YY2				1	NM_206923.3	NC_000023.11	2	0|50bp	Bru, TKOv3	GATGGCAATTGGATCTACGG	TGG		chrX	+	21856637	74	73	OK	0.89313	0.89313	0.2062	96	1	0	0	1	5 or fewer	0	0	0	1	35			chrX(+):21856620-21856639			2
Transcription factors	ho_tf2_sg3	140	No	404281			YY2				1	NM_206923.3	NC_000023.11	3	0|50bp	Brunello	TGCGACTCAGACAACCAGCT	AGG		chrX	+	21856772	65	67	OK	0.75101	0.66364	0.1043	92	1	0	0	4	5 or fewer	0	0	0	8	77			chrX(+):21856755-21856774			2
Transcription factors	ho_tf2_sg4	140	No	404281			YY2				1			4	0|50bp	TKOv3	GCTGGTGGCACTCTTGCCGC	TGG		chrX	-	21856924	35	24	OK	0.63543	0.62192	0.10051	92	1	0	0	6	10 or fewer	0	0	0	8	103			chrX(-):21856921-21856940			2
Transcription factors	ho_tf2_sg1	141	No	79788			ZNF665				4	NM_024733.3	NC_000019.10	1	0|50bp	Brunello	GAGAAGTCTCCTAATAATCG	AGG		chr19	-	53165972	63	66	OK	0.85413	0.75409	0.15677	95	1	0	0	3	5 or fewer	0	0	1	5	50			chr19(-):53165969-53165988			1
Transcription factors	ho_tf2_sg2	141	No	79788			ZNF665				4			2	0|50bp	TKOv3	AAACACGGATTTGCCACCAA	AGG		chr19	-	53166312	65	61	OK	0.83345	0.62777	0.08623	90	1	0	0	2	5 or fewer	0	0	0	7	97			chr19(-):53166309-53166328			1
Transcription factors	ho_tf2_sg3	141	No	79788			ZNF665				4			3	0|50bp	TKOv3	GAAGAGCTCAACGTGATAGA	AGG		chr19	-	53166106	37	44	OK	0.50722	0.50722	0.11296	93	1	0	0	4	5 or fewer	0	0	0	4	63			chr19(-):53166103-53166122			1
Transcription factors	ho_tf2_sg4	141	No	79788			ZNF665				4	NM_024733.3	NC_000019.10	4	0|50bp	Brunello	CATACGACTTTGAGTGTCAG	TGG		chr19	-	53166190	62	57	OK	0.36232	0.34691	0.09306	91	1	0	0	7	10 or fewer	0	0	0	9	63			chr19(-):53166187-53166206			1
Transcription factors	ho_tf2_sg1	142	No	2626			GATA4				2	NM_002052.3	NC_000008.11	1	0|50bp	Brunello	AGCCGCTTACACCCCGCCGC	CGG		chr8	+	11708617	55	53	OK	1	1	0.1992	96	1	0	0	0	5 or fewer	0	0	0	0	39			chr8(+):11708600-11708619			2
Transcription factors	ho_tf2_sg2	142	No	2626			GATA4				3			2	0|50bp	TKOv3	GCTGTGGCGCCGCAATGCGG	AGG		chr8	+	11750184	49	47	OK	1	1	0.15341	95	1	0	0	0	5 or fewer	0	0	0	0	48			chr8(+):11750167-11750186			2
Transcription factors	ho_tf2_sg3	142	No	2626			GATA4				2	NM_002052.3	NC_000008.11	3	0|50bp	Brunello	GCAGGACCGGGCTGTCGAAG	GGG		chr8	-	11708864	61	56	OK	0.629	0.629	0.12782	94	1	0	1	2	5 or fewer	0	0	1	2	81			chr8(-):11708861-11708880			2
Transcription factors	ho_tf2_sg4	142	No	2626			GATA4				2	NM_002052.3	NC_000008.11	4	0|50bp	Brunello	TGTGGGCACGTAGACTGGCG	AGG		chr8	-	11708419	67	66	OK	0.51381	0.51381	0.09232	91	1	0	0	4	5 or fewer	0	0	0	4	80			chr8(-):11708416-11708435			2
Transcription factors	ho_tf2_sg1	143	No	114991			ZNF618				3	NM_133374.2	NC_000009.12	1	0|50bp	Bru, TKOv3	CGAGCAAGGAACGATGACGG	AGG		chr9	+	113988416	71	72	OK	1	1	0.16741	95	1	0	0	0	5 or fewer	0	0	0	0	34	rs115967674	0.00042	chr9(+):113988399-113988418			1
Transcription factors	ho_tf2_sg2	143	No	114991			ZNF618				14	NM_133374.2	NC_000009.12	2	0|50bp	Brunello	GGTGCGGACATTCGCGACAG	CGG		chr9	+	114049072	61	67	OK	0.99402	0.99402	0.45821	99	1	0	0	1	5 or fewer	0	0	0	1	28			chr9(+):114049055-114049074			1
Transcription factors	ho_tf2_sg3	143	No	114991			ZNF618				14	NM_133374.2	NC_000009.12	3	0|50bp	Brunello	TGACCACGCTCAGTGCACCC	AGG		chr9	-	114048748	69	67	OK	0.86302	0.83603	0.133	94	1	0	0	2	5 or fewer	0	0	0	3	91			chr9(-):114048745-114048764			1
Transcription factors	ho_tf2_sg4	143	No	114991			ZNF618				4			4	0|50bp	TKOv3	TTCGCACAGATCCACCGTGG	GGG		chr9	-	113998287	67	65	OK	0.77912	0.73972	0.23858	97	1	0	0	2	5 or fewer	0	0	0	3	30			chr9(-):113998284-113998303			1
Transcription factors	ho_tf2_sg1	144	No	150921			TCF23				2	NM_175769.2	NC_000002.12	1	0|50bp	GPP, Bru	CCAGTCCTGAGAATGCCGCG	CGG	1	chr2	+	27150147	74	75	OK	0.90946	0.90946	0.09756	92	1	0	0	1	5 or fewer	0	0	0	1	73			chr2(+):27150130-27150149			2
Transcription factors	ho_tf2_sg2	144	No	150921			TCF23				2			2	0|50bp	TKOv3	GCAAGTAGCGGAGTCCACGC	AGG		chr2	-	27150338	62	56	OK	0.53737	0.53181	0.13631	94	1	0	0	2	5 or fewer	0	0	1	2	47	rs146000022	0.00056	chr2(-):27150335-27150354			2
Transcription factors	ho_tf2_sg3	144	No	150921			TCF23				1	NM_175769.2	NC_000002.12	3	0|50bp	GPP, Bru, tk3	CAGGACAAGGCAGGACCCGT	GGG	11	chr2	+	27149264	60	57	OK	0.27516	0.26594	0.06205	87	1	0	1	16	20 or fewer	0	0	1	17	142			chr2(+):27149247-27149266			2
Transcription factors	ho_tf2_sg4	144	No	150921			TCF23				2			4	0|50bp	GPP	GAGCACCAGCACGTCCAACT	TGG	4	chr2	-	27150244	56	56	OK	0.48386	0.48296	0.13972	94	1	2	2	6	10 or fewer	0	2	0	7	102			chr2(-):27150241-27150260	chr17(+):19104943-19104962; chr17(+):19231106-19231125	GAGCACCACCACGTCCAACT; GAGCACCACCACGTCCAACT	2
Transcription factors	ho_tf2_sg1	145	No	3174			HNF4G				8			1	0|50bp	TKOv3	GATCGGCAGTATGACTCCCG	GGG		chr8	+	75558898	65	70	OK	0.65801	0.63416	0.22308	97	1	0	0	3	5 or fewer	0	0	0	5	28			chr8(+):75558881-75558900			1
Transcription factors	ho_tf2_sg2	145	No	3174			HNF4G				7	NM_004133.4	NC_000008.11	2	0|50bp	Brunello	CAGCTCATCTAGAACACGAT	TGG		chr8	-	75558578	57	60	OK	0.56744	0.5395	0.15168	95	1	0	0	4	5 or fewer	0	0	0	6	98			chr8(-):75558575-75558594			1
Transcription factors	ho_tf2_sg3	145	No	3174			HNF4G				5	NM_004133.4	NC_000008.11	3	0|50bp	Brunello	ATGTGTACCTGATCATCCAA	TGG		chr8	-	75553189	61	62	OK	0.55126	0.43491	0.09046	91	1	0	0	7	10 or fewer	0	0	3	11	80			chr8(-):75553186-75553205			1
Transcription factors	ho_tf2_sg4	145	No	3174			HNF4G				5			4	0|50bp	TKOv3	TTTATGTCAGTGCTTGACCC	AGG		chr8	-	75553063	55	58	OK	0.34881	0.33831	0.09313	91	1	0	0	13	20 or fewer	0	0	0	15	96			chr8(-):75553060-75553079			1
Transcription factors	ho_tf2_sg1	146	No	3213		100874362	HOXB3		HOXB-AS1		1			1	0|50bp	TKOv3	GCAGCGAGCAAGCTGAGCGC	TGG		chr17	+	48552329	45	44	OK	0.62114	0.60958	0.10989	93	1	0	0	7	10 or fewer	0	0	1	7	99			chr17(+):48552312-48552331			2
Transcription factors	ho_tf2_sg2	146	No	3213		100874362	HOXB3		HOXB-AS1		2			2	0|50bp	TKOv3	ATTCTGGTGGGCTTTACCGA	AGG		chr17	+	48550747	54	58	OK	0.51667	0.51667	0.13728	94	1	0	1	3	5 or fewer	0	0	1	3	49			chr17(+):48550730-48550749			2
Transcription factors	ho_tf2_sg3	146	No	3213		100874362	HOXB3		HOXB-AS1		1			3	0|50bp	TKOv3	GTAGGTGCGGCACTGGGCGG	GGG		chr17	+	48552202	35	34	OK	0.43902	0.50375	0.04272	82	1	0	0	6	10 or fewer	0	0	0	7	165			chr17(+):48552185-48552204			2
Transcription factors	ho_tf2_sg4	146	No	3213		100874362	HOXB3		HOXB-AS1		3	NM_002146.4	NC_000017.11	4	0|50bp	Brunello	AGCTCAACGGCAGCTGCATG	AGG		chr17	-	48552256	54	55	OK	0.41699	0.37867	0.0904	91	1	0	1	9	10 or fewer	0	0	1	12	108			chr17(-):48552253-48552272			2
Transcription factors	ho_tf2_sg1	147	No	91752		105373780	ZNF804A		LOC105373780		2	NM_194250.1	NC_000002.12	1	0|50bp	Brunello	CAAGCAGTACTATAAGCACC	AGG		chr2	+	184866463	64	56	OK	0.4886	0.43244	0.07755	89	1	0	0	6	10 or fewer	0	0	0	11	92			chr2(+):184866446-184866465			1
Transcription factors	ho_tf2_sg2	147	No	91752		105373780	ZNF804A		LOC105373780		4	NM_194250.1	NC_000002.12	2	0|50bp	Brunello	GGAAAATGTTAAGCATAACG	AGG		chr2	+	184936544	73	74	OK	0.46779	0.4299	0.06739	88	1	0	0	11	20 or fewer	0	0	3	12	133			chr2(+):184936527-184936546			1
Transcription factors	ho_tf2_sg3	147	No	91752		105373780	ZNF804A		LOC105373780		4	NM_194250.1	NC_000002.12	3	0|50bp	Brunello	AAGTTGGGGATCAAGCCCAG	GGG		chr2	+	184936009	76	78	OK	0.32961	0.26873	0.03979	81	1	0	0	11	20 or fewer	0	0	0	21	162			chr2(+):184935992-184936011			1
Transcription factors	ho_tf2_sg4	147	No	91752	105373780	105373780	ZNF804A	LOC105373780	LOC105373780		1			4	0|50bp	TKOv3	AGCTCCACGCATCTCAGCAA	CGG		chr2	+	184599001	57	62	OK	0.20217	0.19493	0.06851	88	1	0	1	17	20 or fewer	0	0	17	27	105			chr2(+):184598984-184599003			1
Transcription factors	ho_tf2_sg1	148	No	167465			ZNF366				4			1	0|50bp	TKOv3	CAACCGGATGCACAACCTGA	TGG		chr5	-	72447384	51	53	OK	0.77136	0.74126	0.13609	94	1	0	0	3	5 or fewer	0	0	0	6	59			chr5(-):72447381-72447400			2
Transcription factors	ho_tf2_sg2	148	No	167465			ZNF366				2	NM_152625.2	NC_000005.10	2	0|50bp	Brunello	GACAGCTACTACGTGGACGT	GGG		chr5	-	72460763	67	70	OK	0.47624	0.47624	0.23788	97	1	0	0	5	5 or fewer	0	0	0	5	29			chr5(-):72460760-72460779			2
Transcription factors	ho_tf2_sg3	148	No	167465			ZNF366				3	NM_152625.2	NC_000005.10	3	0|50bp	Brunello	GTGTGAAGGAGCATAAGTGT	GGG		chr5	-	72456578	66	71	OK	0.36861	0.35743	0.06072	87	1	0	1	12	20 or fewer	0	0	4	11	172			chr5(-):72456575-72456594			2
Transcription factors	ho_tf2_sg4	148	No	167465			ZNF366				2	NM_152625.2	NC_000005.10	4	0|50bp	Brunello	AGACCTAGATGGGTTCCCCG	GGG		chr5	-	72461295	75	74	OK	0.36467	0.36467	0.13661	94	1	0	0	10	10 or fewer	0	0	0	10	53			chr5(-):72461292-72461311			2
Transcription factors	ho_tf2_sg1	149	No	9970			NR1I3				6			1	0|50bp	TKOv3	TGTAGCGAAGAGGCCCGCAG	AGG		chr1	+	161231367	64	58	OK	0.40027	0.40027	0.07664	89	1	0	0	7	10 or fewer	0	0	0	7	73			chr1(+):161231350-161231369			1
Transcription factors	ho_tf2_sg2	149	No	9970			NR1I3				5	NM_005122.4	NC_000001.11	2	0|50bp	Bru, TKOv3	TCTGCGAAGTGTGTGACCAG	AGG		chr1	+	161232884	70	73	OK	0.38062	0.35001	0.06803	88	1	0	0	11	20 or fewer	0	0	1	14	113			chr1(+):161232867-161232886			1
Transcription factors	ho_tf2_sg3	149	No	9970			NR1I3				7			3	0|50bp	TKOv3	AATCCTAGTATCTCCCACAG	TGG		chr1	-	161231237	74	73	OK	0.2931	0.28265	0.04532	83	1	0	1	8	10 or fewer	0	0	3	10	159			chr1(-):161231234-161231253			1
Transcription factors	ho_tf2_sg4	149	No	9970			NR1I3				4	NM_005122.4	NC_000001.11	4	0|50bp	Brunello	GTTCAAACATGGTGCCCATG	TGG		chr1	+	161233203	72	71	OK	0.2684	0.29885	0.0774	89	1	0	0	13	20 or fewer	0	0	0	14	106			chr1(+):161233186-161233205			1
Transcription factors	ho_tf2_sg1	150	No	4150	ENSG00000259952	ENSG00000238045, ENSG00000259952, ENSG00000280607	MAZ	AC009133.2	AC009133.1, AC009133.2, AC009133.5		2	NM_001042539.2	NC_000016.10	1	0|50bp	Brunello	TGGTGACCACGACCGCCTCG	GGG		chr16	+	29807596	64	68	OK	0.88	0.88	0.26304	97	1	0	0	1	5 or fewer	0	0	0	1	42			chr16(+):29807579-29807598			2
Transcription factors	ho_tf2_sg2	150	No	4150	ENSG00000238045	ENSG00000238045, ENSG00000259952, ENSG00000280607	MAZ	AC009133.1	AC009133.1, AC009133.2, AC009133.5		5			2	0|50bp	TKOv3	ACAGGATGCGGTCAGCCCGC	GGG		chr16	-	29809604	46	43	OK	0.72851	0.72851	0.11679	93	1	0	0	3	5 or fewer	0	0	0	3	75			chr16(-):29809601-29809620			2
Transcription factors	ho_tf2_sg3	150	No	4150		ENSG00000238045, ENSG00000259952, ENSG00000280607	MAZ		AC009133.1, AC009133.2, AC009133.5		4			3	0|50bp	TKOv3	TGAGGCAGCTTTCGCCACGA	AGG		chr16	+	29808592	66	63	OK	0.66132	0.66132	0.07459	89	1	0	0	2	5 or fewer	0	0	0	2	78			chr16(+):29808575-29808594			2
Transcription factors	ho_tf2_sg4	150	No	4150	ENSG00000259952	ENSG00000238045, ENSG00000259952, ENSG00000280607	MAZ	AC009133.2	AC009133.1, AC009133.2, AC009133.5		2	NM_001042539.2	NC_000016.10	4	0|50bp	Brunello	GCATCTTCATAGCACCCGAG	GGG		chr16	-	29807451	74	75	OK	0.63889	0.63889	0.13863	94	1	0	0	4	5 or fewer	0	0	1	3	54			chr16(-):29807448-29807467			2
Transcription factors	ho_tf2_sg1	151	No	91603			ZNF830				1			1	0|50bp	TKOv3	AGCAGATAGAGTGTTACCGA	CGG		chr17	+	34962512	63	67	OK	0.81398	0.81398	0.19589	96	1	0	0	3	5 or fewer	0	0	0	3	47			chr17(+):34962495-34962514			1
Transcription factors	ho_tf2_sg2	151	No	91603			ZNF830				1	NM_052857.3	NC_000017.11	2	0|50bp	Bru, TKOv3	TAAATCAGGAAGAATTGCGG	CGG		chr17	+	34961630	72	67	OK	0.34857	0.3539	0.05955	86	1	0	0	8	10 or fewer	0	0	0	7	111	rs181316271	0.00099	chr17(+):34961613-34961632			1
Transcription factors	ho_tf2_sg3	151	No	91603			ZNF830				1	NM_052857.3	NC_000017.11	3	0|50bp	Brunello	CCAAGATGTCAAGAGAGCGA	AGG		chr17	+	34961913	67	67	OK	0.3158	0.29952	0.04478	82	1	0	0	18	20 or fewer	0	0	1	21	257			chr17(+):34961896-34961915			1
Transcription factors	ho_tf2_sg4	151	No	91603			ZNF830				1			4	0|50bp	TKOv3	GGCGCGAAGGAAGCCAGCCA	GGG		chr17	+	34961833	56	57	OK	0.29915	0.26628	0.0552	85	1	0	0	11	20 or fewer	0	0	0	19	170			chr17(+):34961816-34961835			1
Transcription factors	ho_tf2_sg1	152	Yes	59335			PRDM12				3			1	0|50bp	TKOv3	TGTAGGTCATCCAGCTCCGG	TGG		chr9	-	130668217	63	63	OK	0.89069	0.83149	0.13369	94	1	0	0	1	5 or fewer	0	0	0	3	64			chr9(-):130668214-130668233			2
Transcription factors	ho_tf2_sg2	152	Yes	59335			PRDM12				2	NM_021619.2	NC_000009.12	2	0|50bp	Brunello	CCGCGCGTACCTCCCACATG	AGG		chr9	-	130666792	54	66	OK	0.839	0.56362	0.16479	95	1	0	0	9	10 or fewer	0	0	0	6	50			chr9(-):130666789-130666808			2
Transcription factors	ho_tf2_sg3	152	Yes	59335			PRDM12				2	NM_021619.2	NC_000009.12	3	0|50bp	Brunello	CTCCAAGACGTGGATCAAGG	CGG		chr9	+	130666710	68	68	OK	0.76628	0.72591	0.10193	92	1	0	1	3	5 or fewer	0	0	1	4	68			chr9(+):130666693-130666712			2
Transcription factors	ho_tf2_sg4	152	Yes	59335			PRDM12				1	NM_021619.2	NC_000009.12	4	0|50bp	Brunello	GATGTCGGAGGTGATAACCT	CGG		chr9	-	130664733	69	71	OK	0.5237	0.51698	0.11602	93	1	0	0	6	10 or fewer	0	0	1	6	56			chr9(-):130664730-130664749			2
Transcription factors	ho_tf2_sg1	153	No	430			ASCL2				1	NM_005170.2	NC_000011.10	1	0|50bp	Brunello	CAGCGCGCGGATGTACTCCA	CGG		chr11	+	2270044	64	64	OK	0.8127	0.76462	0.29055	98	1	0	0	4	5 or fewer	0	0	0	5	24			chr11(+):2270027-2270046			1
Transcription factors	ho_tf2_sg2	153	No	430			ASCL2				1			2	0|50bp	TKOv3	GATGCAGGCGCGATGGACGG	CGG		chr11	-	2270328	60	59	OK	0.7722	0.7722	0.12881	94	1	0	0	6	10 or fewer	0	0	0	6	73			chr11(-):2270325-2270344			1
Transcription factors	ho_tf2_sg3	153	No	430			ASCL2				1	NM_005170.2	NC_000011.10	3	0|50bp	Brunello	CGCAACAGTTCCGGGGACGC	GGG		chr11	+	2270252	51	52	OK	0.64558	0.64558	0.1831	96	1	0	0	2	5 or fewer	0	0	0	2	34			chr11(+):2270235-2270254			1
Transcription factors	ho_tf2_sg4	153	No	430			ASCL2				1	NM_005170.2	NC_000011.10	4	0|50bp	Brunello	CCGGCCACCGCAGAGACCGG	AGG		chr11	-	2270199	46	56	OK	0.39279	0.48867	0.12764	94	1	0	0	10	10 or fewer	0	0	1	4	67			chr11(-):2270196-2270215			1
Transcription factors	ho_tf2_sg1	154	Yes	140690			CTCFL				5	NM_001269041.1	NC_000020.11	1	0|50bp	Brunello	CCATGTCCGATCCCACACTG	GGG		chr20	-	57515801	51	73	OK	0.66013	0.2735	0.05949	86	1	0	0	16	20 or fewer	0	0	0	19	116			chr20(-):57515798-57515817			2
Transcription factors	ho_tf2_sg2	154	Yes	140690			CTCFL				3			2	0|50bp	TKOv3	CAAGAGGATCAACCTACAGC	TGG		chr20	-	57523127	59	60	OK	0.46483	0.44861	0.10192	92	1	0	0	5	5 or fewer	0	0	0	6	79			chr20(-):57523124-57523143			2
Transcription factors	ho_tf2_sg3	154	Yes	140690			CTCFL				4	NM_001269041.1	NC_000020.11	3	0|50bp	Brunello	CAAGTGTAACGACTGCAACA	TGG		chr20	-	57518862	64	69	OK	0.39709	0.32228	0.0716	89	1	0	0	7	10 or fewer	0	0	1	14	89			chr20(-):57518859-57518878			2
Transcription factors	ho_tf2_sg4	154	Yes	140690			CTCFL				1	NM_001269041.1	NC_000020.11	4	0|50bp	Brunello	TCACATTCTCCTCTAGAGCG	TGG		chr20	+	57523742	65	65	OK	0.33062	0.33541	0.07155	89	1	0	0	12	20 or fewer	0	0	0	11	103			chr20(+):57523725-57523744			2
Transcription factors	ho_tf2_sg1	155	No	6668		100506325	SP2		SP2-AS1		3	NM_003110.5	NC_000017.11	1	0|50bp	Brunello	TGCCAATATCCAGTACCAGG	CGG		chr17	+	47916469	73	75	OK	0.52754	0.44587	0.07573	89	1	0	0	6	10 or fewer	0	0	3	12	92			chr17(+):47916452-47916471			1
Transcription factors	ho_tf2_sg2	155	No	6668		100506325	SP2		SP2-AS1		3	NM_003110.5	NC_000017.11	2	0|50bp	Brunello	TTGATAGGGACAAGTTTCCG	CGG		chr17	-	47916267	70	70	OK	0.51271	0.47054	0.07814	89	1	0	0	10	10 or fewer	0	0	0	14	189			chr17(-):47916264-47916283			1
Transcription factors	ho_tf2_sg3	155	No	6668		100506325	SP2		SP2-AS1		3			3	0|50bp	TKOv3	GGTGCTGATCGAGACCACCG	CGG		chr17	+	47916889	81	81	OK	0.49597	0.52279	0.10068	92	1	0	0	14	20 or fewer	0	0	0	7	75			chr17(+):47916872-47916891			1
Transcription factors	ho_tf2_sg4	155	No	6668		100506325	SP2		SP2-AS1		5			4	0|50bp	TKOv3	GCTGCAAATGGAACAAGCCC	TGG		chr17	+	47925012	50	46	OK	0.32904	0.30732	0.06653	88	1	0	1	8	10 or fewer	0	0	1	11	149			chr17(+):47924995-47925014			1
Transcription factors	ho_tf2_sg1	156	No	51087			YBX2				5	NM_015982.3	NC_000017.11	1	0|50bp	GPP, Bru	TGAATCGGCGGGACTTACGT	CGG	1	chr17	+	7290462	69	73	OK	0.45706	0.45706	0.29227	98	1	0	1	1	5 or fewer	0	0	1	1	4			chr17(+):7290445-7290464			2
Transcription factors	ho_tf2_sg2	156	No	51087			YBX2				1			2	0|50bp	TKOv3	GGAGCCGCAGAAAGGCGGCG	GGG		chr17	-	7294380	46	47	OK	0.22623	0.22623	0.0391	80	1	0	0	14	20 or fewer	0	0	0	14	157			chr17(-):7294377-7294396			2
Transcription factors	ho_tf2_sg3	156	No	51087			YBX2				1	NM_015982.3	NC_000017.11	3	0|50bp	GPP, Bru	CGCCGTCGCCGGATTGCCAG	GGG	13	chr17	+	7294302		56	OK		0.46863	0.21275	96	1	1			Unspecific	0	1	0	1	19			chr17(+):7294285-7294304	chr10(-):123991953-123991972	CGCCGTCGCCGGGTTGCCAG	2
Transcription factors	ho_tf2_sg4	156	No	51087			YBX2				2			4	0|50bp	GPP	ATGGTTACGGATTCATCAAC	AGG	5	chr17	-	7293480		49	OK		0.36615	0.15518	95	1	1			Unspecific	0	1	1	6	41			chr17(-):7293477-7293496	chr15(-):93066296-93066315	ATGGTTACGGATTCATCCAC	2
Transcription factors	ho_tf2_sg1	157	No	115196			ZNF554				5			1	0|50bp	GPP	CCAAGACTCAACTTACAAGA	AGG	4	chr19	+	2833720	56	65	OK	0.69762	0.60508	0.073	89	1	0	0	4	5 or fewer	0	0	1	7	117			chr19(+):2833703-2833722			1
Transcription factors	ho_tf2_sg2	157	No	115196			ZNF554				5	NM_001102651.1	NC_000019.10	2	0|50bp	GPP, Bru, tk3	AGTCACTTTATTCAACACGG	GGG	10	chr19	+	2834108	76	71	OK	0.61146	0.58081	0.09003	91	1	0	0	4	5 or fewer	0	0	1	5	69			chr19(+):2834091-2834110			1
Transcription factors	ho_tf2_sg3	157	No	115196			ZNF554				4	NM_001102651.1	NC_000019.10	3	0|50bp	GPP, Bru	AGAACCAATGTACTGATGTG	GGG	13	chr19	+	2832329	72	72	OK	0.34868	0.3481	0.06627	88	1	0	2	8	10 or fewer	0	0	3	8	129			chr19(+):2832312-2832331			1
Transcription factors	ho_tf2_sg4	157	No	115196			ZNF554				4			4	0|50bp	GPP, TKOv3	AAGTCACTAGTCTTTCCTCA	TGG	32	chr19	+	2832389	56	58	OK	0.229	0.21018	0.04263	82	1	0	0	20	20 or fewer	0	0	3	28	165			chr19(+):2832372-2832391			1
Transcription factors	ho_tf2_sg1	158	No	84614			ZBTB37				3	NM_001122770.1	NC_000001.11	1	0|50bp	Brunello	GCCATGGTGATTGATACCAC	AGG		chr1	+	173871059	66	63	OK	0.64971	0.58018	0.13276	94	1	0	1	3	5 or fewer	0	0	2	5	72			chr1(+):173871042-173871061			2
Transcription factors	ho_tf2_sg2	158	No	84614			ZBTB37				3	NM_001122770.1	NC_000001.11	2	0|50bp	Brunello	ACCCCAAAGGGAAACCGGCG	AGG		chr1	+	173870747	66	65	OK	0.59975	0.67007	0.13818	94	1	0	2	4	10 or fewer	0	0	1	4	52			chr1(+):173870730-173870749			2
Transcription factors	ho_tf2_sg3	158	No	84614			ZBTB37				3	NM_001122770.1	NC_000001.11	3	0|50bp	Brunello	CATGTGATCCCGGAAATAGG	GGG		chr1	-	173870392	72	62	OK	0.49334	0.4709	0.08135	90	1	0	1	4	5 or fewer	0	0	2	6	97			chr1(-):173870389-173870408			2
Transcription factors	ho_tf2_sg4	158	No	84614			ZBTB37				2			4	0|50bp	TKOv3	GAGACAGGAGTGGCGGACCG	TGG		chr1	+	173870909	48	47	OK	0.42176	0.42176	0.09032	91	1	0	1	8	10 or fewer	0	0	1	8	142			chr1(+):173870892-173870911			2
Transcription factors	ho_tf2_sg1	159	No	91664			ZNF845				4			1	0|50bp	GPP	GTCTATCAACAGTGCTTCGT	TGG	33	chr19	+	53351190	47	45	OK	0.41599	0.41599	0.12713	94	1	0	1	7	10 or fewer	0	0	4	4	54			chr19(+):53351173-53351192			1
Transcription factors	ho_tf2_sg2	159	No	91664			ZNF845				4	NM_138374.1	NC_000019.10	2	0|50bp	GPP, Bru	AATGCAGCAGGACCTTTAGT	CGG	7	chr19	+	53351852	62	56	OK	0.36608	0.31116	0.06133	87	1	0	0	7	10 or fewer	0	0	0	14	121			chr19(+):53351835-53351854			1
Transcription factors	ho_tf2_sg3	159	No	91664			ZNF845				4			3	0|50bp	GPP	AAGGGCTGAATTTCGACTGA	AGG	16	chr19	-	53351601		55	OK		0.26207	0.07973	90	1	2			Unspecific	0	2	3	14	105			chr19(-):53351598-53351617	chr17(-):5092205-5092224; chr19(-):53352774-53352793	AAGGGCTGAATTTTGACTGA; AAGGGCTGAATTTCGACCGA	1
Transcription factors	ho_tf2_sg4	159	No	91664			ZNF845				4			4	0|50bp	GPP	GTTCATTGGCGAACTCATAG	TGG	20	chr19	+	53352562		61	OK		0.22555	0.06983	88	1	2			Unspecific	0	2	2	13	59			chr19(+):53352545-53352564	chr3(+):31990406-31990425; chr19(+):53492757-53492776	GTTCATTGGCGAACTCATAC; GTTCATTGGCGAACTCATAC	1
Transcription factors	ho_tf2_sg1	160	No	4801			NFYB				7			1	0|50bp	GPP	TTACACAACATCATATCAAC	AGG	33	chr12	-	104120405	46	48	OK	0.52692	0.4469	0.05421	85	1	0	0	5	5 or fewer	0	0	2	8	152			chr12(-):104120402-104120421			2
Transcription factors	ho_tf2_sg2	160	No	4801			NFYB				7			2	0|50bp	GPP, TKOv3	TTAGCTAACCAGTTACCAGC	TGG	32	chr12	-	104120467	52	49	OK	0.26378	0.25456	0.07926	90	1	0	1	11	20 or fewer	0	0	2	13	69			chr12(-):104120464-104120483			2
Transcription factors	ho_tf2_sg3	160	No	4801			NFYB				3	NM_006166.3	NC_000012.12	3	0|50bp	GPP, Bru, tk3	ATCTCTGCAGACTATATTGG	AGG	11	chr12	-	104128459	55	54	OK	0.24207	0.21897	0.06036	87	1	0	2	10	20 or fewer	0	0	3	15	116			chr12(-):104128456-104128475			2
Transcription factors	ho_tf2_sg4	160	No	4801			NFYB				4	NM_006166.3	NC_000012.12	4	0|50bp	GPP, Bru	TGCCATACCTCAAACGGGAA	AGG	2	chr12	-	104126119	56	56	OK	0.70467	0.62021	0.23018	97	1	1	0	4	5 or fewer	0	1	1	3	65			chr12(-):104126116-104126135	chr3(-):109916712-109916731	TGCCATACCTCAAACAGGAA	2
Transcription factors	ho_tf2_sg1	161	No	6939			TCF15				1	NM_004609.3	NC_000020.11	1	0|50bp	Brunello	CCGCAGCGAGAGCGACGCGT	CGG		chr20	-	610141	64	56	OK	0.95768	0.93483	0.32659	98	1	0	0	1	5 or fewer	0	0	0	2	23			chr20(-):610138-610157			1
Transcription factors	ho_tf2_sg2	161	No	6939			TCF15				1	NM_004609.3	NC_000020.11	2	0|50bp	Brunello	CCGCACTCAGAGCGTGAACA	CGG		chr20	-	609973	59	65	OK	0.50287	0.51437	0.19492	96	1	0	0	6	10 or fewer	0	0	0	4	40			chr20(-):609970-609989			1
Transcription factors	ho_tf2_sg3	161	No	6939			TCF15				1	NM_004609.3	NC_000020.11	3	0|50bp	Bru, TKOv3	GCTGTCGCACCACCACCACG	GGG		chr20	+	610035	77	75	OK	0.45112	0.4801	0.12106	93	1	0	0	6	10 or fewer	0	0	1	7	74			chr20(+):610018-610037			1
Transcription factors	ho_tf2_sg4	161	No	6939			TCF15				1			4	0|50bp	TKOv3	TGCCTCAGCAACCAGCGCAA	GGG		chr20	-	609720	53	53	OK	0.43951	0.42527	0.06799	88	1	0	0	7	10 or fewer	0	0	1	9	104	rs111275507	0.00059	chr20(-):609717-609736			1
Transcription factors	ho_tf2_sg1	162	No	2355		403150, ENSG00000270640	FOSL2		FLJ31356, AC104695.4		4	NM_005253.3	NC_000002.12	1	0|50bp	Brunello	AGTGTGCAAGATTAGCCCCG	AGG		chr2	+	28412051	72	72	OK	0.83254	0.81495	0.10634	92	1	0	0	2	5 or fewer	0	0	0	3	67			chr2(+):28412034-28412053			2
Transcription factors	ho_tf2_sg2	162	No	2355		403150, ENSG00000270640	FOSL2		FLJ31356, AC104695.4		1			2	0|50bp	TKOv3	GCCGAGTCCTACTCCAGCGG	CGG		chr2	+	28393804	61	63	OK	0.67822	0.642	0.16565	95	1	0	0	2	5 or fewer	0	0	1	2	46	rs201505339	0.00019	chr2(+):28393787-28393806			2
Transcription factors	ho_tf2_sg3	162	No	2355		403150, ENSG00000270640	FOSL2		FLJ31356, AC104695.4		3	NM_005253.3	NC_000002.12	3	0|50bp	Bru, TKOv3	AGGAGAAGCGTCGCATCCGG	CGG		chr2	+	28408792	57	58	OK	0.66322	0.66322	0.23067	97	1	0	1	2	5 or fewer	0	0	1	2	29			chr2(+):28408775-28408794			2
Transcription factors	ho_tf2_sg4	162	No	2355		403150, ENSG00000270640	FOSL2		FLJ31356, AC104695.4		2	NM_005253.3	NC_000002.12	4	0|50bp	Brunello	GATCACGCCAGGTCTTGGGA	GGG		chr2	-	28404297	63	66	OK	0.6443	0.59475	0.0822	90	1	0	1	4	5 or fewer	0	0	1	6	90			chr2(-):28404294-28404313			2
Transcription factors	ho_tf2_sg1	163	No	64763			ZNF574				2	NM_022752.5	NC_000019.10	1	0|50bp	Brunello	CCAGCCGATGCACAAAACGT	TGG		chr19	-	42080064	43	70	OK	0.73034	0.96226	0.30902	98	1	0	0	1	5 or fewer	0	0	0	1	23			chr19(-):42080061-42080080			1
Transcription factors	ho_tf2_sg2	163	No	64763			ZNF574				2	NM_022752.5	NC_000019.10	2	0|50bp	Brunello	TGTGGAGCACTCATACCGAA	AGG		chr19	+	42079157	66	66	OK	0.70523	0.64635	0.19858	96	1	0	0	3	5 or fewer	0	0	0	5	29			chr19(+):42079140-42079159			1
Transcription factors	ho_tf2_sg3	163	No	64763			ZNF574				2			3	0|50bp	TKOv3	TAGGGAAGACACGACTGCAC	AGG		chr19	-	42079629	45	46	OK	0.47928	0.45367	0.08769	91	1	0	0	5	5 or fewer	0	0	0	7	128			chr19(-):42079626-42079645			1
Transcription factors	ho_tf2_sg4	163	No	64763			ZNF574				2	NM_022752.5	NC_000019.10	4	0|50bp	Brunello	AGGGCCCGGAGGAACAACAG	TGG		chr19	+	42079497	70	75	OK	0.32012	0.30506	0.06117	87	1	0	1	15	20 or fewer	0	0	2	17	159			chr19(+):42079480-42079499			1
Transcription factors	ho_tf2_sg1	164	No	23040			MYT1L				10	NM_015025.3	NC_000002.12	1	0|50bp	Brunello	TCCGAGACAACTTCCCGGGG	AGG		chr2	-	1922346	66	64	OK	0.80747	0.72002	0.1524	95	1	0	0	2	5 or fewer	0	0	1	3	39			chr2(-):1922343-1922362			2
Transcription factors	ho_tf2_sg2	164	No	23040			MYT1L				15	NM_015025.3	NC_000002.12	2	0|50bp	Brunello	CGACTACACGCACGACATGG	AGG		chr2	-	1892144	72	71	OK	0.48014	0.47579	0.13489	94	1	0	0	3	5 or fewer	0	0	0	4	34			chr2(-):1892141-1892160			2
Transcription factors	ho_tf2_sg3	164	No	23040			MYT1L				10	NM_015025.3	NC_000002.12	3	0|50bp	Brunello	ATATGAATTACGTCATGTTG	GGG		chr2	-	1922866	62	63	OK	0.33189	0.30566	0.06601	88	1	0	0	8	10 or fewer	0	0	0	11	110			chr2(-):1922863-1922882			2
Transcription factors	ho_tf2_sg4	164	No	23040			MYT1L				8			4	0|50bp	TKOv3	GACGGCAGTGGTCATGTCAG	TGG		chr2	-	1979192	66	63	OK	0.22851	0.2235	0.05176	85	1	1	1	10	20 or fewer	0	1	1	13	141			chr2(-):1979189-1979208	chr19(-):15268833-15268852	GACGGCAGTGGGCATGTCAG	2
Transcription factors	ho_tf2_sg1	165	No	3651			PDX1				1	NM_000209.3	NC_000013.11	1	0|50bp	Brunello	GACCCATGCGCGTTCCAGCG	AGG		chr13	+	27920201	69	61	OK	0.94044	0.94044	0.41535	99	1	0	0	2	5 or fewer	0	0	0	2	15			chr13(+):27920184-27920203			1
Transcription factors	ho_tf2_sg2	165	No	3651			PDX1				1			2	0|50bp	TKOv3	GTGGTGAAGGTGCGCCACCG	CGG		chr13	-	27920374	47	50	OK	0.84387	0.84387	0.2216	97	1	0	0	3	5 or fewer	0	0	0	3	57			chr13(-):27920371-27920390			1
Transcription factors	ho_tf2_sg3	165	No	3651			PDX1				1	NM_000209.3	NC_000013.11	3	0|50bp	Brunello	TCACGCGTGGAAAGGCCAGT	GGG		chr13	+	27920536	63	68	OK	0.77596	0.77596	0.12624	94	1	0	0	1	5 or fewer	0	0	0	1	44			chr13(+):27920519-27920538			1
Transcription factors	ho_tf2_sg4	165	No	3651			PDX1				2	NM_000209.3	NC_000013.11	4	0|50bp	Brunello	GGAGAACAAGCGGACGCGCA	CGG		chr13	+	27924298	51	55	OK	0.5682	0.5682	0.26812	97	1	0	0	6	10 or fewer	0	0	0	6	35			chr13(+):27924281-27924300			1
Transcription factors	ho_tf2_sg1	166	No	80312			TET1				4	NM_030625.2	NC_000010.11	1	0|50bp	Brunello	GTTAGTGCTGACTCCGGTAA	GGG		chr10	-	68646768	60	58	OK	0.74074	0.74074	0.18161	96	1	0	0	2	5 or fewer	0	0	1	2	46			chr10(-):68646765-68646784			2
Transcription factors	ho_tf2_sg2	166	No	80312			TET1				4	NM_030625.2	NC_000010.11	2	0|50bp	Bru, TKOv3	ACAAAGTTCATGCAACACGG	TGG		chr10	+	68645629	75	72	OK	0.65531	0.65531	0.08089	90	1	0	0	3	5 or fewer	0	0	0	3	81			chr10(+):68645612-68645631			2
Transcription factors	ho_tf2_sg3	166	No	80312			TET1				4	NM_030625.2	NC_000010.11	3	0|50bp	Brunello	CCACCCCATCAAGAGATCGG	CGG		chr10	+	68646201	68	72	OK	0.48124	0.4577	0.16201	95	1	0	0	5	5 or fewer	0	0	0	7	55			chr10(+):68646184-68646203			2
Transcription factors	ho_tf2_sg4	166	No	80312			TET1				2			4	0|50bp	TKOv3	GAGACATTGAATGATACCAG	TGG		chr10	+	68573046	72	70	OK	0.38181	0.36483	0.07301	89	1	0	1	10	20 or fewer	0	0	2	14	147			chr10(+):68573029-68573048			2
Transcription factors	ho_tf2_sg1	167	No	79190			IRX6				4	NM_024335.2	NC_000016.10	1	0|50bp	Brunello	TGCCTAACTGCTGACACCAA	AGG		chr16	+	55327889	64	60	OK	0.58906	0.54223	0.09108	91	1	0	0	4	5 or fewer	0	0	1	9	142			chr16(+):55327872-55327891			1
Transcription factors	ho_tf2_sg2	167	No	79190			IRX6				3	NM_024335.2	NC_000016.10	2	0|50bp	Brunello	TGGGGCAGTACCAATATGAA	CGG		chr16	+	55327401	66	60	OK	0.50765	0.4735	0.08985	91	1	0	1	12	20 or fewer	0	0	1	13	116			chr16(+):55327384-55327403			1
Transcription factors	ho_tf2_sg3	167	No	79190			IRX6				2	NM_024335.2	NC_000016.10	3	0|50bp	Brunello	TGCTCCATAGATGCCCAAGG	CGG		chr16	-	55326493	69	72	OK	0.49407	0.37892	0.06991	88	1	0	0	7	10 or fewer	0	0	2	17	106			chr16(-):55326490-55326509			1
Transcription factors	ho_tf2_sg4	167	No	79190			IRX6				5			4	0|50bp	TKOv3	AGAAGCTGACTTCCTCTCGG	CGG		chr16	+	55328970	73	73	OK	0.2074	0.21155	0.04665	83	1	0	0	16	20 or fewer	0	0	0	16	178			chr16(+):55328953-55328972			1
Transcription factors	ho_tf2_sg1	168	Yes	4780			NFE2L2				4	NM_006164.4	NC_000002.12	1	0|50bp	GPP, Bru, tk3	CATACCGTCTAAATCAACAG	GGG	1	chr2	+	177232463	78	80	OK	1	0.94604	0.17223	95	1	0	0	0	5 or fewer	0	0	0	1	50	rs35577826	0.00041	chr2(+):177232446-177232465			2
Transcription factors	ho_tf2_sg2	168	Yes	4780			NFE2L2				5			2	0|50bp	GPP	CAAGCTGGTTGAGACTACCA	TGG	7	chr2	-	177231972	73	61	OK	0.88868	0.8249	0.08309	90	1	0	0	3	5 or fewer	0	0	0	6	106			chr2(-):177231969-177231988			2
Transcription factors	ho_tf2_sg3	168	Yes	4780			NFE2L2				3			3	0|50bp	GPP	TTGTAGATGACAATGAGGTG	AGG	8	chr2	-	177233250	68	68	OK	0.41841	0.33476	0.04669	83	1	0	1	13	20 or fewer	0	0	2	23	243			chr2(-):177233247-177233266			2
Transcription factors	ho_tf2_sg4	168	Yes	4780			NFE2L2				5	NM_006164.4	NC_000002.12	4	0|50bp	GPP, Bru	GAATTCAATGATTCTGACTC	CGG	5	chr2	-	177231575	55	57	OK	0.22238	0.21562	0.04988	84	1	0	5	18	50 or fewer	0	0	7	23	157			chr2(-):177231572-177231591			2
Transcription factors	ho_tf2_sg1	169	No	57335	ENSG00000255104	ENSG00000255104	ZNF286A	AC005324.4	AC005324.4		4 | 3			1	0|50bp	GPP, TKOv3	GGCCATGGACTTTACACCAG	AGG	2	chr17	+	15706427	66	65	OK	0.33243	0.29056	0.08001	90	1	0	1	7	10 or fewer	0	0	2	12	86			chr17(+):15706410-15706429			1
Transcription factors	ho_tf2_sg2	169	No	57335	ENSG00000255104	ENSG00000255104	ZNF286A	AC005324.4	AC005324.4		6	NM_001288645.1	NC_000017.11	2	0|50bp	GPP, Bru	GGTGTCGAATAAGCACTGAA	TGG	1	chr17	-	15716492	60	64	OK	0.27634	0.25293	0.05543	85	1	0	1	8	10 or fewer	0	0	2	10	74			chr17(-):15716489-15716508			1
Transcription factors	ho_tf2_sg3	169	No	57335	ENSG00000255104	ENSG00000255104	ZNF286A	AC005324.4	AC005324.4		6			3	0|50bp	GPP	TTTCCAATGTCTTTCAGACA	TGG	4	chr17	+	15716059	55	56	OK	0.21916	0.20205	0.03715	79	1	0	1	30	50 or fewer	0	0	3	39	318			chr17(+):15716042-15716061			1
Transcription factors	ho_tf2_sg4	169	No	57335	ENSG00000255104	ENSG00000255104	ZNF286A	AC005324.4	AC005324.4		6	NM_001288645.1	NC_000017.11	4	0|50bp	GPP, Bru	AATTGGTTAGAGAATCAGCA	AGG	25	chr17	+	15716219		66	OK		0.2693	0.0355	79	1	2			Unspecific	0	2	5	11	206			chr17(+):15716202-15716221	chr13(+):47671089-47671108; chr17(-):18663006-18663025	AATTGGTCAGAGAATCAGCA; AATTGGTTAGAGAAGCAGCA	1
Transcription factors	ho_tf2_sg1	170	No	63946			DMRTC2				2	NM_001040283.2	NC_000019.10	1	0|50bp	GPP, Bru, tk3	GGTGTCACCGCCCATCTCAA	GGG	3	chr19	+	41847590	61	62	OK	0.48133	0.46864	0.09709	91	1	0	0	5	5 or fewer	0	0	0	6	70			chr19(+):41847573-41847592			2
Transcription factors	ho_tf2_sg2	170	No	63946			DMRTC2				2			2	0|50bp	GPP	GACCTCATACTCACAGGATG	AGG	5	chr19	-	41847650	56	60	OK	0.42565	0.37159	0.05185	85	1	0	1	7	10 or fewer	0	0	2	12	141			chr19(-):41847647-41847666			2
Transcription factors	ho_tf2_sg3	170	No	63946			DMRTC2				3			3	0|50bp	GPP, TKOv3	AAAGGGAACCACTCAGCCAC	AGG	10	chr19	+	41847870	56	60	OK	0.30772	0.30372	0.05438	85	1	0	0	16	20 or fewer	0	0	1	18	177			chr19(+):41847853-41847872			2
Transcription factors	ho_tf2_sg4	170	No	63946			DMRTC2				5			4	0|50bp	GPP, TKOv3	GACAAGGGCGAGGCTTCCGG	GGG	25	chr19	-	41848831	59	60	OK	0.2989	0.28439	0.06542	87	1	0	0	7	10 or fewer	0	0	0	9	94			chr19(-):41848828-41848847			2
Transcription factors	ho_tf2_sg1	171	No	59336			PRDM13				2	NM_021620.3	NC_000006.12	1	0|50bp	Bru, TKOv3	GCTATTGCAGACTTACCCGG	AGG		chr6	+	99608863	77	80	OK	0.8716	0.8716	0.26311	97	1	0	0	1	5 or fewer	0	0	0	1	31			chr6(+):99608846-99608865			1
Transcription factors	ho_tf2_sg2	171	No	59336			PRDM13				4			2	0|50bp	TKOv3	AAGGCGGACGCCTCTTCCGG	GGG		chr6	-	99613824	50	52	OK	0.78698	0.77949	0.1808	96	1	0	0	1	5 or fewer	0	0	0	2	25			chr6(-):99613821-99613840			1
Transcription factors	ho_tf2_sg3	171	No	59336			PRDM13				4	NM_021620.3	NC_000006.12	3	0|50bp	Brunello	TGAAAGCTGAGCGCACGCCG	GGG		chr6	-	99613505	68	67	OK	0.61849	0.61849	0.27963	97	1	0	0	4	5 or fewer	0	0	0	4	28	rs372336420	0.00092	chr6(-):99613502-99613521			1
Transcription factors	ho_tf2_sg4	171	No	59336			PRDM13				3			4	0|50bp	TKOv3	GATGTCGAACCACTGAGCCA	AGG		chr6	-	99609257	63	65	OK	0.54748	0.48185	0.07872	90	1	0	0	6	10 or fewer	0	0	2	12	86			chr6(-):99609254-99609273			1
Transcription factors	ho_tf2_sg1	172	No	5326			PLAGL2				3	NM_002657.3	NC_000020.11	1	0|50bp	GPP, Bru	GGTCCCCATTACGTCCCGAG	AGG	2	chr20	+	32197102	67	67	OK	0.70034	0.70034	0.29355	98	1	0	1	3	5 or fewer	0	0	1	3	21			chr20(+):32197085-32197104			2
Transcription factors	ho_tf2_sg2	172	No	5326			PLAGL2				3	NM_002657.3	NC_000020.11	2	0|50bp	GPP, Bru	ATACTCGTAAGGATGTACGG	CGG	1	chr20	-	32197325		85	OK		0.58333	0.3328	98	1	1			Unspecific	0	1	0	0	13			chr20(-):32197322-32197341	chr4(+):84244600-84244619	ATACTCGTAAGGATGTACAG	2
Transcription factors	ho_tf2_sg3	172	No	5326			PLAGL2				3			3	0|50bp	TKOv3	CAGAGGGTAGCTCATACCCA	TGG		chr20	+	32196979		57	OK		0.23407	0.07124	88	1	1			Unspecific	0	1	1	19	117			chr20(+):32196962-32196981	chr4(-):84244962-84244981	CAGAGGGCAGCTCATACCCA	2
Transcription factors	ho_tf2_sg4	172	No	5326			PLAGL2				2			4	0|50bp	TKOv3	TTTGCATCTTGAATCCAGGG	GGG		chr20	+	32202149		61	OK		0.24955	0.06113	87	1	1			Unspecific	0	1	2	17	113			chr20(+):32202132-32202151	chr4(-):84244030-84244049	TTTGCATCTTGAATCCAGCG	2
Transcription factors	ho_tf2_sg1	173	No	7637			ZNF84				3			1	0|50bp	GPP	CTATAGCAGCCTAGTGTCAC	TGG	42	chr12	+	133048076	41	42	OK	0.67959	0.65231	0.11478	93	1	0	1	11	20 or fewer	0	0	1	5	67			chr12(+):133048059-133048078			1
Transcription factors	ho_tf2_sg2	173	No	7637			ZNF84				5			2	0|50bp	GPP	TCCTGTATGTGTCCGCTGAT	GGG	33	chr12	-	133057560	45	46	OK	0.60266	0.60266	0.111	93	1	0	0	4	5 or fewer	0	0	0	4	76			chr12(-):133057557-133057576			1
Transcription factors	ho_tf2_sg3	173	No	7637			ZNF84				5			3	0|50bp	GPP	TTAAGGAAATCAAACAGTGA	AGG	2	chr12	+	133057099	61	63	OK	0.20224	0.17185	0.02612	73	1	0	0	25	50 or fewer	0	0	5	36	334			chr12(+):133057082-133057101			1
Transcription factors	ho_tf2_sg4	173	No	7637			ZNF84				5	NM_001289972.1	NC_000012.12	4	0|50bp	GPP, Bru	AGTCACATCTCATATCGCAT	TGG	5	chr12	+	133057640	61	57	OK	0.38945	0.37919	0.12306	93	1	2	2	6	10 or fewer	0	2	1	8	64			chr12(+):133057623-133057642	chr12(+):133058043-133058062; chr12(+):133058295-133058314	AGTCACATCTCATATCACAT; AGTCACATCTCATATCACAT	1
Transcription factors	ho_tf2_sg1	174	No	3201		100133311	HOXA4		HOXA-AS3		1	NM_002141.4	NC_000007.14	1	0|50bp	Brunello	TGCGCGTACTCCTCGAAGGG	AGG		chr7	+	27130677	56	60	OK	1	1	0.48342	99	1	0	0	0	5 or fewer	0	0	0	0	15			chr7(+):27130660-27130679			2
Transcription factors	ho_tf2_sg2	174	No	3201	100133311	100133311	HOXA4	HOXA-AS3	HOXA-AS3		1	NM_002141.4	NC_000007.14	2	0|50bp	Brunello	GCCACGTACCGGCGCTGACA	TGG		chr7	+	27130126	55	58	OK	0.98731	0.98731	0.26062	97	1	0	0	1	5 or fewer	0	0	0	1	33			chr7(+):27130109-27130128			2
Transcription factors	ho_tf2_sg3	174	No	3201		100133311	HOXA4		HOXA-AS3		1	NM_002141.4	NC_000007.14	3	0|50bp	Brunello	CTGCCTCCTACTACGCGCCG	CGG		chr7	-	27130509	69	70	OK	0.91387	0.91387	0.28159	98	1	0	0	2	5 or fewer	0	0	0	2	39			chr7(-):27130506-27130525			2
Transcription factors	ho_tf2_sg4	174	No	3201		100133311	HOXA4		HOXA-AS3		1	NM_002141.4	NC_000007.14	4	0|50bp	Brunello	CGCGCTGTACCCCGCGCATG	GGG		chr7	-	27130457	52	56	OK	0.78498	0.74564	0.40067	99	1	0	0	2	5 or fewer	0	0	0	3	16	rs190762351	0.00035	chr7(-):27130454-27130473			2
Transcription factors	ho_tf2_sg1	175	No	7574			ZNF26				4	NM_019591.3	NC_000012.12	1	0|50bp	Brunello	GTTCTCTGGTGTACAACGAA	TGG		chr12	-	133010783	61	57	OK	0.70596	0.68665	0.15983	95	1	0	0	5	5 or fewer	0	0	0	6	51			chr12(-):133010780-133010799			1
Transcription factors	ho_tf2_sg2	175	No	7574			ZNF26				4	NM_019591.3	NC_000012.12	2	0|50bp	Brunello	TATGCATTCGGATGTGAACA	AGG		chr12	-	133010872	60	63	OK	0.6729	0.4701	0.07533	89	1	0	0	3	5 or fewer	0	0	2	12	83			chr12(-):133010869-133010888			1
Transcription factors	ho_tf2_sg3	175	No	7574			ZNF26				4	NM_019591.3	NC_000012.12	3	0|50bp	Brunello	CAGAGACTCTATAACACACG	TGG		chr12	+	133010269	62	67	OK	0.64834	0.62372	0.16955	95	1	0	1	3	5 or fewer	0	0	1	4	69			chr12(+):133010252-133010271			1
Transcription factors	ho_tf2_sg4	175	No	7574			ZNF26				1			4	0|50bp	TKOv3	GTTTCCGGACAGCTTCGTGC	TGG		chr12	+	132986868	39	43	OK	0.53067	0.5275	0.20826	96	1	0	0	6	10 or fewer	0	0	0	7	36			chr12(+):132986851-132986870			1
Transcription factors	ho_tf2_sg1	176	Yes	342900			LEUTX				3	NM_001143832.1	NC_000019.10	1	0|50bp	Brunello	CAGAAGGCTCACGTAGATCA	TGG		chr19	-	39785880	52	57	OK	0.70006	0.68734	0.15789	95	1	0	0	4	5 or fewer	0	0	0	5	67			chr19(-):39785877-39785896			2
Transcription factors	ho_tf2_sg2	176	Yes	342900			LEUTX				2	NM_001143832.1	NC_000019.10	2	0|50bp	Brunello	ACTTGATCTATCCGTAGTAA	AGG		chr19	+	39784674	52	51	OK	0.6719	0.66249	0.20009	96	1	0	0	3	5 or fewer	0	0	0	4	30			chr19(+):39784657-39784676			2
Transcription factors	ho_tf2_sg3	176	Yes	342900			LEUTX				3	NM_001143832.1	NC_000019.10	3	0|50bp	Brunello	ACGAATGTTTGCAGTAGTTA	TGG		chr19	-	39785825	50	47	OK	0.65806	0.42765	0.08566	90	1	0	1	3	5 or fewer	0	0	2	19	76			chr19(-):39785822-39785841			2
Transcription factors	ho_tf2_sg4	176	Yes	342900			LEUTX				3			4	0|50bp	TKOv3	AGGAGCCAGCGCCTCTGCGA	GGG		chr19	+	39785930	54	54	OK	0.38299	0.37667	0.06442	87	1	0	0	11	20 or fewer	0	0	0	13	128			chr19(+):39785913-39785932			2
Transcription factors	ho_tf2_sg1	177	No	23060			ZNF609				4	NM_015042.1	NC_000015.10	1	0|50bp	Brunello	CTCTACAAGTCGAACTTTGG	GGG		chr15	-	64674557	64	63	OK	0.81017	0.74346	0.14474	94	1	0	0	2	5 or fewer	0	0	0	5	104			chr15(-):64674554-64674573			1
Transcription factors	ho_tf2_sg2	177	No	23060			ZNF609				3	NM_015042.1	NC_000015.10	2	0|50bp	Brunello	TGGTGGTAAATGTAACGTGG	AGG		chr15	+	64670369	78	70	OK	0.49803	0.4996	0.06409	87	1	0	0	9	10 or fewer	0	0	0	9	150			chr15(+):64670352-64670371			1
Transcription factors	ho_tf2_sg3	177	No	23060			ZNF609				4			3	0|50bp	TKOv3	TGCTCGACACACCTTCCCAG	GGG		chr15	-	64675097	65	67	OK	0.42151	0.39914	0.08712	91	1	0	0	7	10 or fewer	0	0	0	11	94			chr15(-):64675094-64675113			1
Transcription factors	ho_tf2_sg4	177	No	23060			ZNF609				6			4	0|50bp	TKOv3	TATGGCAGCAAGGTCTCAGG	TGG		chr15	+	64680237	67	65	OK	0.35798	0.33893	0.04201	81	1	0	1	11	20 or fewer	0	0	2	10	164			chr15(+):64680220-64680239			1
Transcription factors	ho_tf2_sg1	178	No	54807			ZNF586				3			1	0|50bp	TKOv3	GGCGACGGAACGAAGAACTG	TGG		chr19	-	57779742	71	70	OK	0.66161	0.66161	0.14553	94	1	0	0	7	10 or fewer	0	0	0	4	53			chr19(-):57779739-57779758			2
Transcription factors	ho_tf2_sg2	178	No	54807			ZNF586				3	NM_017652.3	NC_000019.10	2	0|50bp	Brunello	CCAGAAGAGATCACAAACAC	AGG		chr19	+	57778921	65	62	OK	0.4739	0.42074	0.08191	90	1	0	0	11	20 or fewer	0	0	1	16	168			chr19(+):57778904-57778923			2
Transcription factors	ho_tf2_sg3	178	No	54807			ZNF586				3			3	0|50bp	TKOv3	AACCACAGGAAAGTTCACTC	TGG		chr19	+	57779187	64	62	OK	0.42627	0.39131	0.06817	88	1	0	1	11	20 or fewer	0	0	2	17	158			chr19(+):57779170-57779189			2
Transcription factors	ho_tf2_sg4	178	No	54807			ZNF586				3	NM_017652.3	NC_000019.10	4	0|50bp	Brunello	CTAGTCTCATTAAACACAGG	AGG		chr19	+	57779260	65	67	OK	0.29945	0.24031	0.06261	87	1	2	0	11	20 or fewer	0	2	6	18	110			chr19(+):57779243-57779262	chr19(+):57860010-57860029; chr19(-):57908661-57908680	CCAGTCTCATTAAACACAGG; CCAGTCTCATTAAACACAGG	2
Transcription factors	ho_tf2_sg1	179	No	126295	ENSG00000253392	ENSG00000253392	ZNF57	AC119403.1	AC119403.1		4	NM_173480.2	NC_000019.10	1	0|50bp	Brunello	AAACCTTGCGAGTCCACATG	AGG		chr19	+	2917600	65	65	OK	1	0.98989	0.11395	93	1	0	0	0	5 or fewer	0	0	0	1	62			chr19(+):2917583-2917602			1
Transcription factors	ho_tf2_sg2	179	No	126295	ENSG00000253392	ENSG00000253392	ZNF57	AC119403.1	AC119403.1		4	NM_173480.2	NC_000019.10	2	0|50bp	Bru, TKOv3	CAAATGCGAGCAGTGTCGGA	TGG		chr19	+	2917310	62	62	OK	0.73161	0.73812	0.16478	95	1	0	0	11	20 or fewer	0	0	3	8	73			chr19(+):2917293-2917312			1
Transcription factors	ho_tf2_sg3	179	No	126295	ENSG00000253392	ENSG00000253392	ZNF57	AC119403.1	AC119403.1		4	NM_173480.2	NC_000019.10	3	0|50bp	Bru, TKOv3	AGGCACGTCAAGTCTCACTG	TGG		chr19	+	2917107	78	74	OK	0.48027	0.44078	0.1055	92	1	0	0	3	5 or fewer	0	0	0	6	62			chr19(+):2917090-2917109			1
Transcription factors	ho_tf2_sg4	179	No	126295		ENSG00000253392	ZNF57		AC119403.1		3			4	0|50bp	TKOv3	GGGACTCAATTTAAAGCCAA	TGG		chr19	+	2916100	51	47	OK	0.30948	0.27972	0.06025	87	1	0	0	14	20 or fewer	0	0	5	17	133			chr19(+):2916083-2916102			1
Transcription factors	ho_tf2_sg1	180	No	360030			NANOGNB				1			1	0|50bp	GPP, TKOv3	ACTCCTCAATGCACCGGGCG	CGG	18	chr12	+	7765295	49	53	OK	0.60907	0.55905	0.17842	96	1	0	0	3	5 or fewer	0	0	0	4	41	rs141049797	0.00028	chr12(+):7765278-7765297			2
Transcription factors	ho_tf2_sg2	180	No	360030			NANOGNB				2			2	0|50bp	GPP, TKOv3	CAAGATCCAGAACAATCAAC	TGG	8	chr12	+	7770024	45	46	OK	0.24032	0.21006	0.04375	82	1	0	1	20	50 or fewer	0	0	1	27	245			chr12(+):7770007-7770026			2
Transcription factors	ho_tf2_sg3	180	No	360030			NANOGNB				2	NM_001145465.1	NC_000012.12	3	0|50bp	GPP, Bru, tk3	TGCCCAGAGAGTATGCATGA	GGG	1	chr12	-	7770221	67	72	OK	0.20259	0.19579	0.04328	82	1	0	0	19	20 or fewer	0	0	0	21	142			chr12(-):7770218-7770237			2
Transcription factors	ho_tf2_sg4	180	No	360030			NANOGNB				2			4	0|50bp	GPP	ATTTGACATGACACATAAAC	AGG	24	chr12	+	7770311	43	43	OK	0.32974	0.26501	0.04382	82	1	5	3	10	20 or fewer	0	5	4	27	200			chr12(+):7770294-7770313	chr2(+):100660529-100660548; chr5(-):63502980-63502999; chr12(-):132972469-132972488; chr18(-):44182089-44182108; chrX(-):101337869-101337888	ATTTGGCATGACACATAAAC; ATTTCACATGACACATAAAC; ATTTGGCATGACACATAAAC; ATTTGACATGACACATAAGC; ATTTGGCATGACACATAAAC	2
Transcription factors	ho_tf2_sg1	181	No	647589			ANHX				6			1	0|50bp	TKOv3	TGGACGGACAGAGCTACGGG	TGG		chr12	-	133221269	66	63	OK	0.56332	0.5324	0.15117	95	1	0	0	7	10 or fewer	0	0	0	9	108			chr12(-):133221266-133221285			1
Transcription factors	ho_tf2_sg2	181	No	647589			ANHX				5	NM_001191054.1	NC_000012.12	2	0|50bp	Brunello	ACCAGTTGTACACCTGCTCA	GGG		chr12	+	133227118	59	57	OK	0.4217	0.35348	0.0769	89	1	0	0	9	10 or fewer	0	0	3	10	92			chr12(+):133227101-133227120			1
Transcription factors	ho_tf2_sg3	181	No	647589			ANHX				1			3	0|50bp	TKOv3	AAGGGTCACCAGCTCCGCCG	GGG		chr12	+	133234302	59	56	OK	0.3459	0.3459	0.10357	92	1	0	0	6	10 or fewer	0	0	0	6	62	rs138587947	0.00069	chr12(+):133234285-133234304			1
Transcription factors	ho_tf2_sg4	181	No	647589			ANHX				3			4	0|50bp	TKOv3	GAAGCTGCACAATTTCGCTG	TGG		chr12	-	133227862	66	61	OK	0.32675	0.34511	0.07982	90	1	0	0	12	20 or fewer	0	0	3	10	90			chr12(-):133227859-133227878			1
Transcription factors	ho_tf2_sg1	182	No	7013			TERF1				1			1	0|50bp	GPP	AGGACCCGCAACAGCGCAGA	GGG	9	chr8	+	73009201	54	60	OK	0.68493	0.63956	0.16866	95	1	0	0	2	5 or fewer	0	0	0	4	73			chr8(+):73009184-73009203			2
Transcription factors	ho_tf2_sg2	182	No	7013			TERF1				1			2	0|50bp	GPP, TKOv3	CGAGCCATTTAACATGGCGG	AGG	41	chr8	+	73008891	59	57	OK	0.57638	0.55642	0.22435	97	1	0	0	4	5 or fewer	0	0	0	5	20			chr8(+):73008874-73008893			2
Transcription factors	ho_tf2_sg3	182	No	7013			TERF1				5			3	0|50bp	GPP	TATGTATACCTTCATTAGAA	AGG	22	chr8	-	73024964	45	43	OK	0.2533	0.22977	0.02732	74	1	0	1	17	20 or fewer	0	0	3	24	233			chr8(-):73024961-73024980			2
Transcription factors	ho_tf2_sg4	182	No	7013			TERF1				1	NM_017489.2	NC_000008.11	4	0|50bp	GPP, Bru	TAGGGATGCCGACCCTACTG	AGG	5	chr8	+	73008957		61	OK		0.20048	0.11816	93	1	5			Unspecific	0	5	2	10	33			chr8(+):73008940-73008959	chr4(-):136356288-136356307; chr13(+):18680503-18680522; chr18(-):14378730-14378749; chrX(-):75327950-75327969; chrX(-):83750053-83750072	TAGGGATGCCGACCCTACCG; TAGGGATGCCGACCCTACCG; TAGGGATGCCGACCCTACCG; TAGGGATGCCAACCCTACTG; TAGGGATGCCGACCCTACCG	2
Transcription factors	ho_tf2_sg1	183	No	79618			HMBOX1				3	NM_001135726.1	NC_000008.11	1	0|50bp	Brunello	ATAACTGTTGCTAGGTGACG	GGG		chr8	-	28970318	63	65	OK	0.72402	0.72402	0.08779	91	1	0	0	2	5 or fewer	0	0	0	2	87			chr8(-):28970315-28970334			1
Transcription factors	ho_tf2_sg2	183	No	79618			HMBOX1				10			2	0|50bp	TKOv3	TCAAACAGTGATGATGTCGA	CGG		chr8	+	29049024	65	68	OK	0.47294	0.46147	0.06691	88	1	0	0	9	10 or fewer	0	0	0	11	106			chr8(+):29049007-29049026			1
Transcription factors	ho_tf2_sg3	183	No	79618			HMBOX1				4			3	0|50bp	TKOv3	AGTTGGTGACATCTTTCCAT	TGG		chr8	-	28970408	48	48	OK	0.42428	0.38379	0.05459	85	1	0	1	10	20 or fewer	0	0	3	15	150			chr8(-):28970405-28970424			1
Transcription factors	ho_tf2_sg4	183	No	79618			HMBOX1				3	NM_001135726.1	NC_000008.11	4	0|50bp	Brunello	CACTATGCTCTTGATCAAGA	CGG		chr8	-	28970178	63	61	OK	0.21358	0.20463	0.06944	88	1	0	0	21	50 or fewer	0	0	0	23	86			chr8(-):28970175-28970194			1
Transcription factors	ho_tf2_sg1	184	No	285267			ZNF619				5			1	0|50bp	TKOv3	GAAGAAATACCGAACTGCGG	TGG		chr3	-	40487659	62	62	OK	0.99125	0.93839	0.17775	96	1	0	0	1	5 or fewer	0	0	0	3	39			chr3(-):40487656-40487675			2
Transcription factors	ho_tf2_sg2	184	No	285267			ZNF619				6	NM_001145082.2	NC_000003.12	2	0|50bp	Brunello	AGTCACAGCTACATGATACA	GGG		chr3	+	40486961	69	67	OK	0.31803	0.29291	0.07125	88	1	0	0	15	20 or fewer	0	0	3	21	164			chr3(+):40486944-40486963			2
Transcription factors	ho_tf2_sg3	184	No	285267			ZNF619				6	NM_001145082.2	NC_000003.12	3	0|50bp	Brunello	CCATGAACGAATTCACAATG	GGG		chr3	+	40487526	76	69	OK	0.30837	0.28186	0.06893	88	1	0	0	24	50 or fewer	0	0	6	21	89			chr3(+):40487509-40487528			2
Transcription factors	ho_tf2_sg4	184	No	285267			ZNF619				4			4	0|50bp	TKOv3	GATCCCTGGACACTTGCTGG	GGG		chr3	+	40482673	60	63	OK	0.28925	0.27631	0.06929	88	1	0	1	16	20 or fewer	0	0	4	20	160			chr3(+):40482656-40482675			2
Transcription factors	ho_tf2_sg1	185	No	93986		100500896	FOXP2		MIR3666		11			1	0|50bp	TKOv3	CCAATGTGGGAGCCATACGA	AGG		chr7	+	114658225	66	67	OK	0.67116	0.67601	0.21005	96	1	0	0	5	5 or fewer	0	0	0	4	46			chr7(+):114658208-114658227			1
Transcription factors	ho_tf2_sg2	185	No	93986		100500896	FOXP2		MIR3666		11	NM_001172766.2	NC_000007.14	2	0|50bp	Brunello	CCAGTCACCCCGATTACCCA	GGG		chr7	+	114658173	62	70	OK	0.647	0.57749	0.12054	93	1	0	0	4	5 or fewer	0	0	1	5	95			chr7(+):114658156-114658175			1
Transcription factors	ho_tf2_sg3	185	No	93986		100500896	FOXP2		MIR3666		9	NM_001172766.2	NC_000007.14	3	0|50bp	Bru, TKOv3	GTGTCGAGTGCAAATGCAGG	TGG		chr7	+	114652265	69	64	OK	0.50137	0.47859	0.08657	90	1	0	0	6	10 or fewer	0	0	3	5	92			chr7(+):114652248-114652267			1
Transcription factors	ho_tf2_sg4	185	No	93986		100500896	FOXP2		MIR3666		8	NM_001172766.2	NC_000007.14	4	0|50bp	Brunello	TTGCTACAGCTCGTCACATG	AGG		chr7	+	114644693	60	60	OK	0.4823	0.45628	0.12862	94	1	0	0	6	10 or fewer	0	0	1	7	54			chr7(+):114644676-114644695			1
Transcription factors	ho_tf2_sg1	186	No	3218			HOXB8				1	NM_024016.3	NC_000017.11	1	0|50bp	Brunello	CGTAGCCGTAGAAATTGCCG	GGG		chr17	+	48614457	69	71	OK	1	1	0.35858	98	1	0	0	0	5 or fewer	0	0	0	0	11			chr17(+):48614440-48614459			2
Transcription factors	ho_tf2_sg2	186	No	3218			HOXB8				2			2	0|50bp	TKOv3	AATCGAGGTATCGCACGCCC	TGG		chr17	-	48613390	47	49	OK	0.91214	0.90127	0.51444	99	1	0	0	1	5 or fewer	0	0	1	1	7			chr17(-):48613387-48613406			2
Transcription factors	ho_tf2_sg3	186	No	3218			HOXB8				1	NM_024016.3	NC_000017.11	3	0|50bp	Brunello	AGCCGCAGTCATAATAATTG	GGG		chr17	+	48614640	61	64	OK	0.53589	0.52187	0.09726	92	1	0	0	3	5 or fewer	0	0	0	4	64			chr17(+):48614623-48614642			2
Transcription factors	ho_tf2_sg4	186	No	3218			HOXB8				1			4	0|50bp	TKOv3	GCTGCTGGGACCGTACACCA	CGG		chr17	+	48614590	69	71	OK	0.40677	0.40677	0.10615	92	1	1	1	7	10 or fewer	0	1	0	7	89			chr17(+):48614573-48614592	chr18(-):54939907-54939926	GCTGCTGGGACCGTAGACCA	2
Transcription factors	ho_tf2_sg1	187	No	1045			CDX2				2	NM_001265.4	NC_000013.11	1	0|50bp	Brunello	CAAATATCGAGTGGTGTACA	CGG		chr13	-	27964980	61	65	OK	0.9449	0.93191	0.19501	96	1	0	0	1	5 or fewer	0	0	0	2	34			chr13(-):27964977-27964996			1
Transcription factors	ho_tf2_sg2	187	No	1045			CDX2				1			2	0|50bp	TKOv3	GTGGCTCACGGCCTCAACGG	TGG		chr13	-	27968717	60	63	OK	0.88091	0.88091	0.28095	98	1	0	0	3	5 or fewer	0	0	0	3	45			chr13(-):27968714-27968733			1
Transcription factors	ho_tf2_sg3	187	No	1045			CDX2				1	NM_001265.4	NC_000013.11	3	0|50bp	Brunello	CTACGGCGGTTACCACGTGG	CGG		chr13	-	27968874	72	69	OK	0.66667	0.65892	0.30193	98	1	0	0	1	5 or fewer	0	0	0	2	17			chr13(-):27968871-27968890			1
Transcription factors	ho_tf2_sg4	187	No	1045			CDX2				2			4	0|50bp	TKOv3	GTCGCTACATCACCATCCGG	AGG		chr13	-	27964918	69	70	OK	0.58159	0.58159	0.23932	97	1	0	0	3	5 or fewer	0	0	0	3	23			chr13(-):27964915-27964934			1
Transcription factors	ho_tf2_sg1	188	No	2301			FOXE3				1	NM_012186.2	NC_000001.11	1	0|50bp	Brunello	CAAAGCGTTCGGTGATGAAG	CGG		chr1	-	47416615	62	62	OK	0.9063	0.87766	0.12679	94	1	0	0	1	5 or fewer	0	0	0	2	46			chr1(-):47416612-47416631			2
Transcription factors	ho_tf2_sg2	188	No	2301			FOXE3				1	NM_012186.2	NC_000001.11	2	0|50bp	Brunello	CGAACATGTCTGCGGCCGCG	GGG		chr1	-	47416765	67	65	OK	0.90099	0.90099	0.26476	97	1	0	1	0	5 or fewer	0	0	1	0	23			chr1(-):47416762-47416781			2
Transcription factors	ho_tf2_sg3	188	No	2301			FOXE3				1	NM_012186.2	NC_000001.11	3	0|50bp	Brunello	CGGGCGCGTAGGGCGCGTAG	GGG		chr1	-	47416879	56	59	OK	0.79518	0.79518	0.19981	96	1	0	0	2	5 or fewer	0	0	0	2	52			chr1(-):47416876-47416895			2
Transcription factors	ho_tf2_sg4	188	No	2301			FOXE3				1			4	0|50bp	TKOv3	TCGACGCTGAACAGACGCGC	GGG		chr1	-	47416958	64	59	OK	0.77408	0.77408	0.52878	99	1	0	0	2	5 or fewer	0	0	0	2	7			chr1(-):47416955-47416974			2
Transcription factors	ho_tf2_sg1	189	No	2305			FOXM1				8	NM_202002.2	NC_000012.12	1	0|50bp	Brunello	ACCAGGTATGAGCTGACCCG	TGG		chr12	+	2864467	68	67	OK	1	0.98692	0.11793	93	1	0	0	0	5 or fewer	0	0	0	1	78			chr12(+):2864450-2864469			1
Transcription factors	ho_tf2_sg2	189	No	2305			FOXM1				5	NM_202002.2	NC_000012.12	2	0|50bp	Brunello	CCTGGTCCAATGTCAAGTAG	CGG		chr12	+	2866418	68	64	OK	0.67065	0.59158	0.08456	90	1	0	0	5	5 or fewer	0	0	0	7	88			chr12(+):2866401-2866420			1
Transcription factors	ho_tf2_sg3	189	No	2305			FOXM1				4	NM_202002.2	NC_000012.12	3	0|50bp	Brunello	CTTTGAAAGACATCTATACG	TGG		chr12	-	2868620	67	69	OK	0.51912	0.45995	0.10065	92	1	1	1	3	5 or fewer	0	1	1	5	81			chr12(-):2868617-2868636	chr13(-):47187749-47187768	CTTTGAAAGACATCCATACG	1
Transcription factors	ho_tf2_sg4	189	No	2305			FOXM1				2			4	0|50bp	TKOv3	ACAGGAGTCTAATCAAGCAG	AGG		chr12	-	2874349	67	67	OK	0.33305	0.31478	0.05537	85	1	1	1	8	10 or fewer	0	1	0	11	112			chr12(-):2874346-2874365	chrX(+):127765553-127765572	ACAGGAGACTAATCAAGCAG	1
Transcription factors	ho_tf2_sg1	190	No	57786			RBAK				6			1	0|50bp	TKOv3	GGGCACCAGCCACTTCCAAA	AGG		chr7	+	5065055	48	50	OK	0.44558	0.38182	0.0811	90	1	0	0	10	10 or fewer	0	0	1	14	157			chr7(+):5065038-5065057			2
Transcription factors	ho_tf2_sg2	190	No	57786			RBAK				6	NM_001204456.1	NC_000007.14	2	0|50bp	Brunello	TCATAAGAGAGCTTACATAG	GGG		chr7	+	5064139	75	69	OK	0.44291	0.40417	0.06404	87	1	0	0	11	20 or fewer	0	0	0	14	106			chr7(+):5064122-5064141			2
Transcription factors	ho_tf2_sg3	190	No	57786			RBAK				6	NM_001204456.1	NC_000007.14	3	0|50bp	Bru, TKOv3	AGGGAACCCTCACTGTACAT	CGG		chr7	+	5064375	65	64	OK	0.36874	0.32946	0.10758	92	1	0	1	11	20 or fewer	0	0	5	13	80			chr7(+):5064358-5064377			2
Transcription factors	ho_tf2_sg4	190	No	57786			RBAK				6	NM_001204456.1	NC_000007.14	4	0|50bp	Brunello	GTAGTGATGGAAGCTATGCT	AGG		chr7	+	5063928	60	67	OK	0.21534	0.19973	0.03822	80	1	1	1	12	20 or fewer	0	1	1	18	191			chr7(+):5063911-5063930	chr7(-):6692459-6692478	GTAGTGATGGAAGCTATGCA	2
Transcription factors	ho_tf2_sg1	191	No	84678		101928346, 102465665	KDM2B		KDM2B-DT, MIR7107		9	NM_032590.4	NC_000012.12	1	0|50bp	Brunello	GCTGCGGATCTACGAGATCG	AGG		chr12	-	121521002	69	65	OK	1	1	0.38463	98	1	0	0	0	5 or fewer	0	0	0	0	20			chr12(-):121520999-121521018			1
Transcription factors	ho_tf2_sg2	191	No	84678	101928346	101928346, 102465665	KDM2B	KDM2B-DT	KDM2B-DT, MIR7107		1			2	0|50bp	TKOv3	ATGGCGGGTCCGCAAATGGG	GGG		chr12	-	121580895	57	62	OK	1	1	0.34631	98	1	0	0	0	5 or fewer	0	0	0	0	17			chr12(-):121580892-121580911			1
Transcription factors	ho_tf2_sg3	191	No	84678		101928346, 102465665	KDM2B		KDM2B-DT, MIR7107		5	NM_032590.4	NC_000012.12	3	0|50bp	Brunello	CTTGGTCAAGCGTCCGACTG	TGG		chr12	-	121549465	63	65	OK	0.97357	0.97357	0.37732	98	1	0	0	1	5 or fewer	0	0	0	1	21			chr12(-):121549462-121549481			1
Transcription factors	ho_tf2_sg4	191	No	84678		101928346, 102465665	KDM2B		KDM2B-DT, MIR7107		17	NM_032590.4	NC_000012.12	4	0|50bp	Brunello	GGGGGACGTTTGAAGCGATG	AGG		chr12	+	121443787	68	68	OK	0.80017	0.80621	0.19479	96	1	0	0	3	5 or fewer	0	0	1	4	46			chr12(+):121443770-121443789			1
Transcription factors	ho_tf2_sg1	192	No	4303			FOXO4				1	NM_005938.3	NC_000023.11	1	0|50bp	Brunello	GTAACAGGTCCTCGGAAGGG	AGG		chrX	+	71096807	63	63	OK	0.95575	0.88641	0.10494	92	1	0	0	1	5 or fewer	0	0	0	7	111			chrX(+):71096790-71096809			2
Transcription factors	ho_tf2_sg2	192	No	4303			FOXO4				2	NM_005938.3	NC_000023.11	2	0|50bp	Brunello	GTTCATCAAGGTTCACAACG	AGG		chrX	+	71100736	68	73	OK	0.79888	0.79888	0.13916	94	1	0	0	2	5 or fewer	0	0	0	2	41			chrX(+):71100719-71100738			2
Transcription factors	ho_tf2_sg3	192	No	4303			FOXO4				1	NM_005938.3	NC_000023.11	3	0|50bp	Brunello	CCTTGAAGTAGGGTACAGTA	CGG		chrX	-	71096930	51	58	OK	0.60402	0.52473	0.09896	92	1	0	0	2	5 or fewer	0	0	0	8	89			chrX(-):71096927-71096946			2
Transcription factors	ho_tf2_sg4	192	No	4303			FOXO4				2			4	0|50bp	TKOv3	TATCCATGGAGGCGGCCCGG	CGG		chrX	-	71100812	65	61	OK	0.40994	0.40994	0.10619	92	1	0	0	4	5 or fewer	0	0	0	4	59			chrX(-):71100809-71100828			2
Transcription factors	ho_tf2_sg1	193	No	1750			DLX6				1	NM_005222.3	NC_000007.14	1	0|50bp	Brunello	GGCTCGCCCTACGCGTCGGG	CGG		chr7	+	97006283	56	58	OK	0.90604	0.90604	0.40131	99	1	0	0	1	5 or fewer	0	0	0	1	18			chr7(+):97006266-97006285			1
Transcription factors	ho_tf2_sg2	193	No	1750			DLX6				1	NM_005222.3	NC_000007.14	2	0|50bp	Brunello	CAGACGCGAGGGGACGACAC	AGG		chr7	+	97006409	61	56	OK	0.88594	0.88594	0.3498	98	1	0	0	4	5 or fewer	0	0	0	4	49			chr7(+):97006392-97006411			1
Transcription factors	ho_tf2_sg3	193	No	1750			DLX6				3			3	0|50bp	TKOv3	CATACTGACACCCTTGGCCG	AGG		chr7	-	97009947	55	56	OK	0.71014	0.70601	0.13442	94	1	0	0	1	5 or fewer	0	0	0	2	72			chr7(-):97009944-97009963			1
Transcription factors	ho_tf2_sg4	193	No	1750			DLX6				1			4	0|50bp	TKOv3	GCACTGCCTGCACTCGGCGG	CGG		chr7	+	97006207	50	49	OK	0.35172	0.34734	0.11378	93	1	0	0	11	20 or fewer	0	0	0	12	122			chr7(+):97006190-97006209			1
Transcription factors	ho_tf2_sg1	194	Yes	3975			LHX1				2	NM_005568.4	NC_000017.11	1	0|50bp	Brunello	TCTCCGCACCAGGTCGCTAG	GGG		chr17	-	36940337		61	OK		1	0.36996	98	1	0			Unknown	0	0	0	1	34			chr17(-):36940334-36940353			2
Transcription factors	ho_tf2_sg2	194	Yes	3975			LHX1				3	NM_005568.4	NC_000017.11	2	0|50bp	GPP, Bru	GGGAATCCGGAGACAAACTG	GGG	3	chr17	-	36940632		80	OK		0.5076	0.09297	91	1	0			Unknown	0	0	2	12	101			chr17(-):36940629-36940648			2
Transcription factors	ho_tf2_sg3	194	Yes	3975			LHX1				3	NM_005568.4	NC_000017.11	3	0|50bp	GPP, Bru	GAGAATGACGACCAGAACCT	GGG	2	chr17	+	36940737		65	OK		0.23809	0.05126	84	1	0			Unknown	0	0	2	15	142			chr17(+):36940720-36940739			2
Transcription factors	ho_tf2_sg4	194	Yes	3975			LHX1				2	NM_005568.4	NC_000017.11	4	0|50bp	GPP, Bru	GAATAAGTTCGTCTGCAAAG	AGG	1	chr17	+	36940463		70	OK		0.32748	0.02783	74	1	0			Unknown	0	0	0	18	204			chr17(+):36940446-36940465			2
Transcription factors	ho_tf2_sg1	195	No	7699			ZNF140				5			1	0|50bp	TKOv3	TATGCAACAAATCCTTCAGC	TGG		chr12	+	133106544	52	51	OK	0.44233	0.40249	0.06343	87	1	0	0	5	5 or fewer	0	0	0	12	135			chr12(+):133106527-133106546			1
Transcription factors	ho_tf2_sg2	195	No	7699			ZNF140				5			2	0|50bp	GPP	CTCCAGTATGTGTAATCTGG	TGG	2	chr12	-	133106153	59	61	OK	0.42956	0.45608	0.04687	83	1	0	2	6	10 or fewer	0	0	1	10	127			chr12(-):133106150-133106169			1
Transcription factors	ho_tf2_sg3	195	No	7699			ZNF140				5			3	0|50bp	GPP, TKOv3	AGTCCTCTGGTGTAACACCA	GGG	12	chr12	-	133105807	68	72	OK	0.38542	0.33021	0.07186	89	1	0	0	11	20 or fewer	0	0	1	15	85			chr12(-):133105804-133105823			1
Transcription factors	ho_tf2_sg4	195	No	7699			ZNF140				5			4	0|50bp	GPP	GAGATGCTGCAAGAAAATCA	GGG	5	chr12	+	133105676	66	62	OK	0.21995	0.18863	0.03239	77	1	1	0	25	50 or fewer	0	1	9	38	264			chr12(+):133105659-133105678	chr13(-):87973879-87973898	GAGATGCTGCAAGAAAAGCA	1
Transcription factors	ho_tf2_sg1	196	No	4094			MAF				1	NM_005360.4	NC_000016.10	1	0|50bp	Bru, TKOv3	GATCACGGCGGACACCACGG	CGG		chr16	+	79599416	71	65	OK	0.99715	0.98728	0.24575	97	1	0	0	1	5 or fewer	0	0	0	2	27			chr16(+):79599399-79599418			2
Transcription factors	ho_tf2_sg2	196	No	4094			MAF				2			2	0|50bp	TKOv3	TGATGGCTCCAACTTGCGAG	TGG		chr16	+	79594540	53	51	OK	0.78746	0.78248	0.17898	96	1	0	0	3	5 or fewer	0	0	1	3	52			chr16(+):79594523-79594542			2
Transcription factors	ho_tf2_sg3	196	No	4094			MAF				1	NM_005360.4	NC_000016.10	3	0|50bp	Brunello	GCTGCACGGCGTGCTCATGG	GGG		chr16	+	79599725	70	64	OK	0.49967	0.49205	0.14058	94	1	0	1	7	10 or fewer	0	0	2	7	57			chr16(+):79599708-79599727			2
Transcription factors	ho_tf2_sg4	196	No	4094			MAF				1	NM_005360.4	NC_000016.10	4	0|50bp	Brunello	GAAGACTACTACTGGATGAC	CGG		chr16	-	79599622	54	60	OK	0.43325	0.41928	0.11486	93	1	0	1	3	5 or fewer	0	0	1	6	63			chr16(-):79599619-79599638			2
Transcription factors	ho_tf2_sg1	197	No	2909			ARHGAP35				4			1	0|50bp	TKOv3	AGACTTTACGGTGAATACCG	TGG		chr19	+	46989586	72	73	OK	1	1	0.19923	96	1	0	0	0	5 or fewer	0	0	0	0	30			chr19(+):46989569-46989588			1
Transcription factors	ho_tf2_sg2	197	No	2909			ARHGAP35				1	NM_004491.4	NC_000019.10	2	0|50bp	Brunello	AGCATGAGCATATCGAGCGT	AGG		chr19	+	46919678	66	66	OK	0.81446	0.81446	0.35108	98	1	0	0	1	5 or fewer	0	0	0	1	20			chr19(+):46919661-46919680			1
Transcription factors	ho_tf2_sg3	197	No	2909			ARHGAP35				1	NM_004491.4	NC_000019.10	3	0|50bp	Brunello	TATGTACGATAATGCTGCCG	AGG		chr19	+	46921548	62	60	OK	0.7913	0.74767	0.29384	98	1	0	1	0	5 or fewer	0	0	1	2	18			chr19(+):46921531-46921550			1
Transcription factors	ho_tf2_sg4	197	No	2909			ARHGAP35				5			4	0|50bp	TKOv3	GAAGTTGCATGCCCTTAAGG	AGG		chr19	+	46999340	65	62	OK	0.63773	0.57747	0.08952	91	1	0	0	5	5 or fewer	0	0	0	8	77			chr19(+):46999323-46999342			1
Transcription factors	ho_tf2_sg1	198	No	2103			ESRRB				5 | 3	NM_004452.3	NC_000014.9	1	0|50bp	Bru, TKOv3	AGTGCGAGATCACCAAACGG	AGG		chr14	+	76462595	73	76	OK	1	0.91023	0.29985	98	1	0	0	0	5 or fewer	0	0	2	3	23			chr14(+):76462578-76462597			2
Transcription factors	ho_tf2_sg2	198	No	2103			ESRRB				2			2	0|50bp	TKOv3	GGGTGGCGAGTCCAGACCGT	TGG		chr14	-	76439517	63	57	OK	0.84646	0.84646	0.2547	97	1	0	0	3	5 or fewer	0	0	0	3	46			chr14(-):76439514-76439533			2
Transcription factors	ho_tf2_sg3	198	No	2103			ESRRB				4	NM_004452.3	NC_000014.9	3	0|50bp	Brunello	CTCTGGCTACCACTACGGCG	TGG		chr14	+	76439700	67	65	OK	0.8038	0.8038	0.31918	98	1	0	0	3	5 or fewer	0	0	0	3	24			chr14(+):76439683-76439702			2
Transcription factors	ho_tf2_sg4	198	No	2103			ESRRB				4	NM_004452.3	NC_000014.9	4	0|50bp	Brunello	TGGCGTCGGACGAGCCACTG	GGG		chr14	-	76439461	71	66	OK	0.74782	0.6824	0.18838	96	1	0	0	3	5 or fewer	0	0	0	5	39			chr14(-):76439458-76439477			2
Transcription factors	ho_tf2_sg1	199	No	388567			ZNF749				3	NM_001023561.2	NC_000019.10	1	0|50bp	Brunello	GTGAACCACAGTGCTCACGT	GGG		chr19	+	57443586	77	76	OK	0.72396	0.71507	0.10309	92	1	0	0	4	5 or fewer	0	0	1	4	99			chr19(+):57443569-57443588			1
Transcription factors	ho_tf2_sg2	199	No	388567			ZNF749				3	NM_001023561.2	NC_000019.10	2	0|50bp	Bru, TKOv3	AGAGGATTGACATTAGGCCA	AGG		chr19	+	57444586	64	63	OK	0.50108	0.47795	0.08387	90	1	0	1	5	10 or fewer	0	0	1	8	122			chr19(+):57444569-57444588			1
Transcription factors	ho_tf2_sg3	199	No	388567			ZNF749				3			3	0|50bp	TKOv3	AATGATTTCAACTCCAGCCA	AGG		chr19	+	57443745	60	64	OK	0.26107	0.22392	0.0238	71	1	0	0	19	20 or fewer	0	0	3	29	314			chr19(+):57443728-57443747			1
Transcription factors	ho_tf2_sg4	199	No	388567			ZNF749				3	NM_001023561.2	NC_000019.10	4	0|50bp	Brunello	GCTGGAGAAAGGCCTTATGA	GGG		chr19	+	57443904	63	56	OK	0.2469	0.27075	0.04904	84	1	0	1	14	20 or fewer	0	0	4	13	193			chr19(+):57443887-57443906			1
Transcription factors	ho_tf2_sg1	200	No	221302			ZUP1			ZUFSP	6	NM_145062.2	NC_000006.12	1	0|50bp	Brunello	CATTCATCTTTAGGCGACAA	AGG		chr6	-	116652090	56	50	OK	0.97805	0.85202	0.30363	98	1	0	0	5	5 or fewer	0	0	0	5	46			chr6(-):116652087-116652106			2
Transcription factors	ho_tf2_sg2	200	No	221302			ZUP1			ZUFSP	4			2	0|50bp	TKOv3	ATTGTAGATCACCAGAACAC	TGG		chr6	+	116658906	59	60	OK	0.60016	0.48559	0.06517	87	1	0	0	5	5 or fewer	0	0	1	10	105			chr6(+):116658889-116658908			2
Transcription factors	ho_tf2_sg3	200	No	221302			ZUP1			ZUFSP	3	NM_145062.2	NC_000006.12	3	0|50bp	Brunello	CACATAGGACAATCATAGAG	TGG		chr6	+	116660830	66	62	OK	0.45492	0.40458	0.05888	86	1	0	0	7	10 or fewer	0	0	3	9	121			chr6(+):116660813-116660832			2
Transcription factors	ho_tf2_sg4	200	No	221302			ZUP1			ZUFSP	2			4	0|50bp	TKOv3	AAAGACAACACCCTACAGTG	TGG		chr6	-	116666948	69	72	OK	0.36209	0.30963	0.04625	83	1	0	1	14	20 or fewer	0	0	2	19	155	rs144766522, rs565587921, rs541990289, rs563708396	9e-05	chr6(-):116666945-116666964			2
Transcription factors	ho_tf2_sg1	201	Yes	147912		109729182, ENSG00000259605	SIX5		DM1-AS, AC074212.1		1			1	0|50bp	TKOv3	TGTCCACTGCGCCAAGCGCG	CGG		chr19	+	45768309	53	53	OK	0.84612	0.84612	0.21992	97	1	0	0	2	5 or fewer	0	0	0	2	38			chr19(+):45768292-45768311			1
Transcription factors	ho_tf2_sg2	201	Yes	147912		109729182, ENSG00000259605	SIX5		DM1-AS, AC074212.1		2	NM_175875.4	NC_000019.10	2	0|50bp	Brunello	CTGGGGCAGGTTCAATAGTG	GGG		chr19	+	45766545	65	59	OK	0.61494	0.61494	0.08131	90	1	0	0	8	10 or fewer	0	0	1	7	126			chr19(+):45766528-45766547			1
Transcription factors	ho_tf2_sg3	201	Yes	147912	ENSG00000259605	109729182, ENSG00000259605	SIX5	AC074212.1	DM1-AS, AC074212.1		3			3	0|50bp	TKOv3	GCAGGGCTGGAACTAAGCGC	AGG		chr19	-	45765706	57	58	OK	0.36816	0.36816	0.03728	79	1	0	1	12	20 or fewer	0	0	1	12	280			chr19(-):45765703-45765722			1
Transcription factors	ho_tf2_sg4	201	Yes	147912		109729182, ENSG00000259605	SIX5		DM1-AS, AC074212.1		2	NM_175875.4	NC_000019.10	4	0|50bp	Brunello	TGATGGGAATCCCACGACTG	AGG		chr19	-	45767133	68	71	OK	1	1	0.22262	97	1	4	4	0	5 or fewer	0	4	0	0	91			chr19(-):45767130-45767149	chr7(+):65128860-65128879; chr7(-):65567108-65567127; chr7(+):65635501-65635520; chr7(-):126886482-126886501	TGATGGGAATCCCACTACTG; TGATGGGAATCCCACTACTG; TGATGGGAATCCCACTACTG; TGATGGGAATCCCACTACTG	1
Transcription factors	ho_tf2_sg1	202	No	1875			E2F5				6			1	0|50bp	TKOv3	GTCGAGTTCATCTAAGCCCG	TGG		chr8	+	85209239	62	62	OK	1	1	0.21185	96	1	0	0	0	5 or fewer	0	0	0	0	20			chr8(+):85209222-85209241			2
Transcription factors	ho_tf2_sg2	202	No	1875			E2F5				5	NM_001951.3	NC_000008.11	2	0|50bp	Brunello	ATGGCCAAAAGTGTATCACC	TGG		chr8	-	85207427	64	60	OK	0.48435	0.4544	0.09302	91	1	0	1	7	10 or fewer	0	0	2	9	107			chr8(-):85207424-85207443			2
Transcription factors	ho_tf2_sg3	202	No	1875			E2F5				3	NM_001951.3	NC_000008.11	3	0|50bp	Brunello	AACTTGATCAGCAGAAGTTG	TGG		chr8	+	85203203	56	58	OK	0.3778	0.24379	0.03309	77	1	0	0	10	10 or fewer	0	0	2	28	200			chr8(+):85203186-85203205			2
Transcription factors	ho_tf2_sg4	202	No	1875			E2F5				2	NM_001951.3	NC_000008.11	4	0|50bp	Brunello	AGTCAAAAAACAGTATCCAG	TGG		chr8	+	85202249	64	69	OK	0.23148	0.21012	0.03454	78	1	0	0	22	50 or fewer	0	0	1	30	233			chr8(+):85202232-85202251			2
Transcription factors	ho_tf2_sg1	203	No	1316			KLF6				3			1	0|50bp	TKOv3	GCACTTCCGAAAGCACACCG	GGG		chr10	-	3780143	77	76	OK	1	0.92269	0.21326	96	1	0	0	1	5 or fewer	0	0	0	5	43			chr10(-):3780140-3780159			1
Transcription factors	ho_tf2_sg2	203	No	1316			KLF6				2	NM_001160124.1	NC_000010.11	2	0|50bp	Bru, TKOv3	TCGGAGGTAAACTTGGCCGT	GGG		chr10	+	3781951	64	61	OK	1	0.90863	0.208	96	1	0	0	0	5 or fewer	0	0	0	1	27			chr10(+):3781934-3781953			1
Transcription factors	ho_tf2_sg3	203	No	1316			KLF6				2	NM_001160124.1	NC_000010.11	3	0|50bp	Brunello	TCTAAGTTGTAACAAAAGCT	CGG		chr10	+	3782035	52	56	OK	0.37298	0.33597	0.06552	88	1	0	0	12	20 or fewer	0	0	1	17	171			chr10(+):3782018-3782037			1
Transcription factors	ho_tf2_sg4	203	No	1316			KLF6				2	NM_001160124.1	NC_000010.11	4	0|50bp	Brunello	TCTGAGGCTGAAACATAGCA	GGG		chr10	+	3782173	67	73	OK	0.30432	0.28266	0.03904	80	1	0	0	18	20 or fewer	0	0	1	20	218			chr10(+):3782156-3782175			1
Transcription factors	ho_tf2_sg1	204	No	8545			CGGBP1				1			1	0|50bp	TKOv3	TAAGTCAGACCAGCTACGGA	GGG		chr3	-	88055538	62	67	OK	0.92165	0.74334	0.16763	95	1	0	0	2	5 or fewer	0	0	0	4	42			chr3(-):88055535-88055554			2
Transcription factors	ho_tf2_sg2	204	No	8545			CGGBP1				1			2	0|50bp	TKOv3	AACTCAGTGACTCGATCCAG	GGG		chr3	+	88055905	61	68	OK	0.82376	0.79925	0.10823	92	1	0	0	3	5 or fewer	0	0	0	6	79			chr3(+):88055888-88055907			2
Transcription factors	ho_tf2_sg3	204	No	8545			CGGBP1				3	NM_003663.3	NC_000003.12	3	0|50bp	Brunello	CACTGAAGAGATGCAGTTAG	GGG		chr3	+	88055719	64	60	OK	0.33314	0.3127	0.06523	87	1	0	0	10	10 or fewer	0	0	1	13	132			chr3(+):88055702-88055721			2
Transcription factors	ho_tf2_sg4	204	No	8545			CGGBP1				3	NM_003663.3	NC_000003.12	4	0|50bp	Brunello	AGTCAAAGACTCATACCAAG	AGG		chr3	-	88055773	65	67	OK	0.37665	0.36527	0.09881	92	1	1	1	7	10 or fewer	0	1	0	8	87			chr3(-):88055770-88055789	chr12(-):65766854-65766873	AGACAAAGACTCATACCAAG	2
Transcription factors	ho_tf2_sg1	205	No	344022			NOTO				1			1	0|50bp	TKOv3	GGTCGGACCCGAGAGCCCGA	GGG		chr2	-	73202712	62	61	OK	0.97118	0.97118	0.23467	97	1	0	0	1	5 or fewer	0	0	0	1	37			chr2(-):73202709-73202728			1
Transcription factors	ho_tf2_sg2	205	No	344022			NOTO				1	NM_001134462.1	NC_000002.12	2	0|50bp	Brunello	GGGCGTGTTCGGGCCAGTAG	GGG		chr2	-	73202767	55	57	OK	0.76923	0.7513	0.17585	96	1	0	0	1	5 or fewer	0	0	0	2	57			chr2(-):73202764-73202783			1
Transcription factors	ho_tf2_sg3	205	No	344022			NOTO				1	NM_001134462.1	NC_000002.12	3	0|50bp	Brunello	CAGGGTAAAAACCTACGCTC	AGG		chr2	-	73202978	59	53	OK	0.54837	0.54837	0.18427	96	1	0	1	3	5 or fewer	0	0	1	3	51	rs148083845	0.00022	chr2(-):73202975-73202994			1
Transcription factors	ho_tf2_sg4	205	No	344022			NOTO				1	NM_001134462.1	NC_000002.12	4	0|50bp	Brunello	CAGCGGTCCAGAAGGCCGGG	TGG		chr2	-	73202894	67	67	OK	0.53974	0.48101	0.04543	83	1	0	0	5	5 or fewer	0	0	1	9	125			chr2(-):73202891-73202910			1
Transcription factors	ho_tf2_sg1	206	No	4775			NFATC3				6			1	0|50bp	TKOv3	GAAGTTCTTGAGCAGACCGC	TGG		chr16	-	68174381	45	49	OK	0.76452	0.76452	0.14298	94	1	0	0	4	5 or fewer	0	0	0	4	58			chr16(-):68174378-68174397			2
Transcription factors	ho_tf2_sg2	206	No	4775			NFATC3				2			2	0|50bp	TKOv3	ACTAAGAGAAGACTCCCGGT	AGG		chr16	-	68122356	71	64	OK	0.75806	0.68302	0.0981	92	1	0	0	3	5 or fewer	0	0	0	5	82			chr16(-):68122353-68122372			2
Transcription factors	ho_tf2_sg3	206	No	4775			NFATC3				3			3	0|50bp	TKOv3	TATGAAACTGAAGGTAGCCG	AGG		chr16	+	68126565	62	60	OK	0.4229	0.41412	0.09139	91	1	0	0	6	10 or fewer	0	0	1	7	84			chr16(+):68126548-68126567			2
Transcription factors	ho_tf2_sg4	206	No	4775			NFATC3				2	NM_173165.2	NC_000016.10	4	0|50bp	Brunello	GAAGTGTGACAGAAGATACG	TGG		chr16	+	68122808	72	71	OK	0.40716	0.4099	0.06068	87	1	0	1	16	20 or fewer	0	0	3	13	130			chr16(+):68122791-68122810			2
Transcription factors	ho_tf2_sg1	207	No	197320		ENSG00000260659	ZNF778		AC009113.2		6			1	0|50bp	TKOv3	GACTGTGGGAAAGCCTGCGG	TGG		chr16	+	89227410	55	52	OK	0.4444	0.4061	0.05164	84	1	0	0	12	20 or fewer	0	0	2	14	165			chr16(+):89227393-89227412			1
Transcription factors	ho_tf2_sg2	207	No	197320		ENSG00000260659	ZNF778		AC009113.2		6	NM_182531.3	NC_000016.10	2	0|50bp	Brunello	GAAGCTTTCAGTGAACACTC	AGG		chr16	+	89226759	64	64	OK	0.35081	0.31126	0.05085	84	1	0	0	12	20 or fewer	0	0	2	16	162			chr16(+):89226742-89226761			1
Transcription factors	ho_tf2_sg3	207	No	197320		ENSG00000260659	ZNF778		AC009113.2		6			3	0|50bp	TKOv3	CAGGCAAGAAGCCACAATGG	AGG		chr16	+	89226708	63	64	OK	0.21881	0.20429	0.04982	84	1	0	2	17	20 or fewer	0	0	4	29	218			chr16(+):89226691-89226710			1
Transcription factors	ho_tf2_sg4	207	No	197320		ENSG00000260659	ZNF778		AC009113.2		4	NM_182531.3	NC_000016.10	4	0|50bp	Brunello	ATGTGTGATGATTTAGGACG	CGG		chr16	+	89223158	69	60	OK	0.35827	0.39146	0.06832	88	1	1	1	8	10 or fewer	0	1	0	9	101	rs116317659	0.00071	chr16(+):89223141-89223160	chr5(-):59531114-59531133	ATGTGTGATGATTTAGGATG	1
Transcription factors	ho_tf2_sg1	208	No	6689	ENSG00000142539	ENSG00000142539	SPIB	AC020909.1	AC020909.1		4			1	0|50bp	TKOv3	CTGGCTAGCGAAGTTCTCCG	TGG		chr19	-	50423021	59	59	OK	1	1	0.23761	97	1	0	0	0	5 or fewer	0	0	0	0	28			chr19(-):50423018-50423037			2
Transcription factors	ho_tf2_sg2	208	No	6689	ENSG00000142539	ENSG00000142539	SPIB	AC020909.1	AC020909.1		6			2	0|50bp	TKOv3	TCGGGTGTGCTCAGGCCCGG	CGG		chr19	-	50428330	68	68	OK	0.39445	0.33772	0.05086	84	1	0	1	6	10 or fewer	0	0	2	10	115			chr19(-):50428327-50428346			2
Transcription factors	ho_tf2_sg3	208	No	6689	ENSG00000142539	ENSG00000142539	SPIB	AC020909.1	AC020909.1		5	NM_001244000.1	NC_000019.10	3	0|50bp	Bru, TKOv3	AGAGGAGGAAGACTTACCGT	TGG		chr19	+	50423669	64	68	OK	0.31107	0.31032	0.09476	91	1	0	0	15	20 or fewer	0	0	2	14	127	rs74690669	0.00084	chr19(+):50423652-50423671			2
Transcription factors	ho_tf2_sg4	208	No	6689	ENSG00000142539	ENSG00000142539	SPIB	AC020909.1	AC020909.1		3	NM_001244000.1	NC_000019.10	4	0|50bp	Brunello	CCAGCTACCCTGATTCAGAG	GGG		chr19	+	50422533	74	72	OK	0.28397	0.25148	0.05987	86	1	1	1	18	20 or fewer	0	1	2	23	121			chr19(+):50422516-50422535	chr17(+):42708151-42708170	CCAGCTGCCCTGATTCAGAG	2
Transcription factors	ho_tf2_sg1	209	No	4086		104326058	SMAD1		SMAD1-AS1		3	NM_005900.2	NC_000004.12	1	0|50bp	Brunello	AGTTACGGAACTGAGCTAAG	AGG		chr4	-	145539862	61	67	OK	0.54223	0.52249	0.08752	91	1	0	0	3	5 or fewer	0	0	1	5	69			chr4(-):145539859-145539878			1
Transcription factors	ho_tf2_sg2	209	No	4086		104326058	SMAD1		SMAD1-AS1		5	NM_005900.2	NC_000004.12	2	0|50bp	Brunello	CTATGAGCTCAACAATCGTG	TGG		chr4	+	145546772	61	58	OK	0.48752	0.48154	0.1506	95	1	0	0	6	10 or fewer	0	0	0	7	54			chr4(+):145546755-145546774			1
Transcription factors	ho_tf2_sg3	209	No	4086		104326058	SMAD1		SMAD1-AS1		4	NM_005900.2	NC_000004.12	3	0|50bp	Bru, TKOv3	CTGCCCTCAGAAATCAACAG	AGG		chr4	+	145542691	71	75	OK	0.41753	0.35222	0.06078	87	1	0	0	12	20 or fewer	0	0	0	18	191			chr4(+):145542674-145542693			1
Transcription factors	ho_tf2_sg4	209	No	4086	104326058	104326058	SMAD1	SMAD1-AS1	SMAD1-AS1		2			4	0|50bp	TKOv3	CATGAGGCAGTCCCTTCCGG	TGG		chr4	-	145514853	61	61	OK	0.24814	0.24011	0.04096	81	1	1	0	12	20 or fewer	0	1	2	13	162			chr4(-):145514850-145514869	chr17(-):1008043-1008062	CATGAGGCAGACCCTTCCGG	1
Transcription factors	ho_tf2_sg1	210	No	3727			JUND				1			1	0|50bp	TKOv3	ATGTCGATGGGCGACAACGG	CGG		chr19	+	18280714	55	64	OK	0.94307	0.94307	0.35799	98	1	0	0	2	5 or fewer	0	0	0	2	9			chr19(+):18280697-18280716			2
Transcription factors	ho_tf2_sg2	210	No	3727			JUND				1	NM_001286968.1	NC_000019.10	2	0|50bp	Bru, TKOv3	CGAGGAGCAGGAGTTCGCCG	AGG		chr19	-	18281076	66	59	OK	0.6895	0.6895	0.11776	93	1	0	0	5	5 or fewer	0	0	0	5	89			chr19(-):18281073-18281092			2
Transcription factors	ho_tf2_sg3	210	No	3727			JUND				1	NM_001286968.1	NC_000019.10	3	0|50bp	Brunello	GCGAACCTGAGCAGCTACGC	GGG		chr19	-	18280886	56	60	OK	0.62193	0.60963	0.27051	97	1	0	0	3	5 or fewer	0	0	0	5	37			chr19(-):18280883-18280902			2
Transcription factors	ho_tf2_sg4	210	No	3727			JUND				1			4	0|50bp	TKOv3	GATGAGGCGCTCGAGCTCGG	GGG		chr19	+	18281181	65	62	OK	0.5936	0.5936	0.12102	93	1	0	0	4	5 or fewer	0	0	0	4	56			chr19(+):18281164-18281183			2
Transcription factors	ho_tf2_sg1	211	No	8403			SOX14				1	NM_004189.3	NC_000003.12	1	0|50bp	Brunello	GGCGCTCGAGCTAAACTGCG	CGG		chr3	-	137765212	62	57	OK	1	1	0.19387	96	1	0	0	0	5 or fewer	0	0	0	0	41			chr3(-):137765209-137765228			1
Transcription factors	ho_tf2_sg2	211	No	8403			SOX14				1	NM_004189.3	NC_000003.12	2	0|50bp	Brunello	CGAATGGAAGCTTCTGTCCG	AGG		chr3	+	137764933	61	64	OK	0.87748	0.87748	0.13821	94	1	0	0	2	5 or fewer	0	0	0	2	47			chr3(+):137764916-137764935			1
Transcription factors	ho_tf2_sg3	211	No	8403			SOX14				1	NM_004189.3	NC_000003.12	3	0|50bp	Brunello	CTGACTACAAGTACCGACCT	CGG		chr3	+	137765019	73	75	OK	0.78091	0.78091	0.45577	99	1	0	1	6	10 or fewer	0	0	1	6	37			chr3(+):137765002-137765021			1
Transcription factors	ho_tf2_sg4	211	No	8403			SOX14				1	NM_004189.3	NC_000003.12	4	0|50bp	Brunello	GGGTCCGTGTCGCCCAGGTA	GGG		chr3	-	137765079	56	53	OK	0.74591	0.73669	0.1672	95	1	0	0	1	5 or fewer	0	0	0	2	54			chr3(-):137765076-137765095			1
Transcription factors	ho_tf2_sg1	212	No	3660			IRF2				3	NM_002199.3	NC_000004.12	1	0|50bp	Brunello	GGATGCATGCGGCTAGACAT	GGG		chr4	-	184419527	62	62	OK	0.8051	0.75156	0.18415	96	1	0	0	3	5 or fewer	0	0	0	4	57			chr4(-):184419524-184419543			2
Transcription factors	ho_tf2_sg2	212	No	3660			IRF2				2			2	0|50bp	TKOv3	TAAACTCCAACACGATCCCG	GGG		chr4	-	184429002	71	71	OK	0.67578	0.67578	0.28778	98	1	0	0	3	5 or fewer	0	0	0	3	19	rs151317536	0.00026	chr4(-):184428999-184429018			2
Transcription factors	ho_tf2_sg3	212	No	3660			IRF2				8			3	0|50bp	TKOv3	CAGCGATGAAGAGAGTGCCG	AGG		chr4	-	184390708	69	67	OK	0.60539	0.59559	0.05457	85	1	0	0	4	5 or fewer	0	0	0	6	109			chr4(-):184390705-184390724			2
Transcription factors	ho_tf2_sg4	212	No	3660			IRF2				7	NM_002199.3	NC_000004.12	4	0|50bp	Brunello	TACCTGCATAGGAAGACACG	GGG		chr4	+	184398929	72	71	OK	0.54419	0.53061	0.09226	91	1	0	0	4	5 or fewer	0	0	0	6	67			chr4(+):184398912-184398931			2
Transcription factors	ho_tf2_sg1	213	No	344787			ZNF860				2			1	0|50bp	GPP	CTACAGGAACCTGCATTCTG	TGG	16	chr3	+	31989264	60	59	OK	0.23702	0.23168	0.0426	82	1	0	5	22	50 or fewer	0	0	6	26	175	rs558504636	0.00042	chr3(+):31989247-31989266			1
Transcription factors	ho_tf2_sg2	213	No	344787			ZNF860				2	NM_001137674.2	NC_000003.12	2	0|50bp	GPP, Bru, tk3	GCAATACAGAAGTGGACACA	GGG	1	chr3	+	31989335	63	69	OK	0.20081	0.18674	0.03951	80	1	0	1	18	20 or fewer	0	0	3	26	208			chr3(+):31989318-31989337			1
Transcription factors	ho_tf2_sg3	213	No	344787			ZNF860				2			3	0|50bp	GPP	CATCAGATAATCTATTTAGG	AGG	6	chr3	+	31989838	50	56	OK	0.21009	0.19417	0.03654	79	1	2	1	14	20 or fewer	0	2	7	22	128			chr3(+):31989821-31989840	chr19(+):52511126-52511145; chr19(+):52582756-52582775	CATCAGATAATCCATTTAGG; CATCAGATAATCCATTTAGG	1
Transcription factors	ho_tf2_sg4	213	No	344787			ZNF860				2			4	0|50bp	GPP	CTGTATAAAGCCCTCTGCGT	AGG	26	chr3	-	31989212		46	OK		0.26879	0.10089	92	1	1			Unspecific	0	1	11	14	90			chr3(-):31989209-31989228	chr19(+):52680337-52680356	CTGTATAAAGCCCTCTGCGC	1
Transcription factors	ho_tf2_sg1	214	No	10363			HMG20A				5			1	0|50bp	TKOv3	TAGCAACGAAGTAAACGAGG	AGG		chr15	+	77467109	73	68	OK	0.75758	0.73556	0.0829	90	1	0	0	1	5 or fewer	0	0	0	2	60			chr15(+):77467092-77467111			2
Transcription factors	ho_tf2_sg2	214	No	10363			HMG20A				6			2	0|50bp	TKOv3	AAAGGCAAATCTCATAGGCA	AGG		chr15	+	77471038	59	60	OK	0.42663	0.39883	0.05127	84	1	0	2	16	20 or fewer	0	0	5	17	212			chr15(+):77471021-77471040			2
Transcription factors	ho_tf2_sg3	214	No	10363			HMG20A				5	NM_018200.3	NC_000015.10	3	0|50bp	Brunello	ATGGAGTAAACTGCCTCCTG	AGG		chr15	+	77467294	66	67	OK	0.35402	0.3189	0.0617	87	1	0	0	15	20 or fewer	0	0	1	21	109			chr15(+):77467277-77467296			2
Transcription factors	ho_tf2_sg4	214	No	10363			HMG20A				3			4	0|50bp	TKOv3	TAAAGCAGCTGCTTACCCAG	TGG		chr15	-	77458496	72	72	OK	0.2155	0.20792	0.0468	83	1	0	2	20	50 or fewer	0	0	4	17	152			chr15(-):77458493-77458512			2
Transcription factors	ho_tf2_sg1	215	No	3234			HOXD8				1	NM_019558.3	NC_000002.12	1	0|50bp	Brunello	CAGGCAATCCCGCCGCAGGG	GGG		chr2	-	176130736	64	65	OK	0.85333	0.76273	0.1472	95	1	0	0	1	5 or fewer	0	0	0	2	52			chr2(-):176130733-176130752			1
Transcription factors	ho_tf2_sg2	215	No	3234			HOXD8				1	NM_019558.3	NC_000002.12	2	0|50bp	Brunello	CAGGAGTACTTCCACCCCGG	CGG		chr2	+	176130654	59	62	OK	0.59523	0.59523	0.08926	91	1	0	0	5	5 or fewer	0	0	1	4	85			chr2(+):176130637-176130656			1
Transcription factors	ho_tf2_sg3	215	No	3234			HOXD8				1			3	0|50bp	TKOv3	GTACTCCAAGTACAAGGCGG	CGG		chr2	+	176130410	63	64	OK	0.38163	0.41591	0.09463	91	1	0	0	9	10 or fewer	0	0	0	8	60			chr2(+):176130393-176130412			1
Transcription factors	ho_tf2_sg4	215	No	3234			HOXD8				2			4	0|50bp	TKOv3	TCTCGGTGAGGGCTAGGGCG	TGG		chr2	-	176131438	36	38	OK	0.25525	0.24581	0.05792	86	1	0	0	11	20 or fewer	0	0	0	12	116			chr2(-):176131435-176131454			1
Transcription factors	ho_tf2_sg1	216	No	92595			ZNF764				2	NM_033410.3	NC_000016.10	1	0|50bp	Brunello	TGTCAGACACAAACGGACCC	AGG		chr16	-	30557738	62	59	OK	0.82407	0.82407	0.16269	95	1	0	0	5	5 or fewer	0	0	0	5	81			chr16(-):30557735-30557754			2
Transcription factors	ho_tf2_sg2	216	No	92595			ZNF764				3	NM_033410.3	NC_000016.10	2	0|50bp	Brunello	GAGCACGTCTACAGTCACAC	TGG		chr16	-	30555831	70	67	OK	0.58136	0.56254	0.15093	95	1	0	0	6	10 or fewer	0	0	0	8	49			chr16(-):30555828-30555847			2
Transcription factors	ho_tf2_sg3	216	No	92595			ZNF764				2	NM_033410.3	NC_000016.10	3	0|50bp	Brunello	TCTTCTTCCCTAGGAATCGG	AGG		chr16	-	30557843	64	63	OK	0.39903	0.37469	0.07047	88	1	0	0	8	10 or fewer	0	0	0	9	96			chr16(-):30557840-30557859			2
Transcription factors	ho_tf2_sg4	216	No	92595			ZNF764				3			4	0|50bp	TKOv3	GGCCACACTCCAGACAGCGG	TGG		chr16	+	30555726	55	56	OK	0.31629	0.3079	0.06204	87	1	0	1	13	20 or fewer	0	0	3	15	136			chr16(+):30555709-30555728			2
Transcription factors	ho_tf2_sg1	217	No	56751			BARHL1				2			1	0|50bp	TKOv3	AAAGCCACGCAAGGCGCGCA	CGG		chr9	+	132587407	46	44	OK	0.9375	0.9375	0.27346	97	1	0	0	1	5 or fewer	0	0	0	1	30	rs143453765	0.00024	chr9(+):132587390-132587409			1
Transcription factors	ho_tf2_sg2	217	No	56751			BARHL1				3			2	0|50bp	TKOv3	ACAGGTAGAGCGCCGCGCCG	GGG		chr9	-	132589360	61	61	OK	0.74417	0.74417	0.23258	97	1	0	0	2	5 or fewer	0	0	0	2	23			chr9(-):132589357-132589376			1
Transcription factors	ho_tf2_sg3	217	No	56751			BARHL1				1	NM_020064.3	NC_000009.12	3	0|50bp	Brunello	TGCCGACTGCAAACCACTCG	CGG		chr9	+	132583120	57	62	OK	0.47794	0.47794	0.22563	97	1	0	0	4	5 or fewer	0	0	0	4	27	rs35351645	0.00064	chr9(+):132583103-132583122			1
Transcription factors	ho_tf2_sg4	217	No	56751			BARHL1				1			4	0|50bp	TKOv3	TGAGCGTGGACTCAGCTCCA	GGG		chr9	-	132582907	51	51	OK	0.4378	0.38602	0.04701	83	1	1	0	8	10 or fewer	0	1	0	13	151			chr9(-):132582904-132582923	chr4(-):186367713-186367732	TGAGTGTGGACTCAGCTCCA	1
Transcription factors	ho_tf2_sg1	218	No	353088			ZNF429				4			1	0|50bp	GPP	GATTGTAAGCTATACAAAGG	AGG	9	chr19	+	21536434	67	68	OK	0.31113	0.29311	0.05877	86	1	0	0	16	20 or fewer	0	0	4	17	129			chr19(+):21536417-21536436			2
Transcription factors	ho_tf2_sg2	218	No	353088			ZNF429				3	NM_001001415.2	NC_000019.10	2	0|50bp	GPP, Bru	GATGAAGCGACATGAAATGG	TGG	2	chr19	+	21530667	68	66	OK	0.27465	0.27517	0.03716	79	1	0	2	18	20 or fewer	0	0	9	17	125			chr19(+):21530650-21530669			2
Transcription factors	ho_tf2_sg3	218	No	353088			ZNF429				4			3	0|50bp	TKOv3	GACTACTAAGGTTTGAGGAG	TGG		chr19	-	21537784	55	56	OK	0.29883	0.26401	0.03405	78	1	1	0	11	20 or fewer	0	1	3	15	180			chr19(-):21537781-21537800	chr2(-):181629608-181629627	GACTACTAATGTTTGAGGAG	2
Transcription factors	ho_tf2_sg4	218	No	353088			ZNF429				4	NM_001001415.2	NC_000019.10	4	0|50bp	GPP, Bru	CTGAGGAGATATGATAAACG	TGG	1	chr19	+	21536368	65	69	OK	0.27388	0.24758	0.07862	90	1	1	1	15	20 or fewer	0	1	3	16	97			chr19(+):21536351-21536370	chr19(+):22088048-22088067	CTGAGGAGATATGATAAATG	2
Transcription factors	ho_tf2_sg1	219	No	57116		100533111	ZNF695		ZNF670-ZNF695		4			1	0|50bp	TKOv3	GTACAGCAAGTTGTGCAGAG	TGG		chr1	+	246987004	73	72	OK	0.44072	0.38797	0.05695	86	1	0	0	4	5 or fewer	0	0	2	8	134			chr1(+):246986987-246987006			1
Transcription factors	ho_tf2_sg2	219	No	57116	100533111	100533111	ZNF695	ZNF670-ZNF695	ZNF670-ZNF695		4	NM_020394.4	NC_000001.11	2	0|50bp	Brunello	ATTACGCTTAAGGAATGACT	GGG		chr1	-	246988136	64	65	OK	0.42763	0.3902	0.10158	92	1	0	0	9	10 or fewer	0	0	0	13	58			chr1(-):246988133-246988152			1
Transcription factors	ho_tf2_sg3	219	No	57116		100533111	ZNF695		ZNF670-ZNF695		4			3	0|50bp	TKOv3	GTTTAGAAAGGTGTGAGCTC	TGG		chr1	+	246987088	47	51	OK	0.24836	0.22088	0.04637	83	1	0	2	13	20 or fewer	0	0	3	20	220			chr1(+):246987071-246987090			1
Transcription factors	ho_tf2_sg4	219	No	57116		100533111	ZNF695		ZNF670-ZNF695		4	NM_020394.4	NC_000001.11	4	0|50bp	Brunello	TCTTGTGTTGAGTAAGGTAT	GGG		chr1	+	246987586	53	47	OK	0.20937	0.14847	0.04203	81	1	1	2	23	50 or fewer	0	1	13	32	142	rs199905606	0.00033	chr1(+):246987569-246987588	chr19(+):20006337-20006356	TCTTGTGTTTAGTAAGGTAT	1
Transcription factors	ho_tf2_sg1	220	No	84159			ARID5B				3			1	0|50bp	TKOv3	AGGCAGTCAACCCTAAACAG	TGG		chr10	+	61940362	69	71	OK	0.59208	0.57601	0.1159	93	1	0	0	6	10 or fewer	0	0	0	6	89			chr10(+):61940345-61940364			2
Transcription factors	ho_tf2_sg2	220	No	84159			ARID5B				1			2	0|50bp	TKOv3	GATGGAGCCCAACTCACTCC	AGG		chr10	+	61901726	55	54	OK	0.57098	0.51335	0.09087	91	1	0	1	7	10 or fewer	0	0	1	7	113			chr10(+):61901709-61901728			2
Transcription factors	ho_tf2_sg3	220	No	84159			ARID5B				2	NM_032199.2	NC_000010.11	3	0|50bp	Bru, TKOv3	ACAGGTTTACCACCTCGCCA	TGG		chr10	-	61902410	67	66	OK	0.53119	0.53119	0.12522	93	1	0	0	5	5 or fewer	0	0	0	5	56			chr10(-):61902407-61902426			2
Transcription factors	ho_tf2_sg4	220	No	84159			ARID5B				5	NM_032199.2	NC_000010.11	4	0|50bp	Bru, TKOv3	GATTCCAACAACAATTCCGA	TGG		chr10	+	62050979	64	65	OK	0.39178	0.40671	0.09826	92	1	0	0	9	10 or fewer	0	0	2	9	63	rs150752704, rs201704836	0.00073	chr10(+):62050962-62050981			2
Transcription factors	ho_tf2_sg1	221	No	93474			ZNF670				2			1	0|50bp	GPP	AGCCCACTCCTCCTGAGTAA	AGG	41	chr1	+	247039501	52	51	OK	0.39954	0.36695	0.0656	88	1	0	0	9	10 or fewer	0	0	1	11	114			chr1(+):247039484-247039503			1
Transcription factors	ho_tf2_sg2	221	No	93474			ZNF670				4	NM_001204220.1	NC_000001.11	2	0|50bp	GPP, Bru	TACCATGTGTCTGTCAACAC	TGG	1	chr1	+	247038153	63	65	OK	0.37792	0.36306	0.08081	90	1	0	1	15	20 or fewer	0	0	3	20	137			chr1(+):247038136-247038155			1
Transcription factors	ho_tf2_sg3	221	No	93474			ZNF670				4	NM_001204220.1	NC_000001.11	3	0|50bp	GPP, Bru	CAGTATGAGATCTTTCATGT	TGG	2	chr1	+	247037891	66	63	OK	0.29878	0.25388	0.05034	84	1	0	0	15	20 or fewer	0	0	3	27	183			chr1(+):247037874-247037893			1
Transcription factors	ho_tf2_sg4	221	No	93474			ZNF670				4			4	0|50bp	GPP, TKOv3	ATGCCTCAGAGCACTTACAC	TGG	6	chr1	-	247038047	56	60	OK	0.33116	0.3344	0.05781	86	1	1	1	14	20 or fewer	0	1	1	13	147			chr1(-):247038044-247038063	chr3(+):100859706-100859725	ATGCCACAGAGCACTTACAC	1
Transcription factors	ho_tf2_sg1	222	No	79759	ENSG00000232748	ENSG00000232748	ZNF668	AC135050.1	AC135050.1		3	NM_024706.4	NC_000016.10	1	0|50bp	Brunello	GGTAGGGCTTCTGTGCCGCG	TGG		chr16	+	31062188	73	73	OK	0.92086	0.92086	0.14204	94	1	0	0	3	5 or fewer	0	0	0	3	72			chr16(+):31062171-31062190			2
Transcription factors	ho_tf2_sg2	222	No	79759	ENSG00000232748	ENSG00000232748	ZNF668	AC135050.1	AC135050.1		3			2	0|50bp	TKOv3	ATCACACCACCTGACTCCGG	GGG		chr16	+	31061536	64	65	OK	0.82231	0.79914	0.06298	87	1	0	0	1	5 or fewer	0	0	0	2	95			chr16(+):31061519-31061538			2
Transcription factors	ho_tf2_sg3	222	No	79759	ENSG00000232748	ENSG00000232748	ZNF668	AC135050.1	AC135050.1		3	NM_024706.4	NC_000016.10	3	0|50bp	Brunello	CAGGCTCGACGACACCACAA	AGG		chr16	+	31061724	66	69	OK	0.44058	0.44058	0.1777	96	1	0	2	1	5 or fewer	0	0	3	0	33			chr16(+):31061707-31061726			2
Transcription factors	ho_tf2_sg4	222	No	79759	ENSG00000232748	ENSG00000232748	ZNF668	AC135050.1	AC135050.1		3			4	0|50bp	TKOv3	GAGGCTGGCACGCTCGGCGA	AGG		chr16	+	31061808	46	46	OK	0.39601	0.39601	0.11733	93	1	0	0	9	10 or fewer	0	0	0	9	102			chr16(+):31061791-31061810			2
Transcription factors	ho_tf2_sg1	223	No	4778			NFE2				3	NM_006163.2	NC_000012.12	1	0|50bp	Brunello	GTGAGTAGGGGTACTCCACT	GGG		chr12	+	54292963	62	62	OK	0.9589	0.95659	0.15273	95	1	0	0	1	5 or fewer	0	0	0	2	53			chr12(+):54292946-54292965			1
Transcription factors	ho_tf2_sg2	223	No	4778			NFE2				2			2	0|50bp	TKOv3	TGTTGCCTGATTCATCCCGA	AGG		chr12	+	54292483	65	62	OK	0.47556	0.47057	0.11941	93	1	0	0	7	10 or fewer	0	0	0	8	76			chr12(+):54292466-54292485			1
Transcription factors	ho_tf2_sg3	223	No	4778			NFE2				3	NM_006163.2	NC_000012.12	3	0|50bp	Brunello	AAGTTGACAATCTTGTCCGT	AGG		chr12	+	54292779	64	65	OK	0.42915	0.41898	0.1088	92	1	0	1	3	5 or fewer	0	0	2	4	69			chr12(+):54292762-54292781			1
Transcription factors	ho_tf2_sg4	223	No	4778			NFE2				2			4	0|50bp	TKOv3	GGGCTAAGCCCACTGCACGG	GGG		chr12	-	54292842	66	64	OK	0.29964	0.33069	0.09813	92	1	0	1	11	20 or fewer	0	0	3	10	80			chr12(-):54292839-54292858			1
Transcription factors	ho_tf2_sg1	224	No	79088			ZNF426				8	NM_024106.1	NC_000019.10	1	0|50bp	Brunello	GAGATCGTACATGCATACTA	AGG		chr19	+	9528990	57	54	OK	1	0.95308	0.17331	95	1	0	0	0	5 or fewer	0	0	0	2	42			chr19(+):9528973-9528992			2
Transcription factors	ho_tf2_sg2	224	No	79088			ZNF426				8	NM_024106.1	NC_000019.10	2	0|50bp	Brunello	CTTGTAGAGTCAATAAAACC	TGG		chr19	+	9529265	57	56	OK	0.54779	0.51512	0.07879	90	1	0	1	6	10 or fewer	0	0	3	8	141			chr19(+):9529248-9529267			2
Transcription factors	ho_tf2_sg3	224	No	79088			ZNF426				1			3	0|50bp	TKOv3	AGAGCAACAGAGCTTACCAT	GGG		chr19	+	9536208	66	66	OK	0.48854	0.42952	0.09837	92	1	0	0	8	10 or fewer	0	0	0	14	142			chr19(+):9536191-9536210			2
Transcription factors	ho_tf2_sg4	224	No	79088			ZNF426				6	NM_024106.1	NC_000019.10	4	0|50bp	Brunello	TCCAACCAAGAGATTAGACT	GGG		chr19	+	9532903	57	55	OK	0.45138	0.43934	0.10296	92	1	0	4	5	10 or fewer	0	0	4	8	100			chr19(+):9532886-9532905			2
Transcription factors	ho_tf2_sg1	225	No	65988	ENSG00000261459	ENSG00000261459	ZNF747	AC002310.4	AC002310.4		1			1	0|50bp	TKOv3	AGATGACCGATCCGTCGCTG	GGG		chr16	-	30534665	68	64	OK	1	1	0.59442	99	1	0	0	0	5 or fewer	0	0	0	0	12			chr16(-):30534662-30534681			1
Transcription factors	ho_tf2_sg2	225	No	65988	ENSG00000261459	ENSG00000261459	ZNF747	AC002310.4	AC002310.4		2			2	0|50bp	TKOv3	TGTCCGACAGAAGCGGACCC	AGG		chr16	-	30534202	56	53	OK	0.82577	0.82577	0.17159	95	1	0	0	1	5 or fewer	0	0	0	1	58			chr16(-):30534199-30534218			1
Transcription factors	ho_tf2_sg3	225	No	65988	ENSG00000261459	ENSG00000261459	ZNF747	AC002310.4	AC002310.4		3			3	0|50bp	TKOv3	CAATGGGTCCATCGGCCCGG	GGG		chr16	-	30532626	62	63	OK	0.63069	0.66354	0.19567	96	1	0	1	2	5 or fewer	0	0	1	1	29			chr16(-):30532623-30532642			1
Transcription factors	ho_tf2_sg4	225	No	65988	ENSG00000261459	ENSG00000261459	ZNF747	AC002310.4	AC002310.4		1			4	0|50bp	TKOv3	GATCCGAGTGGAGAAAGCCC	GGG		chr16	-	30534581	56	57	OK	0.42716	0.41904	0.0521	85	1	0	0	7	10 or fewer	0	0	0	8	139			chr16(-):30534578-30534597			1
Transcription factors	ho_tf2_sg1	226	No	169270			ZNF596				6	NM_001287399.1	NC_000008.11	1	0|50bp	Brunello	CACAGATATGCCATCTATGT	GGG		chr8	+	245697	57	47	OK	0.55786	0.47928	0.06753	88	1	0	0	10	10 or fewer	0	0	1	14	159			chr8(+):245680-245699			2
Transcription factors	ho_tf2_sg2	226	No	169270			ZNF596				6	NM_001287399.1	NC_000008.11	2	0|50bp	Brunello	TCACACTAGAGAGATAACAT	TGG		chr8	+	245428	66	61	OK	0.42556	0.38854	0.0855	90	1	0	0	11	20 or fewer	0	0	3	14	111			chr8(+):245411-245430			2
Transcription factors	ho_tf2_sg3	226	No	169270			ZNF596				6	NM_001287399.1	NC_000008.11	3	0|50bp	Brunello	GTTATCCTTTAATCAACACA	AGG		chr8	+	245317	67	68	OK	0.28496	0.25272	0.05063	84	1	0	0	10	10 or fewer	0	0	1	14	159			chr8(+):245300-245319			2
Transcription factors	ho_tf2_sg4	226	No	169270			ZNF596				6			4	0|50bp	TKOv3	GAGGTCAGAAGATTCAGTGA	AGG		chr8	-	246049	66	68	OK	0.25859	0.20812	0.03947	80	1	0	2	16	20 or fewer	0	0	6	29	233			chr8(-):246046-246065			2
Transcription factors	ho_tf2_sg1	227	No	57109			REXO4				2			1	0|50bp	TKOv3	GGTGGCCCATACTTACTCGG	TGG		chr9	+	133414666	64	62	OK	0.89887	0.97892	0.2483	97	1	0	0	2	5 or fewer	0	0	0	1	30			chr9(+):133414649-133414668			1
Transcription factors	ho_tf2_sg2	227	No	57109			REXO4				3			2	0|50bp	TKOv3	AAACAGTTGGGTCAGAGCGA	GGG		chr9	-	133412826	56	57	OK	0.4711	0.48271	0.07398	89	1	0	0	6	10 or fewer	0	0	1	6	98			chr9(-):133412823-133412842			1
Transcription factors	ho_tf2_sg3	227	No	57109			REXO4				4			3	0|50bp	TKOv3	GTTCACGATGGACACACGGG	CGG		chr9	+	133412419	69	72	OK	0.394	0.52963	0.18648	96	1	0	2	3	5 or fewer	0	0	1	3	44			chr9(+):133412402-133412421			1
Transcription factors	ho_tf2_sg4	227	No	57109			REXO4				5	NM_001279350.1	NC_000009.12	4	0|50bp	Brunello	TGAAGGGCAGAATTCTAGTG	GGG		chr9	-	133411015	71	69	OK	0.35575	0.33677	0.05146	84	1	0	0	14	20 or fewer	0	0	5	11	184			chr9(-):133411012-133411031			1
Transcription factors	ho_tf2_sg1	228	No	255877			BCL6B				5			1	0|50bp	TKOv3	TAGTGGACGAGCCCGTTCAG	AGG		chr17	-	7025180	56	63	OK	1	1	0.3369	98	1	0	0	0	5 or fewer	0	0	0	0	24			chr17(-):7025177-7025196			2
Transcription factors	ho_tf2_sg2	228	No	255877			BCL6B				2			2	0|50bp	TKOv3	GTTGAGGTTGCCCAGCACGT	CGG		chr17	-	7023742	69	63	OK	0.55603	0.53229	0.07538	89	1	0	0	6	10 or fewer	0	0	1	9	96			chr17(-):7023739-7023758			2
Transcription factors	ho_tf2_sg3	228	No	255877			BCL6B				3	NM_181844.3	NC_000017.11	3	0|50bp	Brunello	CACTGCACCAGCAGTCCTAG	CGG		chr17	+	7024238	63	63	OK	0.36721	0.32124	0.06718	88	1	0	1	9	10 or fewer	0	0	1	13	143			chr17(+):7024221-7024240			2
Transcription factors	ho_tf2_sg4	228	No	255877			BCL6B				3	NM_181844.3	NC_000017.11	4	0|50bp	Brunello	CCCGGGGGTCCCGAAGCGAG	AGG		chr17	+	7024161	62	60	OK	0.27785	0.33416	0.10987	93	1	0	3	8	20 or fewer	0	0	2	7	74			chr17(+):7024144-7024163			2
Transcription factors	ho_tf2_sg1	229	No	2002			ELK1				4			1	0|50bp	TKOv3	GCACTCACCAATGTATGCGT	AGG		chrX	+	47637760	63	65	OK	0.86547	0.86547	0.21118	96	1	0	0	2	5 or fewer	0	0	0	2	34			chrX(+):47637743-47637762			1
Transcription factors	ho_tf2_sg2	229	No	2002			ELK1				2			2	0|50bp	TKOv3	CTTGCGGTACTACTATGACA	AGG		chrX	-	47641237	67	63	OK	0.625	0.61804	0.22	97	1	0	0	1	5 or fewer	0	0	0	2	30			chrX(-):47641234-47641253			1
Transcription factors	ho_tf2_sg3	229	No	2002			ELK1				4	NM_005229.4	NC_000023.11	3	0|50bp	Brunello	GAAATCGGAAGAGCTTAATG	TGG		chrX	-	47638134	67	62	OK	0.60026	0.61959	0.06494	87	1	0	0	9	10 or fewer	0	0	1	9	95			chrX(-):47638131-47638150			1
Transcription factors	ho_tf2_sg4	229	No	2002			ELK1				5			4	0|50bp	TKOv3	GAAAGAGGATCCTACCTGGA	AGG		chrX	+	47637015	61	63	OK	0.30646	0.28084	0.05444	85	1	0	1	9	10 or fewer	0	0	1	16	134			chrX(+):47636998-47637017			1
Transcription factors	ho_tf2_sg1	230	No	5307		100996485	PITX1		C5orf66		1			1	0|50bp	TKOv3	CGTGTCAGACGACTCGCTGG	CGG		chr5	+	135033740	61	66	OK	1	1	0.24123	97	1	0	0	0	5 or fewer	0	0	0	0	24			chr5(+):135033723-135033742			2
Transcription factors	ho_tf2_sg2	230	No	5307		100996485	PITX1		C5orf66		3	NM_002653.4	NC_000005.10	2	0|50bp	Brunello	GGCGGCGTACACGTCCTCGT	AGG		chr5	+	135029210	57	56	OK	0.75754	0.75754	0.49053	99	1	0	0	4	5 or fewer	0	0	0	4	8			chr5(+):135029193-135029212			2
Transcription factors	ho_tf2_sg3	230	No	5307		100996485	PITX1		C5orf66		2	NM_002653.4	NC_000005.10	3	0|50bp	Brunello	TGAGGGAGGAGATCGCCGTG	TGG		chr5	-	135031309	73	72	OK	0.42615	0.42615	0.07974	90	1	0	0	9	10 or fewer	0	0	0	9	141			chr5(-):135031306-135031325			2
Transcription factors	ho_tf2_sg4	230	No	5307		100996485	PITX1		C5orf66		2	NM_002653.4	NC_000005.10	4	0|50bp	Brunello	AGCGCGGCGGGGAACCCAAG	GGG		chr5	-	135031486	60	60	OK	0.34927	0.34226	0.05356	85	1	0	0	10	10 or fewer	0	0	1	11	121			chr5(-):135031483-135031502			2
Transcription factors	ho_tf2_sg1	231	Yes	7772			ZNF229				6			1	0|50bp	GPP	AAAGGTACTCTTGGATGCGG	GGG	5	chr19	+	44429935	61	61	OK	1	1	0.06875	88	1	0	0	0	5 or fewer	0	0	0	0	84			chr19(+):44429918-44429937			1
Transcription factors	ho_tf2_sg2	231	Yes	7772			ZNF229				6	NM_014518.3	NC_000019.10	2	0|50bp	GPP, Bru	CCTGAAATAGACAAGCCGTG	TGG	4	chr19	-	44430065	26	74	OK	0.57209	0.18255	0.01291	57	1	0	0	8	10 or fewer	0	0	0	12	369			chr19(-):44430062-44430081			1
Transcription factors	ho_tf2_sg3	231	Yes	7772			ZNF229				6	NM_014518.3	NC_000019.10	3	0|50bp	GPP, Bru	TCTGTTAAGAGTCTTGAGCG	TGG	1	chr19	-	44429807	73	71	OK	0.47085	0.50457	0.09259	91	1	0	0	5	5 or fewer	0	0	0	6	84			chr19(-):44429804-44429823			1
Transcription factors	ho_tf2_sg4	231	Yes	7772			ZNF229				5	NM_014518.3	NC_000019.10	4	0|50bp	GPP, Bru, tk3	GTTCAGTTCCAATTACCCAG	AGG	2	chr19	+	44432223	70	70	OK	0.37644	0.27836	0.05532	85	1	1	1	8	10 or fewer	0	1	0	21	121			chr19(+):44432206-44432225	chr3(-):152213075-152213094	GTTCAGTTCCAGTTACCCAG	1
Transcription factors	ho_tf2_sg1	232	No	54862			CC2D1A				5	NM_017721.4	NC_000019.10	1	0|50bp	Brunello	AGATGCGGCGCTACGATCGG	GGG		chr19	+	13913291	59	63	OK	1	1	0.61861	99	1	0	0	0	5 or fewer	0	0	0	0	5			chr19(+):13913274-13913293			2
Transcription factors	ho_tf2_sg2	232	No	54862			CC2D1A				7	NM_017721.4	NC_000019.10	2	0|50bp	Brunello	CTGGACGCACCTTAGCCACG	CGG		chr19	-	13918188	74	69	OK	1	1	0.1085	92	1	0	0	0	5 or fewer	0	0	0	0	72			chr19(-):13918185-13918204			2
Transcription factors	ho_tf2_sg3	232	No	54862			CC2D1A				15	NM_017721.4	NC_000019.10	3	0|50bp	Brunello	GAGTTCACCATAGCGCCGGG	CGG		chr19	-	13923412	72	71	OK	0.6814	0.70596	0.17908	96	1	0	0	4	5 or fewer	0	0	0	3	42	rs61748827	0.0003	chr19(-):13923409-13923428			2
Transcription factors	ho_tf2_sg4	232	No	54862			CC2D1A				6			4	0|50bp	TKOv3	AATGGCATTGCCCTTACGGA	TGG		chr19	-	13913432	54	54	OK	0.59117	0.58579	0.16868	95	1	0	0	9	10 or fewer	0	0	0	10	53			chr19(-):13913429-13913448			2
Transcription factors	ho_tf2_sg1	233	No	3211			HOXB1				1	NM_002144.3	NC_000017.11	1	0|50bp	Brunello	GTCTGCTCGTTCCCATAAGG	GGG		chr17	+	48530476	61	60	OK	0.80645	0.67749	0.11722	93	1	0	0	1	5 or fewer	0	0	0	5	47			chr17(+):48530459-48530478			1
Transcription factors	ho_tf2_sg2	233	No	3211			HOXB1				1			2	0|50bp	TKOv3	GCAAGCGAGGGCCGCTACGG	TGG		chr17	-	48530762	40	44	OK	0.79008	0.79008	0.25126	97	1	0	0	1	5 or fewer	0	0	0	1	44	rs201249420	0.00023	chr17(-):48530759-48530778			1
Transcription factors	ho_tf2_sg3	233	No	3211			HOXB1				1			3	0|50bp	TKOv3	ACTGAGAAGGCCCGTAGCTG	GGG		chr17	+	48530630	59	57	OK	0.59834	0.57062	0.11819	93	1	0	0	7	10 or fewer	0	0	0	9	104	rs150583509	0.00088	chr17(+):48530613-48530632			1
Transcription factors	ho_tf2_sg4	233	No	3211			HOXB1				1	NM_002144.3	NC_000017.11	4	0|50bp	Brunello	GAGTACCCACTCTGTAACCG	GGG		chr17	-	48530858	64	66	OK	0.59628	0.58033	0.14273	94	1	0	0	9	10 or fewer	0	0	0	10	111			chr17(-):48530855-48530874			1
Transcription factors	ho_tf2_sg1	234	No	6497			SKI				1	NM_003036.3	NC_000001.11	1	0|50bp	Brunello	TGCAACGCGCTGCTCTACGG	CGG		chr1	+	2229339	61	68	OK	0.64722	0.64722	0.38198	98	1	0	0	3	5 or fewer	0	0	0	3	19			chr1(+):2229322-2229341			2
Transcription factors	ho_tf2_sg2	234	No	6497			SKI				1			2	0|50bp	TKOv3	ATGGCAACAAGTACAAGCGG	CGG		chr1	+	2229721	67	67	OK	0.52731	0.5021	0.12699	94	1	0	1	3	5 or fewer	0	0	1	4	52			chr1(+):2229704-2229723			2
Transcription factors	ho_tf2_sg3	234	No	6497			SKI				1	NM_003036.3	NC_000001.11	3	0|50bp	Brunello	AGTGCTTCGGCAAGTGTAAG	GGG		chr1	+	2229451	60	58	OK	0.51389	0.51389	0.12149	93	1	0	0	5	5 or fewer	0	0	0	5	71			chr1(+):2229434-2229453			2
Transcription factors	ho_tf2_sg4	234	No	6497			SKI				2			4	0|50bp	TKOv3	TTGGGTCTTATGGAGGCCGG	AGG		chr1	-	2302996	63	56	OK	0.40754	0.39502	0.04383	82	1	0	1	4	5 or fewer	0	0	1	5	126			chr1(-):2302993-2303012			2
Transcription factors	ho_tf2_sg1	235	No	9905		ENSG00000274758	SGSM2		AC006435.3		4	NM_014853.2	NC_000017.11	1	0|50bp	Brunello	GAAACACGTATGGGTACGCA	CGG		chr17	+	2362210	63	66	OK	0.77982	0.77982	0.27081	97	1	0	0	1	5 or fewer	0	0	0	1	30			chr17(+):2362193-2362212			1
Transcription factors	ho_tf2_sg2	235	No	9905		ENSG00000274758	SGSM2		AC006435.3		16	NM_014853.2	NC_000017.11	2	0|50bp	Brunello	CTGCGGCAAGTTTACTACGG	AGG		chr17	+	2372991	64	66	OK	0.55932	0.55932	0.33246	98	1	0	0	1	5 or fewer	0	0	0	1	13			chr17(+):2372974-2372993			1
Transcription factors	ho_tf2_sg3	235	No	9905		ENSG00000274758	SGSM2		AC006435.3		13	NM_014853.2	NC_000017.11	3	0|50bp	Brunello	GGTGACATGATCGAGATGCA	GGG		chr17	+	2371284	64	69	OK	0.45123	0.43011	0.15104	95	1	0	0	5	5 or fewer	0	0	1	6	57			chr17(+):2371267-2371286			1
Transcription factors	ho_tf2_sg4	235	No	9905		ENSG00000274758	SGSM2		AC006435.3		5			4	0|50bp	TKOv3	TGGCAGCAAGTACTACGAGA	AGG		chr17	+	2362849	63	64	OK	0.35911	0.35362	0.08282	90	1	0	0	9	10 or fewer	0	0	0	10	75			chr17(+):2362832-2362851			1
Transcription factors	ho_tf2_sg1	236	No	5178	23619	23619, 101929059	PEG3	ZIM2	ZIM2, ZIM2-AS1		4			1	0|50bp	TKOv3	GCTAGACAGTGACTTGACTA	AGG		chr19	-	56824574	55	59	OK	0.85693	0.71439	0.11999	93	1	0	0	3	5 or fewer	0	0	2	5	122			chr19(-):56824571-56824590			2
Transcription factors	ho_tf2_sg2	236	No	5178		23619, 101929059	PEG3		ZIM2, ZIM2-AS1		10			2	0|50bp	TKOv3	TCTGCAGCACGATTCCTCCG	TGG		chr19	+	56814815	68	65	OK	0.83078	0.77098	0.09947	92	1	0	0	2	5 or fewer	0	0	1	3	64			chr19(+):56814798-56814817			2
Transcription factors	ho_tf2_sg3	236	No	5178		23619, 101929059	PEG3		ZIM2, ZIM2-AS1		9	NM_001146184.1	NC_000019.10	3	0|50bp	Brunello	CATCGGAAGATTCATGCTAG	AGG		chr19	-	56816859	64	64	OK	0.79828	0.75692	0.11637	93	1	0	0	2	5 or fewer	0	0	2	5	54			chr19(-):56816856-56816875			2
Transcription factors	ho_tf2_sg4	236	No	5178		23619, 101929059	PEG3		ZIM2, ZIM2-AS1		9	NM_001146184.1	NC_000019.10	4	0|50bp	Brunello	CATTCATAGAGCATCCCTCG	AGG		chr19	+	56815547	70	72	OK	0.74658	0.67181	0.13438	94	1	0	0	4	5 or fewer	0	0	1	6	66			chr19(+):56815530-56815549			2
Transcription factors	ho_tf2_sg1	237	No	7342			UBP1				3	NM_001128161.1	NC_000003.12	1	0|50bp	Brunello	ACGCTTACTTATTTGAACCA	AGG		chr3	-	33425595	61	58	OK	0.51969	0.49801	0.09516	91	1	0	0	2	5 or fewer	0	0	1	4	74			chr3(-):33425592-33425611			1
Transcription factors	ho_tf2_sg2	237	No	7342			UBP1				7	NM_001128161.1	NC_000003.12	2	0|50bp	Brunello	TTTACTCCACGGAAGCACGG	AGG		chr3	-	33409564	78	76	OK	0.46674	0.46674	0.15429	95	1	0	0	3	5 or fewer	0	0	0	3	43			chr3(-):33409561-33409580			1
Transcription factors	ho_tf2_sg3	237	No	7342			UBP1				9	NM_001128161.1	NC_000003.12	3	0|50bp	Brunello	GGTGATTCTCTGGCAAAGCG	AGG		chr3	-	33408700	66	66	OK	0.36055	0.33038	0.12175	93	1	0	0	7	10 or fewer	0	0	0	10	72			chr3(-):33408697-33408716			1
Transcription factors	ho_tf2_sg4	237	No	7342			UBP1				6	NM_001128161.1	NC_000003.12	4	0|50bp	Brunello	CTGTGGGAATAATTGACACA	AGG		chr3	-	33411659	64	66	OK	0.24877	0.23294	0.04134	81	1	0	0	21	50 or fewer	0	0	3	26	190			chr3(-):33411656-33411675			1
Transcription factors	ho_tf2_sg1	238	No	1058			CENPA				4			1	0|50bp	TKOv3	AGGATGTGCAACTGGCCCGG	AGG		chr2	+	26793244	70	69	OK	0.73856	0.72583	0.08572	90	1	0	0	3	5 or fewer	0	0	2	2	88			chr2(+):26793227-26793246			2
Transcription factors	ho_tf2_sg2	238	No	1058			CENPA				1	NM_001809.3	NC_000002.12	2	0|50bp	Bru, TKOv3	GCGGCCGGTTACCTAAGGAG	GGG		chr2	-	26786292	67	70	OK	0.61471	0.60736	0.12345	93	1	0	0	2	5 or fewer	0	0	0	3	37			chr2(-):26786289-26786308			2
Transcription factors	ho_tf2_sg3	238	No	1058			CENPA				2	NM_001809.3	NC_000002.12	3	0|50bp	Brunello	GCGGAGACAAGGTTGGCTAA	AGG		chr2	+	26792173	56	63	OK	0.59215	0.55583	0.08249	90	1	0	0	2	5 or fewer	0	0	0	10	80			chr2(+):26792156-26792175			2
Transcription factors	ho_tf2_sg4	238	No	1058			CENPA				3	NM_001809.3	NC_000002.12	4	0|50bp	Brunello	ATATGTGTTAAATTCACTCG	TGG		chr2	+	26792782	65	65	OK	0.4964	0.46061	0.07783	89	1	0	0	6	10 or fewer	0	0	1	9	115			chr2(+):26792765-26792784			2
Transcription factors	ho_tf2_sg1	239	No	51193			ZNF639				4			1	0|50bp	TKOv3	ACTGACCTGAATAACGAGAA	GGG		chr3	-	179328341	65	66	OK	0.49472	0.4828	0.09869	92	1	0	1	2	5 or fewer	0	0	1	5	111			chr3(-):179328338-179328357			1
Transcription factors	ho_tf2_sg2	239	No	51193			ZNF639				6	NM_016331.2	NC_000003.12	2	0|50bp	Brunello	AGAATTCTAAGTACAGGACT	GGG		chr3	-	179333084	64	63	OK	0.35524	0.31572	0.04521	83	1	0	0	10	10 or fewer	0	0	1	14	188			chr3(-):179333081-179333100			1
Transcription factors	ho_tf2_sg3	239	No	51193			ZNF639				7	NM_016331.2	NC_000003.12	3	0|50bp	Bru, TKOv3	TTACTGAGAGCTAATAGCAG	TGG		chr3	+	179333564	67	65	OK	0.33714	0.25844	0.05732	86	1	0	1	8	10 or fewer	0	0	4	14	129			chr3(+):179333547-179333566			1
Transcription factors	ho_tf2_sg4	239	No	51193			ZNF639				5			4	0|50bp	TKOv3	GGAATAAGCAGAATTGCAGA	TGG		chr3	+	179329643	60	58	OK	0.21277	0.21631	0.02877	75	1	0	1	26	50 or fewer	0	0	6	44	302			chr3(+):179329626-179329645			1
Transcription factors	ho_tf2_sg1	240	No	25925		ENSG00000264434	ZNF521		AC110603.1		3			1	0|50bp	TKOv3	TCAGCGATTCAAACACCTGG	AGG		chr18	+	25322067	74	67	OK	0.67305	0.60571	0.09108	91	1	0	0	4	5 or fewer	0	0	2	5	66			chr18(+):25322050-25322069			2
Transcription factors	ho_tf2_sg2	240	No	25925		ENSG00000264434	ZNF521		AC110603.1		4			2	0|50bp	TKOv3	GGGTCTGCATATGTTCCCGG	AGG		chr18	+	25225081	69	70	OK	0.53663	0.53518	0.0832	90	1	0	2	3	5 or fewer	0	0	2	10	82			chr18(+):25225064-25225083			2
Transcription factors	ho_tf2_sg3	240	No	25925		ENSG00000264434	ZNF521		AC110603.1		4	NM_015461.2	NC_000018.10	3	0|50bp	Brunello	ACTTGTCACAGAATTGACAC	GGG		chr18	+	25227559	73	72	OK	0.44027	0.42311	0.09892	92	1	0	1	10	20 or fewer	0	0	3	15	126			chr18(+):25227542-25227561			2
Transcription factors	ho_tf2_sg4	240	No	25925		ENSG00000264434	ZNF521		AC110603.1		4	NM_015461.2	NC_000018.10	4	0|50bp	Brunello	GCTCGTGGCAGTAGACACAC	TGG		chr18	+	25227070	66	65	OK	0.3477	0.33319	0.06899	88	1	0	0	7	10 or fewer	0	0	0	9	91			chr18(+):25227053-25227072			2
Transcription factors	ho_tf2_sg1	241	No	1871		100874268	E2F3		E2F3-IT1		3	NM_001949.4	NC_000006.12	1	0|50bp	Brunello	GTGGATGCCTTCCAGAACGT	TGG		chr6	-	20481371	70	70	OK	0.58506	0.59217	0.12278	93	1	0	2	6	10 or fewer	0	0	2	5	74			chr6(-):20481368-20481387			1
Transcription factors	ho_tf2_sg2	241	No	1871		100874268	E2F3		E2F3-IT1		1			2	0|50bp	TKOv3	GCAGTACCTGGTGACCGCCG	GGG		chr6	+	20402279	61	58	OK	0.50185	0.50548	0.08774	91	1	0	0	5	5 or fewer	0	0	0	4	90			chr6(+):20402262-20402281			1
Transcription factors	ho_tf2_sg3	241	No	1871		100874268	E2F3		E2F3-IT1		2			3	0|50bp	TKOv3	TCTTATTACAGGCAAAGCGA	AGG		chr6	+	20479852	57	57	OK	0.44787	0.43136	0.07473	89	1	0	1	5	10 or fewer	0	0	3	7	106			chr6(+):20479835-20479854			1
Transcription factors	ho_tf2_sg4	241	No	1871		100874268	E2F3		E2F3-IT1		3	NM_001949.4	NC_000006.12	4	0|50bp	Brunello	AATCTCCCTCAGAAAAAACG	CGG		chr6	+	20481229	74	75	OK	0.29932	0.29583	0.04539	83	1	0	2	6	10 or fewer	0	0	2	9	165			chr6(+):20481212-20481231			1
Transcription factors	ho_tf2_sg1	242	No	22891			ZNF365				2			1	0|50bp	TKOv3	GCGGGCCTTAAACAGACAGG	TGG		chr10	+	62376855	66	67	OK	0.87059	0.81179	0.10324	92	1	0	1	1	5 or fewer	0	0	1	4	61			chr10(+):62376838-62376857			2
Transcription factors	ho_tf2_sg2	242	No	22891			ZNF365				5			2	0|50bp	TKOv3	CAACCCTCTGTAGAAGCCGA	GGG		chr10	+	62399532	64	62	OK	0.63946	0.62777	0.06996	88	1	0	0	2	5 or fewer	0	0	0	3	92			chr10(+):62399515-62399534			2
Transcription factors	ho_tf2_sg3	242	No	22891			ZNF365				2			3	0|50bp	TKOv3	TGTGCAGACCTACACTGCCA	TGG		chr10	+	62376585	62	58	OK	0.37857	0.38059	0.06536	87	1	0	0	9	10 or fewer	0	0	0	13	128			chr10(+):62376568-62376587			2
Transcription factors	ho_tf2_sg4	242	No	22891			ZNF365				2	NM_014951.2	NC_000010.11	4	0|50bp	Brunello	GCTGTGACTGAACTCCAGAT	GGG		chr10	-	62376333	66	61	OK	0.22259	0.21546	0.03649	79	1	0	3	32	50 or fewer	0	0	3	37	355			chr10(-):62376330-62376349			2
Transcription factors	ho_tf2_sg1	243	Yes	5457			POU4F1				2	NM_006237.3	NC_000013.11	1	0|50bp	Brunello	GTCCATCTGCGACTCGGACA	CGG		chr13	-	78601891	55	60	OK	0.92319	0.92319	0.30603	98	1	0	0	2	5 or fewer	0	0	0	2	34			chr13(-):78601888-78601907			1
Transcription factors	ho_tf2_sg2	243	Yes	5457			POU4F1				2	NM_006237.3	NC_000013.11	2	0|50bp	Brunello	ACGGCACGCTGTTCATCGTG	TGG		chr13	+	78602424	66	59	OK	0.84899	0.84899	0.34958	98	1	0	0	1	5 or fewer	0	0	0	1	17			chr13(+):78602407-78602426			1
Transcription factors	ho_tf2_sg3	243	Yes	5457			POU4F1				2			3	0|50bp	TKOv3	GAGGGAGCGCTTCTCGGGCG	CGG		chr13	+	78601582	56	56	OK	0.29466	0.29663	0.12396	93	1	0	0	10	10 or fewer	0	0	2	7	61			chr13(+):78601565-78601584			1
Transcription factors	ho_tf2_sg4	243	Yes	5457			POU4F1				2	NM_006237.3	NC_000013.11	4	0|50bp	Brunello	GATGTGGTCCAGCAGATCGC	CGG		chr13	+	78602332	52	51	OK	0.24701	0.22869	0.07625	89	1	0	2	7	10 or fewer	0	0	2	12	72			chr13(+):78602315-78602334			1
Transcription factors	ho_tf2_sg1	244	Yes	3172		100500813	HNF4A		MIR3646		8	NM_000457.4	NC_000020.11	1	0|50bp	GPP, Bru	CCAAGGGGCTGAGCGATCCA	GGG	5	chr20	+	44424038	61	56	OK	0.76299	0.76299	0.12184	93	1	0	0	8	10 or fewer	0	0	0	8	122			chr20(+):44424021-44424040			2
Transcription factors	ho_tf2_sg2	244	Yes	3172		100500813	HNF4A		MIR3646		1	NM_000457.4	NC_000020.11	2	0|50bp	GPP, Bru	CAGGTGTTGACGATGGGCAA	TGG	3	chr20	+	44401483	63	62	OK	0.41515	0.42804	0.08234	90	1	0	0	13	20 or fewer	0	0	0	14	121			chr20(+):44401466-44401485			2
Transcription factors	ho_tf2_sg3	244	Yes	3172		100500813	HNF4A		MIR3646		7			3	0|50bp	GPP, TKOv3	GCAATGACTACATTGTCCCT	CGG	2	chr20	+	44419738	63	74	OK	0.30198	0.32593	0.06652	88	1	0	0	10	10 or fewer	0	0	0	12	127			chr20(+):44419721-44419740			2
Transcription factors	ho_tf2_sg4	244	Yes	3172		100500813	HNF4A		MIR3646		3			4	0|50bp	GPP, TKOv3	ATTTAGCCGGCAGTGCGTGG	TGG	15	chr20	+	44407398		60	OK		0.31221	0.10644	92	1	1			Unspecific	0	1	0	28	186			chr20(+):44407381-44407400	chr14(-):45082080-45082099	ATTTAGCCGGCAGGGCGTGG	2
Transcription factors	ho_tf2_sg1	245	No	58486			ZBED5				3	NM_001143667.1	NC_000011.10	1	0|50bp	Bru, TKOv3	ATGTCTTCGAAGCTTACTAG	GGG		chr11	+	10854507	71	63	OK	0.63394	0.62968	0.23796	97	1	0	0	3	5 or fewer	0	0	0	4	32			chr11(+):10854490-10854509			1
Transcription factors	ho_tf2_sg2	245	No	58486			ZBED5				3			2	0|50bp	TKOv3	AGTGGAGAGGCTCATACTAT	TGG		chr11	-	10854311	40	42	OK	0.56002	0.56002	0.17123	95	1	0	0	7	10 or fewer	0	0	0	7	114			chr11(-):10854308-10854327			1
Transcription factors	ho_tf2_sg3	245	No	58486			ZBED5				3			3	0|50bp	TKOv3	TACCACAAACTCATTGCCCA	TGG		chr11	-	10854843	56	56	OK	0.55675	0.47892	0.08845	91	1	0	0	5	5 or fewer	0	0	1	10	116			chr11(-):10854840-10854859			1
Transcription factors	ho_tf2_sg4	245	No	58486			ZBED5				3	NM_001143667.1	NC_000011.10	4	0|50bp	Brunello	TCTTTGCAAAGTAATGCTAC	CGG		chr11	-	10854002	60	64	OK	0.22764	0.21545	0.04841	84	1	0	1	22	50 or fewer	0	0	3	25	191			chr11(-):10853999-10854018			1
Transcription factors	ho_tf2_sg1	246	No	51513			ETV7				5	NM_016135.3	NC_000006.12	1	0|50bp	Brunello	CTGCACAGTGACATAAGTTG	AGG		chr6	+	36371422	59	62	OK	0.51716	0.4775	0.09227	91	1	0	0	11	20 or fewer	0	0	2	11	108			chr6(+):36371405-36371424			2
Transcription factors	ho_tf2_sg2	246	No	51513			ETV7				5	NM_016135.3	NC_000006.12	2	0|50bp	Brunello	CTCTCAGATGGACACCCGAA	GGG		chr6	-	36371531	59	56	OK	0.50987	0.47601	0.12622	94	1	0	1	5	10 or fewer	0	0	1	6	69			chr6(-):36371528-36371547			2
Transcription factors	ho_tf2_sg3	246	No	51513			ETV7				6			3	0|50bp	TKOv3	GATACACGTAATCCCACAGC	AGG		chr6	+	36369059	60	59	OK	0.38836	0.39208	0.17085	95	1	0	0	4	5 or fewer	0	0	0	9	28			chr6(+):36369042-36369061			2
Transcription factors	ho_tf2_sg4	246	No	51513			ETV7				3	NM_016135.3	NC_000006.12	4	0|50bp	Bru, TKOv3	GTACTCTCTGCCATGCACCG	CGG		chr6	-	36375955	75	73	OK	0.33793	0.29221	0.07473	89	1	0	0	12	20 or fewer	0	0	0	15	146			chr6(-):36375952-36375971			2
Transcription factors	ho_tf2_sg1	247	No	90233	ENSG00000269026	ENSG00000269026	ZNF551	AC003006.1	AC003006.1		1			1	0|50bp	TKOv3	TAGTCCACGGAGCTCAATGG	CGG		chr19	+	57682213	66	68	OK	0.58994	0.57579	0.26649	97	1	0	0	2	5 or fewer	0	0	1	2	39			chr19(+):57682196-57682215			1
Transcription factors	ho_tf2_sg2	247	No	90233		ENSG00000269026	ZNF551		AC003006.1		3			2	0|50bp	TKOv3	CAACACGAAGCCACTCCCAG	TGG		chr19	+	57686875	72	69	OK	0.34225	0.30094	0.04344	82	1	0	0	8	10 or fewer	0	0	1	11	140			chr19(+):57686858-57686877			1
Transcription factors	ho_tf2_sg3	247	No	90233		ENSG00000269026	ZNF551		AC003006.1		3	NM_138347.4	NC_000019.10	3	0|50bp	Brunello	GGAGGAGTGCGTCATGAGTG	TGG		chr19	+	57687283	66	70	OK	0.29966	0.27	0.06559	88	1	0	1	13	20 or fewer	0	0	2	16	145			chr19(+):57687266-57687285			1
Transcription factors	ho_tf2_sg4	247	No	90233		ENSG00000269026	ZNF551		AC003006.1		3	NM_138347.4	NC_000019.10	4	0|50bp	Brunello	CACACATCTTAATCTCACTG	AGG		chr19	-	57686587	77	75	OK	0.26928	0.23514	0.05134	84	1	0	1	12	20 or fewer	0	0	1	22	163			chr19(-):57686584-57686603			1
Transcription factors	ho_tf2_sg1	248	No	51176		641518	LEF1		LEF1-AS1		6	NM_016269.4	NC_000004.12	1	0|50bp	Brunello	CCTGTATATCCCATCACGGG	TGG		chr4	-	108081643	47	62	OK	0.81053	0.90643	0.20778	96	1	0	0	1	5 or fewer	0	0	0	4	57			chr4(-):108081640-108081659			2
Transcription factors	ho_tf2_sg2	248	No	51176	641518	641518	LEF1	LEF1-AS1	LEF1-AS1		1			2	0|50bp	TKOv3	GGACCCGGAACTCTGCGCCA	CGG		chr4	-	108167713	56	57	OK	0.6273	0.6185	0.14092	94	1	0	0	5	5 or fewer	0	0	0	6	83			chr4(-):108167710-108167729			2
Transcription factors	ho_tf2_sg3	248	No	51176		641518	LEF1		LEF1-AS1		7	NM_016269.4	NC_000004.12	3	0|50bp	Brunello	GTGTTACAATAGCTGGATGA	GGG		chr4	+	108079558	68	68	OK	0.56447	0.46493	0.07157	89	1	0	0	7	10 or fewer	0	0	3	13	118			chr4(+):108079541-108079560			2
Transcription factors	ho_tf2_sg4	248	No	51176		641518	LEF1		LEF1-AS1		3			4	0|50bp	TKOv3	AGATGGAGGCCTCTACAACA	AGG		chr4	-	108163675	61	67	OK	0.45871	0.3819	0.07371	89	1	0	0	10	10 or fewer	0	0	1	14	135			chr4(-):108163672-108163691			2
Transcription factors	ho_tf2_sg1	249	No	4286			MITF				3			1	0|50bp	TKOv3	GTTAAGCGTAAGCATAGCCA	TGG		chr3	-	69938015	53	55	OK	1	0.80616	0.20805	96	1	0	0	0	5 or fewer	0	0	0	3	33			chr3(-):69938012-69938031			1
Transcription factors	ho_tf2_sg2	249	No	4286			MITF				3	NM_000248.3	NC_000003.12	2	0|50bp	Brunello	TTCACGAGCGTCCTGTATGC	AGG		chr3	+	69939177	54	54	OK	0.79067	0.85106	0.21856	97	1	0	0	2	5 or fewer	0	0	0	1	23			chr3(+):69939160-69939179			1
Transcription factors	ho_tf2_sg3	249	No	4286			MITF				2			3	0|50bp	TKOv3	ATACTGGAGGAGCTTATCGG	AGG		chr3	-	69879171	69	70	OK	0.70222	0.68927	0.21108	96	1	0	0	3	5 or fewer	0	0	0	4	43			chr3(-):69879168-69879187			1
Transcription factors	ho_tf2_sg4	249	No	4286			MITF				2	NM_000248.3	NC_000003.12	4	0|50bp	Brunello	ACCACATACAGCAAGCCCAA	CGG		chr3	+	69937870	68	71	OK	0.35492	0.32519	0.05609	86	1	0	0	10	10 or fewer	0	0	3	17	143			chr3(+):69937853-69937872			1
Transcription factors	ho_tf2_sg1	250	No	125919			ZNF543				4	NM_213598.3	NC_000019.10	1	0|50bp	GPP, Bru, tk3	GCCACGTGAGGTATGACCGG	CGG	1	chr19	-	57328515	72	72	OK	0.81894	0.81894	0.24126	97	1	0	0	1	5 or fewer	0	0	0	1	32			chr19(-):57328512-57328531			2
Transcription factors	ho_tf2_sg2	250	No	125919			ZNF543				4			2	0|50bp	GPP	GAATCCGTTCATGCTGAACA	AGG	6	chr19	-	57328107	61	65	OK	0.36722	0.33011	0.09162	91	1	0	1	4	5 or fewer	0	0	2	9	80			chr19(-):57328104-57328123			2
Transcription factors	ho_tf2_sg3	250	No	125919			ZNF543				4	NM_213598.3	NC_000019.10	3	0|50bp	GPP, Bru	AAAATGAGTTCTGAACGTGA	TGG	10	chr19	+	57327924	67	63	OK	0.35801	0.35769	0.04357	82	1	0	0	10	10 or fewer	0	0	0	12	181			chr19(+):57327907-57327926			2
Transcription factors	ho_tf2_sg4	250	No	125919			ZNF543				2	NM_213598.3	NC_000019.10	4	0|50bp	GPP, Bru	CCAGAGAACCTTGTATCAGG	AGG	5	chr19	+	57323767	66	66	OK	0.42681	0.34296	0.05387	85	1	1	0	9	10 or fewer	0	1	1	13	95			chr19(+):57323750-57323769	chr11(+):115107134-115107153	CCAGAAAACCTTGTATCAGG	2
Transcription factors	ho_tf2_sg1	251	No	65243			ZFP69B				2			1	0|50bp	TKOv3	TGGATGACGCAACTTCACCC	AGG		chr1	-	40451011	66	67	OK	0.63968	0.60236	0.20637	96	1	0	0	3	5 or fewer	0	0	0	4	44			chr1(-):40451008-40451027			1
Transcription factors	ho_tf2_sg2	251	No	65243			ZFP69B				3 | 4	NM_023070.2	NC_000001.11	2	0|50bp	GPP, Bru, tk3	TCACCGGAATCTGTACCGGG	AGG	2	chr1	+	40457030	74	73	OK	0.54157	0.54157	0.28025	97	1	0	0	3	5 or fewer	0	0	0	3	18			chr1(+):40457013-40457032			1
Transcription factors	ho_tf2_sg3	251	No	65243			ZFP69B				5			3	0|50bp	GPP	AAGCGATGAAGGATGTCTGA	AGG	8	chr1	-	40463018	62	59	OK	0.46997	0.36724	0.0596	86	1	0	0	8	10 or fewer	0	0	3	12	121			chr1(-):40463015-40463034			1
Transcription factors	ho_tf2_sg4	251	No	65243			ZFP69B				2 | 3			4	0|50bp	GPP, TKOv3	TTAGAGAGTAGAGTGACCCT	TGG	20	chr1	+	40454261	52	56	OK	0.37345	0.33496	0.05605	86	1	0	1	6	10 or fewer	0	0	1	9	114			chr1(+):40454244-40454263			1
Transcription factors	ho_tf2_sg1	252	No	6672			SP100				3	NM_001080391.1	NC_000002.12	1	0|50bp	Bru, TKOv3	TGATGAGATCACGATCACGG	AGG		chr2	-	230443066	77	75	OK	0.76206	0.68923	0.18036	96	1	0	0	4	5 or fewer	0	0	0	11	46			chr2(-):230443063-230443082			2
Transcription factors	ho_tf2_sg2	252	No	6672			SP100				8			2	0|50bp	TKOv3	TTGGACAGCAATTTGTTCGC	AGG		chr2	-	230450181	52	47	OK	0.53075	0.53075	0.13025	94	1	0	1	1	5 or fewer	0	0	1	1	50			chr2(-):230450178-230450197			2
Transcription factors	ho_tf2_sg3	252	No	6672			SP100				9	NM_001080391.1	NC_000002.12	3	0|50bp	Brunello	TTTATTACAATTAGGCCCAG	AGG		chr2	+	230461265	67	71	OK	0.39798	0.36015	0.06432	87	1	0	0	5	5 or fewer	0	0	1	13	103			chr2(+):230461248-230461267			2
Transcription factors	ho_tf2_sg4	252	No	6672			SP100				6	NM_001080391.1	NC_000002.12	4	0|50bp	Brunello	GCATGAGATGGGGAACCCGA	AGG		chr2	-	230449132	64	64	OK	0.29546	0.28023	0.06053	87	1	0	1	8	10 or fewer	0	0	1	12	100			chr2(-):230449129-230449148			2
Transcription factors	ho_tf2_sg1	253	No	163051	ENSG00000196826	ENSG00000196826, ENSG00000269755	ZNF709	AC008758.1	AC008758.1, AC008758.6		4			1	0|50bp	GPP	ATCATATGTCTTCGATAGCT	TGG	34	chr19	+	12464872	43	36	OK	0.84151	0.86629	0.16502	95	1	0	0	3	5 or fewer	0	0	1	2	62			chr19(+):12464855-12464874			1
Transcription factors	ho_tf2_sg2	253	No	163051	ENSG00000196826, ENSG00000269755	ENSG00000196826, ENSG00000269755	ZNF709	AC008758.1, AC008758.6	AC008758.1, AC008758.6		2			2	0|50bp	GPP	GCAAGAAACCTTTGTTAACT	TGG	33	chr19	-	12466739	41	36	OK	0.40793	0.36576	0.03912	80	1	0	0	10	10 or fewer	0	0	3	16	185			chr19(-):12466736-12466755			1
Transcription factors	ho_tf2_sg3	253	No	163051	ENSG00000196826, ENSG00000269755	ENSG00000196826, ENSG00000269755	ZNF709	AC008758.1, AC008758.6	AC008758.1, AC008758.6		3			3	0|50bp	GPP	CATTGAAGATCACAAAAATC	AGG	29	chr19	-	12466481	37	39	OK	0.31007	0.25462	0.04898	84	1	0	0	16	20 or fewer	0	0	2	24	232			chr19(-):12466478-12466497			1
Transcription factors	ho_tf2_sg4	253	No	163051	ENSG00000196826	ENSG00000196826, ENSG00000269755	ZNF709	AC008758.1	AC008758.1, AC008758.6		4			4	0|50bp	GPP	GACACATGAGAATGCACACA	GGG	9	chr19	-	12465268	60	65	OK	0.20495	0.15097	0.03418	78	1	2	0	29	50 or fewer	0	2	11	56	286			chr19(-):12465265-12465284	chr19(+):11806732-11806751; chr19(+):12209308-12209327	GACACATGAGAATGCACACT; GACACATGAGAATGCACACT	1
Transcription factors	ho_tf2_sg1	254	Yes	6670			SP3				3			1	0|50bp	TKOv3	CGCGGGACTTACCGCTCCGG	CGG		chr2	+	173963766	50	51	OK	0.74225	0.74225	0.30521	98	1	0	0	2	5 or fewer	0	0	0	2	25			chr2(+):173963749-173963768			2
Transcription factors	ho_tf2_sg2	254	Yes	6670			SP3				4	NM_001172712.1	NC_000002.12	2	0|50bp	GPP, Bru	GCAAACGTTTCAAGTACAAG	GGG	3	chr2	-	173955107	66	66	OK	0.24828	0.40646	0.08733	91	1	0	0	9	10 or fewer	0	0	1	10	67	rs79381441	0.00044	chr2(-):173955104-173955123			2
Transcription factors	ho_tf2_sg3	254	Yes	6670			SP3				4	NM_001172712.1	NC_000002.12	3	0|50bp	GPP, Bru	AGGAGCACCAAACCGATGGG	AGG	10	chr2	-	173956187		68	OK		0.5281	0.18502	96	1	1			Unspecific	0	1	0	3	54			chr2(-):173956184-173956203	chr13(-):89363110-89363129	AGGAGCACCAAACTGATGGG	2
Transcription factors	ho_tf2_sg4	254	Yes	6670			SP3				4	NM_001172712.1	NC_000002.12	4	0|50bp	GPP, Bru	ACTGCAGGCATTAATGCCGA	CGG	1	chr2	-	173955637		68	OK		0.40262	0.09411	91	1	1			Unspecific	0	1	0	4	67			chr2(-):173955634-173955653	chr13(-):89362590-89362609	ACTGCAGGCATTAATGCCTA	2
Transcription factors	ho_tf2_sg1	255	No	1054			CEBPG				2	NM_001806.3	NC_000019.10	1	0|50bp	GPP, Bru	AGTATCGGCAACGCCGAGAG	AGG	1	chr19	+	33379447	64	65	OK	1	1	0.47906	99	1	0	0	1	5 or fewer	0	0	0	1	19			chr19(+):33379430-33379449			1
Transcription factors	ho_tf2_sg2	255	No	1054			CEBPG				2			2	0|50bp	GPP, TKOv3	ACATGCCAGCGGCTTACAGC	AGG	6	chr19	+	33379325	48	51	OK	0.74886	0.74886	0.1572	95	1	0	0	4	5 or fewer	0	0	0	4	76			chr19(+):33379308-33379327			1
Transcription factors	ho_tf2_sg3	255	No	1054			CEBPG				2			3	0|50bp	GPP	TGGACTGTACGTTGTCTGCA	AGG	39	chr19	-	33379629	59	58	OK	0.70556	0.54468	0.09935	92	1	0	0	2	5 or fewer	0	0	0	8	90			chr19(-):33379626-33379645			1
Transcription factors	ho_tf2_sg4	255	No	1054			CEBPG				2	NM_001806.3	NC_000019.10	4	0|50bp	GPP, Bru	GCAGCAAAACAGCACTCCAG	GGG	3	chr19	+	33379271	68	72	OK	0.22695	0.2421	0.05964	86	1	0	1	17	20 or fewer	0	0	4	22	164			chr19(+):33379254-33379273			1
Transcription factors	ho_tf2_sg1	256	No	201514			ZNF584				4	NM_173548.1	NC_000019.10	1	0|50bp	Brunello	CAGCTTAGACGGGTAACTGA	AGG		chr19	-	58417189	59	60	OK	1	0.77688	0.15454	95	1	0	0	1	5 or fewer	0	0	0	4	46			chr19(-):58417186-58417205			2
Transcription factors	ho_tf2_sg2	256	No	201514			ZNF584				3	NM_173548.1	NC_000019.10	2	0|50bp	Brunello	TGGAGGATGATGAACAGTCG	TGG		chr19	+	58415577	66	63	OK	0.47581	0.44513	0.09192	91	1	0	0	10	10 or fewer	0	0	0	12	112			chr19(+):58415560-58415579			2
Transcription factors	ho_tf2_sg3	256	No	201514			ZNF584				4	NM_173548.1	NC_000019.10	3	0|50bp	Brunello	AATGCGTTATCAGATGGTCA	AGG		chr19	-	58417046	66	63	OK	0.46697	0.42325	0.12296	93	1	0	1	6	10 or fewer	0	0	2	8	52			chr19(-):58417043-58417062			2
Transcription factors	ho_tf2_sg4	256	No	201514			ZNF584				2	NM_173548.1	NC_000019.10	4	0|50bp	Bru, TKOv3	TGTGACGGTATATTTCTCCA	GGG		chr19	+	58410002	70	70	OK	0.29169	0.26973	0.05908	86	1	0	0	12	20 or fewer	0	0	2	19	100			chr19(+):58409985-58410004			2
Transcription factors	ho_tf2_sg1	257	No	4784		ENSG00000267610	NFIX		AC007787.1		2			1	0|50bp	TKOv3	GGCGCAGGCAGTCAATCCGC	CGG		chr19	-	13025341	56	59	OK	0.74941	0.74941	0.20893	96	1	0	0	3	5 or fewer	0	0	1	2	36			chr19(-):13025338-13025357			1
Transcription factors	ho_tf2_sg2	257	No	4784		ENSG00000267610	NFIX		AC007787.1		2	NM_002501.3	NC_000019.10	2	0|50bp	Brunello	AGGCCGGGGTTCGAGCACTG	AGG		chr19	-	13025459	74	71	OK	0.46593	0.45629	0.09483	91	1	0	0	8	10 or fewer	0	0	0	10	101			chr19(-):13025456-13025475			1
Transcription factors	ho_tf2_sg3	257	No	4784		ENSG00000267610	NFIX		AC007787.1		5	NM_002501.3	NC_000019.10	3	0|50bp	Brunello	CAGCTACTACAACATCAACC	AGG		chr19	+	13073978	67	67	OK	0.40055	0.36823	0.08293	90	1	0	1	11	20 or fewer	0	0	1	17	103			chr19(+):13073961-13073980			1
Transcription factors	ho_tf2_sg4	257	No	4784		ENSG00000267610	NFIX		AC007787.1		3			4	0|50bp	TKOv3	GACATCAAACCACTGCCCAA	CGG		chr19	+	13073105	64	72	OK	0.21718	0.10852	0.03105	76	1	0	0	18	20 or fewer	0	0	2	308	221			chr19(+):13073088-13073107			1
Transcription factors	ho_tf2_sg1	258	No	23125			CAMTA2				5	NM_015099.3	NC_000017.11	1	0|50bp	Brunello	CATCCTCTACAATCGCAAGA	AGG		chr17	-	4982858	60	65	OK	0.7432	0.7432	0.16653	95	1	0	0	4	5 or fewer	0	0	0	4	50			chr17(-):4982855-4982874			2
Transcription factors	ho_tf2_sg2	258	No	23125			CAMTA2				2			2	0|50bp	TKOv3	GAATACCAAGGACACCACCG	AGG		chr17	-	4986204	79	77	OK	0.47202	0.45652	0.14299	94	1	0	0	5	5 or fewer	0	0	0	7	75	rs548330981	0.00092	chr17(-):4986201-4986220			2
Transcription factors	ho_tf2_sg3	258	No	23125			CAMTA2				9	NM_015099.3	NC_000017.11	3	0|50bp	Brunello	GAGGTCAGGGTTAAAGCTCG	GGG		chr17	+	4980551	62	67	OK	0.42894	0.39546	0.07826	89	1	0	1	4	5 or fewer	0	0	1	7	81			chr17(+):4980534-4980553			2
Transcription factors	ho_tf2_sg4	258	No	23125			CAMTA2				6			4	0|50bp	TKOv3	GCAGCCAGTAGCAGCGCCGA	TGG		chr17	+	4982111	50	50	OK	0.42704	0.42924	0.14478	94	1	0	0	21	50 or fewer	0	0	0	7	65			chr17(+):4982094-4982113			2
Transcription factors	ho_tf2_sg1	259	No	63977		ENSG00000227698, ENSG00000236545	PRDM15		AP001619.1, AP001619.2		5			1	0|50bp	TKOv3	GTGCTTCGACACCTCCAACG	AGG		chr21	-	41854776	75	76	OK	0.91919	0.8731	0.19501	96	1	0	0	1	5 or fewer	0	0	0	2	49			chr21(-):41854773-41854792			1
Transcription factors	ho_tf2_sg2	259	No	63977		ENSG00000227698, ENSG00000236545	PRDM15		AP001619.1, AP001619.2		15	NM_022115.4	NC_000021.9	2	0|50bp	Brunello	AGTGGCAGAGATCATTACCG	AGG		chr21	-	41838043	74	77	OK	0.82594	0.82594	0.12094	93	1	0	0	2	5 or fewer	0	0	0	2	80	rs141655331	0.00048	chr21(-):41838040-41838059			1
Transcription factors	ho_tf2_sg3	259	No	63977		ENSG00000227698, ENSG00000236545	PRDM15		AP001619.1, AP001619.2		1			3	0|50bp	TKOv3	TGCGCAGCACCGGAAGCCGG	GGG		chr21	+	41879351	55	53	OK	0.58928	0.58928	0.09197	91	1	0	0	6	10 or fewer	0	0	0	6	89	rs200507287	0.00035	chr21(+):41879334-41879353			1
Transcription factors	ho_tf2_sg4	259	No	63977		ENSG00000227698, ENSG00000236545	PRDM15		AP001619.1, AP001619.2		4			4	0|50bp	TKOv3	ACGACTGGAAGATGGAGCCG	AGG		chr21	-	41857283	56	59	OK	0.48386	0.47164	0.07455	89	1	0	0	5	5 or fewer	0	0	1	6	81			chr21(-):41857280-41857299			1
Transcription factors	ho_tf2_sg1	260	No	152518			NFXL1				8			1	0|50bp	TKOv3	GAAGTTGTGCAAGTCCACTA	TGG		chr4	-	47898775	50	56	OK	0.72768	0.73201	0.0966	91	1	0	1	4	5 or fewer	0	0	2	3	85			chr4(-):47898772-47898791			2
Transcription factors	ho_tf2_sg2	260	No	152518			NFXL1				2	NM_001278624.1	NC_000004.12	2	0|50bp	Brunello	CGGAGGAGTCGCGACCACGG	CGG		chr4	-	47914035	73	67	OK	0.61524	0.61061	0.22672	97	1	0	0	5	5 or fewer	0	0	0	6	32			chr4(-):47914032-47914051			2
Transcription factors	ho_tf2_sg3	260	No	152518			NFXL1				2			3	0|50bp	TKOv3	GCGGGAGCCATTCTCACCGC	TGG		chr4	+	47913969	46	43	OK	0.56308	0.55504	0.18098	96	1	0	0	6	10 or fewer	0	0	0	7	60	rs143388104	0.00028	chr4(+):47913952-47913971			2
Transcription factors	ho_tf2_sg4	260	No	152518			NFXL1				9	NM_001278624.1	NC_000004.12	4	0|50bp	Brunello	TCACATGTGTGATTACCACA	TGG		chr4	+	47898058	78	72	OK	0.38185	0.34549	0.06588	88	1	0	1	17	20 or fewer	0	0	1	23	137			chr4(+):47898041-47898060			2
Transcription factors	ho_tf2_sg1	261	No	22806			IKZF3				8	NM_012481.4	NC_000017.11	1	0|50bp	Brunello	GCTCATACAGACCCGCATGA	TGG		chr17	-	39766413	61	63	OK	0.76364	0.74196	0.23607	97	1	0	0	1	5 or fewer	0	0	0	2	29			chr17(-):39766410-39766429			1
Transcription factors	ho_tf2_sg2	261	No	22806			IKZF3				4			2	0|50bp	TKOv3	GATAGTAGCAGGCCAACCAG	TGG		chr17	-	39792756	66	68	OK	0.62736	0.62212	0.1456	94	1	0	0	4	5 or fewer	0	0	0	5	71			chr17(-):39792753-39792772			1
Transcription factors	ho_tf2_sg3	261	No	22806			IKZF3				2			3	0|50bp	TKOv3	GAAAGACCTGATGTTACCTG	CGG		chr17	+	39832098	66	69	OK	0.25283	0.24162	0.05824	86	1	0	0	17	20 or fewer	0	0	2	20	127			chr17(+):39832081-39832100			1
Transcription factors	ho_tf2_sg4	261	No	22806			IKZF3				5			4	0|50bp	TKOv3	TGTGCAGTTTAATGTGGCGG	AGG		chr17	+	39791520	62	58	OK	0.53813	0.50111	0.07382	89	1	1	1	6	10 or fewer	0	1	0	8	93			chr17(+):39791503-39791522	chr10(-):61813759-61813778	TGTGCAGTTCAATGTGGCGG	1
Transcription factors	ho_tf2_sg1	262	Yes	339500			ZNF678				4	NM_178549.3	NC_000001.11	1	0|50bp	GPP, Bru	TCACTAAGTGCAAATTGTCA	AGG	8	chr1	-	227654436	57	57	OK	0.42546	0.33805	0.06486	87	1	0	0	10	10 or fewer	0	0	1	18	123			chr1(-):227654433-227654452			2
Transcription factors	ho_tf2_sg2	262	Yes	339500			ZNF678				3	NM_178549.3	NC_000001.11	2	0|50bp	GPP, Bru	CTGAATGCCAGTAGTCCCTG	GGG	2	chr1	-	227646544	66	70	OK	0.20871	0.17938	0.04239	82	1	0	0	16	20 or fewer	0	0	0	29	141			chr1(-):227646541-227646560			2
Transcription factors	ho_tf2_sg3	262	Yes	339500			ZNF678				4			3	0|50bp	GPP	TTGTGTAAGGTTTGAGAACT	GGG	4	chr1	-	227654912	48	54	OK	0.20402	0.19902	0.04053	81	1	0	1	19	20 or fewer	0	0	2	25	253			chr1(-):227654909-227654928			2
Transcription factors	ho_tf2_sg4	262	Yes	339500			ZNF678				4	NM_178549.3	NC_000001.11	4	0|50bp	GPP, Bru	GCTCACACCTAACTAGACAT	AGG	1	chr1	+	227655097	56	69	OK	0.26073	0.26804	0.1066	92	1	1	4	22	50 or fewer	0	1	10	17	85			chr1(+):227655080-227655099	chr19(-):20006173-20006192	GCTCACACCTTACTAGACAT	2
Transcription factors	ho_tf2_sg1	263	No	6662			SOX9				2	NM_000346.3	NC_000017.11	1	0|50bp	Brunello	TTCACCGACTTCCTCCGCCG	CGG		chr17	-	72122819	73	66	OK	0.93168	0.93168	0.2379	97	1	0	0	1	5 or fewer	0	0	0	1	25	rs144824678	0.00017	chr17(-):72122816-72122835			1
Transcription factors	ho_tf2_sg2	263	No	6662			SOX9				2	NM_000346.3	NC_000017.11	2	0|50bp	Bru, TKOv3	ACTCACCCGAGTGCTCGCCG	GGG		chr17	-	72122962	67	61	OK	0.73744	0.73744	0.16861	95	1	0	0	2	5 or fewer	0	0	0	2	34			chr17(-):72122959-72122978			1
Transcription factors	ho_tf2_sg3	263	No	6662			SOX9				1	NM_000346.3	NC_000017.11	3	0|50bp	Brunello	ACCATGTCCGAGGACTCCGC	GGG		chr17	+	72121481	63	59	OK	0.71304	0.71304	0.13593	94	1	0	0	4	5 or fewer	0	0	0	4	49			chr17(+):72121464-72121483			1
Transcription factors	ho_tf2_sg4	263	No	6662			SOX9				3	NM_000346.3	NC_000017.11	4	0|50bp	Brunello	GACTTCCGCGACGTGGACAT	CGG		chr17	+	72123679	60	61	OK	0.51932	0.51932	0.23407	97	1	0	1	1	5 or fewer	0	0	1	1	16			chr17(+):72123662-72123681			1
Transcription factors	ho_tf2_sg1	264	No	2114			ETS2				7			1	0|50bp	TKOv3	GTTAATCCAATGAGGAACGG	AGG		chr21	-	38817062	69	71	OK	0.6371	0.57144	0.11301	93	1	0	1	3	5 or fewer	0	0	1	6	49			chr21(-):38817059-38817078			2
Transcription factors	ho_tf2_sg2	264	No	2114			ETS2				8 | 9	NM_005239.5	NC_000021.9	2	0|50bp	Bru, TKOv3	GCTGTCCGCACCGTTCTCAG	GGG		chr21	-	38819530	69	66	OK	0.54706	0.46318	0.08615	90	1	0	0	5	5 or fewer	0	0	1	6	64			chr21(-):38819527-38819546			2
Transcription factors	ho_tf2_sg3	264	No	2114			ETS2				4	NM_005239.5	NC_000021.9	3	0|50bp	Brunello	TTGCTGCACGGGGTTAACAA	AGG		chr21	-	38814299	64	60	OK	0.41672	0.36247	0.13263	94	1	0	0	5	5 or fewer	0	0	0	8	54			chr21(-):38814296-38814315			2
Transcription factors	ho_tf2_sg4	264	No	2114			ETS2				8			4	0|50bp	TKOv3	AGAGCAGTAGGTGACGCTGA	CGG		chr21	-	38818578	70	71	OK	0.26933	0.26449	0.05944	86	1	0	0	12	20 or fewer	0	0	2	12	154	rs116698978	0.00038	chr21(-):38818575-38818594			2
Transcription factors	ho_tf2_sg1	265	No	7067			THRA				8			1	0|50bp	TKOv3	TGGCGTCGGAGACTACGCCC	AGG		chr17	-	40088397	66	63	OK	1	1	0.49314	99	1	0	0	0	5 or fewer	0	0	0	0	14			chr17(-):40088394-40088413			1
Transcription factors	ho_tf2_sg2	265	No	7067			THRA				6	NM_199334.3	NC_000017.11	2	0|50bp	Brunello	TGGTTCTAGATGACTCGAAG	CGG		chr17	+	40084627	67	67	OK	0.62688	0.61847	0.12792	94	1	0	0	8	10 or fewer	0	0	1	8	90			chr17(+):40084610-40084629			1
Transcription factors	ho_tf2_sg3	265	No	7067			THRA				4	NM_199334.3	NC_000017.11	3	0|50bp	Brunello	GGTAACTAGGGATATACCCT	GGG		chr17	-	40077509	61	68	OK	0.57906	0.53993	0.17062	95	1	0	0	6	10 or fewer	0	0	0	8	54			chr17(-):40077506-40077525			1
Transcription factors	ho_tf2_sg4	265	No	7067			THRA				7	NM_199334.3	NC_000017.11	4	0|50bp	Brunello	GATCTTGGTAAACTCGCTGA	AGG		chr17	-	40086777	63	63	OK	0.54418	0.52842	0.20371	96	1	0	0	17	20 or fewer	0	0	0	19	55			chr17(-):40086774-40086793			1
Transcription factors	ho_tf2_sg1	266	No	84775			ZNF607				5			1	0|50bp	GPP	GCGGGAAGGGCTTTACATGT	AGG	10	chr19	-	37699174	56	61	OK	0.64494	0.58055	0.1089	92	1	0	0	4	5 or fewer	0	0	0	7	84			chr19(-):37699171-37699190			2
Transcription factors	ho_tf2_sg2	266	No	84775			ZNF607				5	NM_032689.4	NC_000019.10	2	0|50bp	GPP, Bru	TCAAACAATTCATACTAGTG	AGG	2	chr19	-	37699719	65	61	OK	0.53567	0.45036	0.07126	88	1	0	0	4	5 or fewer	0	0	12	12	130			chr19(-):37699716-37699735			2
Transcription factors	ho_tf2_sg3	266	No	84775			ZNF607				5	NM_032689.4	NC_000019.10	3	0|50bp	GPP, Bru	AAGGTGGGAAAACTGACGAA	AGG	1	chr19	+	37699260	64	69	OK	0.27008	0.2452	0.04746	83	1	0	1	30	50 or fewer	0	0	2	35	286			chr19(+):37699243-37699262			2
Transcription factors	ho_tf2_sg4	266	No	84775			ZNF607				5			4	0|50bp	GPP, TKOv3	GGACGACTTACTCGACATCA	GGG	3	chr19	-	37698983	63	65	OK	0.44242	0.37542	0.24396	97	1	1	1	3	5 or fewer	0	1	1	6	14			chr19(-):37698980-37698999	chr19(-):37699400-37699419	GGACGACTTAGTCGACATCA	2
Transcription factors	ho_tf2_sg1	267	No	729288	729288 is not in the gene location database!	729288 is not in the gene location database! Instead, the following gene is an unintended target: ENSG00000287058	ZNF286B	ZNF286B is not in the gene location database!	ZNF286B is not in the gene location database! Instead, the following gene is an unintended target: AC026271.5		4 | 5	NM_001145045.1	NC_000017.11	1	0|50bp	GPP, Bru	GGTGTTGAATATGCACTGAA	TGG	9	chr17	+	18662736	60	59	OK	0.34481	0.32231	0.0477	83	1	0	1	6	10 or fewer	0	0	3	7	130			chr17(+):18662719-18662738			1
Transcription factors	ho_tf2_sg2	267	No	729288	729288 is not in the gene location database!	729288 is not in the gene location database! Instead, the following gene is an unintended target: ENSG00000287058	ZNF286B	ZNF286B is not in the gene location database!	ZNF286B is not in the gene location database! Instead, the following gene is an unintended target: AC026271.5		4			2	0|50bp	GPP	TCCACAGATAGCTATTTGGG	AGG	4	chr17	+	18661708	61	66	OK	0.20215	0.19668	0.03205	77	1	0	0	16	20 or fewer	0	0	1	17	150			chr17(+):18661691-18661710			1
Transcription factors	ho_tf2_sg3	267	No	729288	729288 is not in the gene location database!	729288 is not in the gene location database! Instead, the following gene is an unintended target: ENSG00000287058	ZNF286B	ZNF286B is not in the gene location database!	ZNF286B is not in the gene location database! Instead, the following gene is an unintended target: AC026271.5		4			3	0|50bp	GPP	GGTCTAGTCTCCACGTCTGA	AGG	44	chr17	+	18663170	60	57	OK	0.53398	0.57971	0.11509	93	1	1	1	3	5 or fewer	0	1	0	2	62			chr17(+):18663153-18663172	chr17(-):15716055-15716074	GGTCTAGTCTCCATGTCTGA	1
Transcription factors	ho_tf2_sg4	267	No	729288	729288 is not in the gene location database!	729288 is not in the gene location database! Instead, the following gene is an unintended target: ENSG00000287058	ZNF286B	ZNF286B is not in the gene location database!	ZNF286B is not in the gene location database! Instead, the following gene is an unintended target: AC026271.5		4			4	0|50bp	GPP	CTGGTTAAGTGATACGAAGT	AGG	2	chr17	+	18658713		62	OK		0.85728	0.19803	96	1	1			Unspecific	0	1	0	4	63			chr17(+):18658696-18658715	chr17(-):15720501-15720520	CTGGTTAAGTGATATGAAGT	1
Transcription factors	ho_tf2_sg1	268	No	58492			ZNF77				4			1	0|50bp	TKOv3	AAGGGACGAGGAACAACTGT	AGG		chr19	+	2933623	60	64	OK	0.65482	0.5025	0.10636	92	1	0	1	4	5 or fewer	0	0	4	10	119	rs565530193	0.00032	chr19(+):2933606-2933625			2
Transcription factors	ho_tf2_sg2	268	No	58492			ZNF77				4			2	0|50bp	GPP	TCTTACGTGCCGTGTAAGGT	AGG	3	chr19	+	2934364	57	58	OK	0.46845	0.46845	0.18464	96	1	0	0	4	5 or fewer	0	0	0	4	30			chr19(+):2934347-2934366			2
Transcription factors	ho_tf2_sg3	268	No	58492			ZNF77				4			3	0|50bp	GPP, TKOv3	GAACATGGGAGAACGCACAG	TGG	7	chr19	-	2934090	71	77	OK	0.30138	0.31938	0.04381	82	1	0	0	16	20 or fewer	0	0	1	15	245			chr19(-):2934087-2934106			2
Transcription factors	ho_tf2_sg4	268	No	58492			ZNF77				4	NM_021217.2	NC_000019.10	4	0|50bp	GPP, Bru	CCTCCTTTAGAGATCACGTG	AGG	1	chr19	-	2934185	67	70	OK	0.58223	0.65653	0.16007	95	1	1	0	4	5 or fewer	0	1	0	5	38			chr19(-):2934182-2934201	chr5(+):135266570-135266589	CCTCCTTTAGAAATCACGTG	2
Transcription factors	ho_tf2_sg1	269	No	5078			PAX4				4			1	0|50bp	TKOv3	AGAAGATAGTCCGATTCCGG	TGG		chr7	+	127613803	63	66	OK	1	1	0.27791	97	1	0	0	0	5 or fewer	0	0	0	0	22			chr7(+):127613786-127613805			1
Transcription factors	ho_tf2_sg2	269	No	5078			PAX4				2	NM_006193.2	NC_000007.14	2	0|50bp	Brunello	CTAGGGCGTTACTACCGCAC	AGG		chr7	-	127615052	61	59	OK	0.79343	0.79343	0.42766	99	1	0	0	1	5 or fewer	0	0	0	1	9			chr7(-):127615049-127615068			1
Transcription factors	ho_tf2_sg3	269	No	5078			PAX4				2	NM_006193.2	NC_000007.14	3	0|50bp	Brunello	GGCAATTCGAGCCACCACAG	GGG		chr7	+	127614990	65	60	OK	0.58887	0.5581	0.12711	94	1	0	0	3	5 or fewer	0	0	0	5	69			chr7(+):127614973-127614992			1
Transcription factors	ho_tf2_sg4	269	No	5078			PAX4				3			4	0|50bp	TKOv3	AGTCCTGCGGGCATTACAGG	AGG		chr7	-	127614524	63	66	OK	0.485	0.35576	0.08064	90	1	0	1	11	20 or fewer	0	0	4	18	142			chr7(-):127614521-127614540			1
Transcription factors	ho_tf2_sg1	270	No	10194			TSHZ1				2	NM_005786.5	NC_000018.10	1	0|50bp	Brunello	CCTGTACCCGTACCTGCGTG	AGG		chr18	+	75287017	62	62	OK	0.95652	0.95652	0.24413	97	1	0	0	1	5 or fewer	0	0	0	1	30			chr18(+):75287000-75287019			2
Transcription factors	ho_tf2_sg2	270	No	10194			TSHZ1				2			2	0|50bp	TKOv3	GACCCACGGCAAGTCTCCCG	AGG		chr18	+	75288598	65	65	OK	0.6875	0.6875	0.12244	93	1	0	0	2	5 or fewer	0	0	0	2	77			chr18(+):75288581-75288600			2
Transcription factors	ho_tf2_sg3	270	No	10194			TSHZ1				2	NM_005786.5	NC_000018.10	3	0|50bp	Brunello	GTCACGCCCAATAACCGCTA	TGG		chr18	+	75286592	61	57	OK	0.64103	0.64103	0.37431	98	1	0	0	1	5 or fewer	0	0	0	1	11			chr18(+):75286575-75286594			2
Transcription factors	ho_tf2_sg4	270	No	10194			TSHZ1				2			4	0|50bp	TKOv3	AAAGCAGCCCGACTCTCCCG	CGG		chr18	+	75286876	59	62	OK	0.38232	0.35505	0.11972	93	1	0	1	5	10 or fewer	0	0	1	7	55			chr18(+):75286859-75286878			2
Transcription factors	ho_tf2_sg1	271	No	63976		100422968, ENSG00000226286, ENSG00000272235, ENSG00000286518, ENSG00000287828	PRDM16		MIR4251, AL008733.1, AL590438.1, AL354743.1, AL354743.2		7	NM_022114.3	NC_000001.11	1	0|50bp	Brunello	CACCAGATGTCCCACGACAG	CGG		chr1	+	3404850	66	68	OK	0.92409	0.89213	0.161	95	1	0	1	5	10 or fewer	0	0	3	5	67			chr1(+):3404833-3404852			1
Transcription factors	ho_tf2_sg2	271	No	63976		100422968, ENSG00000226286, ENSG00000272235, ENSG00000286518, ENSG00000287828	PRDM16		MIR4251, AL008733.1, AL590438.1, AL354743.1, AL354743.2		1			2	0|50bp	TKOv3	ACACCATGCGATCCAAGGCG	AGG		chr1	+	3069272	59	62	OK	0.74678	0.73783	0.22759	97	1	0	0	2	5 or fewer	0	0	1	2	24			chr1(+):3069255-3069274			1
Transcription factors	ho_tf2_sg3	271	No	63976		100422968, ENSG00000226286, ENSG00000272235, ENSG00000286518, ENSG00000287828	PRDM16		MIR4251, AL008733.1, AL590438.1, AL354743.1, AL354743.2		4	NM_022114.3	NC_000001.11	3	0|50bp	Brunello	CTGGCTCAAGTACATCCGTG	TGG		chr1	+	3385231	69	70	OK	0.72328	0.7114	0.12423	93	1	0	0	4	5 or fewer	0	0	1	5	69			chr1(+):3385214-3385233			1
Transcription factors	ho_tf2_sg4	271	No	63976		100422968, ENSG00000226286, ENSG00000272235, ENSG00000286518, ENSG00000287828	PRDM16		MIR4251, AL008733.1, AL590438.1, AL354743.1, AL354743.2		9	NM_022114.3	NC_000001.11	4	0|50bp	Brunello	CCTTGCACTTGATCTGCGTG	CGG		chr1	-	3411460	65	69	OK	0.68691	0.59987	0.14281	94	1	0	0	2	5 or fewer	0	0	0	9	64			chr1(-):3411457-3411476			1
Transcription factors	ho_tf2_sg1	272	No	2001			ELF5				2			1	0|50bp	TKOv3	AGATCAGTCCACGACATCAG	GGG		chr11	+	34505690	68	72	OK	0.76087	0.71491	0.14088	94	1	0	0	3	5 or fewer	0	0	0	3	90			chr11(+):34505673-34505692			2
Transcription factors	ho_tf2_sg2	272	No	2001			ELF5				6			2	0|50bp	TKOv3	GGTGGTTAAATCGGAAGCCC	TGG		chr11	-	34480845	55	51	OK	0.66366	0.63409	0.09478	91	1	0	1	1	5 or fewer	0	0	1	3	70			chr11(-):34480842-34480861			2
Transcription factors	ho_tf2_sg3	272	No	2001			ELF5				3	NM_001422.3	NC_000011.10	3	0|50bp	Brunello	GACACAGGAGGAGTTCGTCG	AGG		chr11	-	34493542	71	68	OK	0.64911	0.66051	0.20107	96	1	0	1	9	10 or fewer	0	0	1	7	59			chr11(-):34493539-34493558			2
Transcription factors	ho_tf2_sg4	272	No	2001			ELF5				3	NM_001422.3	NC_000011.10	4	0|50bp	Bru, TKOv3	GCTTAGTCCAGTATTCAGGG	TGG		chr11	+	34493682	76	80	OK	0.45771	0.40784	0.10437	92	1	0	0	3	5 or fewer	0	0	0	7	71			chr11(+):34493665-34493684			2
Transcription factors	ho_tf2_sg1	273	Yes	3298			HSF2				1	NM_004506.3	NC_000006.12	1	0|50bp	GPP, Bru	ACACTAACGAGTTCATCACC	TGG	3	chr6	+	122399819	66	61	OK	0.5568	0.49321	0.11988	93	1	0	1	1	5 or fewer	0	0	1	3	49			chr6(+):122399802-122399821			1
Transcription factors	ho_tf2_sg2	273	Yes	3298			HSF2				8	NM_004506.3	NC_000006.12	2	0|50bp	GPP, Bru	AGTTATTCCAGAAACTAATG	AGG	1	chr6	+	122422271	62	63	OK	0.31574	0.27367	0.03711	79	1	0	0	20	20 or fewer	0	0	4	27	291			chr6(+):122422254-122422273			1
Transcription factors	ho_tf2_sg3	273	Yes	3298			HSF2				3	NM_004506.3	NC_000006.12	3	0|50bp	GPP, Bru	AAAGTAGTACATATCGACTC	TGG	4	chr6	+	122412665	56	55	OK	0.8336	0.77726	0.18312	96	1	1	0	9	10 or fewer	0	1	0	10	133			chr6(+):122412648-122412667	chr12(-):55123887-55123906	AAAGCAGTACATATCGACTC	1
Transcription factors	ho_tf2_sg4	273	Yes	3298			HSF2				9	NM_004506.3	NC_000006.12	4	0|50bp	GPP, Bru, tk3	TATGCACCTGTCATTCAGAG	TGG	2	chr6	+	122422787		69	OK		0.21843	0.06416	87	1	1			Unspecific	0	1	2	15	101			chr6(+):122422770-122422789	chr12(-):55123161-55123180	TATGCACCTGCCATTCAGAG	1
Transcription factors	ho_tf2_sg1	274	No	9572			NR1D1				4			1	0|50bp	TKOv3	GTTGCGATTGATGCGGACGA	TGG		chr17	+	40096515	59	61	OK	0.8548	0.8548	0.29628	98	1	0	0	2	5 or fewer	0	0	0	2	15			chr17(+):40096498-40096517			2
Transcription factors	ho_tf2_sg2	274	No	9572			NR1D1				1			2	0|50bp	TKOv3	TGGTGAAGACATGACGACCC	TGG		chr17	-	40100088	63	62	OK	0.66714	0.65665	0.22048	97	1	0	0	3	5 or fewer	0	0	0	4	87			chr17(-):40100085-40100104			2
Transcription factors	ho_tf2_sg3	274	No	9572			NR1D1				3			3	0|50bp	TKOv3	TACGGTGTGCACGCCTGCGA	GGG		chr17	-	40096704	51	50	OK	0.56795	0.55314	0.20382	96	1	0	0	3	5 or fewer	0	0	0	4	23			chr17(-):40096701-40096720			2
Transcription factors	ho_tf2_sg4	274	No	9572			NR1D1				5	NM_021724.4	NC_000017.11	4	0|50bp	Brunello	TTCTGGGGCTGCATACACGT	GGG		chr17	+	40095515	63	63	OK	0.51498	0.4947	0.14079	94	1	0	0	6	10 or fewer	0	0	0	7	74			chr17(+):40095498-40095517			2
Transcription factors	ho_tf2_sg1	275	No	29803			REPIN1				1 | 3	NM_014374.3	NC_000007.14	1	0|50bp	Bru, TKOv3	AGATTCACAAGCGATCCGAG	GGG		chr7	+	150372193	77	80	OK	1	1	0.29556	98	1	0	0	0	5 or fewer	0	0	0	0	19			chr7(+):150372176-150372195			1
Transcription factors	ho_tf2_sg2	275	No	29803			REPIN1				1	NM_014374.3	NC_000007.14	2	0|50bp	Brunello	GAGGCCCGGCCCTTCATATG	CGG		chr7	+	150371775	59	61	OK	0.77993	0.67945	0.17222	95	1	0	0	4	5 or fewer	0	0	0	7	71			chr7(+):150371758-150371777			1
Transcription factors	ho_tf2_sg3	275	No	29803			REPIN1				1 | 3	NM_014374.3	NC_000007.14	3	0|50bp	Bru, TKOv3	GAGGCAACAAGGCACGTCAG	TGG		chr7	+	150371372	60	64	OK	0.64006	0.6254	0.18327	96	1	0	0	8	10 or fewer	0	0	0	8	126			chr7(+):150371355-150371374			1
Transcription factors	ho_tf2_sg4	275	No	29803			REPIN1				1	NM_014374.3	NC_000007.14	4	0|50bp	Brunello	AGCCCTATCTGACTTCGCAC	CGG		chr7	+	150372085	66	62	OK	0.53477	0.53477	0.19296	96	1	0	0	4	5 or fewer	0	0	0	4	58			chr7(+):150372068-150372087			1
Transcription factors	ho_tf2_sg1	276	No	728361			OVOL3				2	NM_001302757.1	NC_000019.10	1	0|50bp	Brunello	TGTCAGGGATCCGTGGACAG	CGG		chr19	+	36111429	66	68	OK	0.52546	0.49563	0.11848	93	1	0	0	8	10 or fewer	0	0	0	10	100			chr19(+):36111412-36111431			2
Transcription factors	ho_tf2_sg2	276	No	728361			OVOL3				2			2	0|50bp	TKOv3	CAGGGCGCGGTGCTGTGCGT	AGG		chr19	-	36113630	54	49	OK	0.50853	0.47903	0.08991	91	1	0	0	6	10 or fewer	0	0	0	8	100			chr19(-):36113627-36113646			2
Transcription factors	ho_tf2_sg3	276	No	728361			OVOL3				2			3	0|50bp	TKOv3	GTTTACGCAGCGCTGCTCCC	TGG		chr19	+	36113507	51	52	OK	0.49708	0.48211	0.09872	92	1	0	0	4	5 or fewer	0	0	2	3	70			chr19(+):36113490-36113509			2
Transcription factors	ho_tf2_sg4	276	No	728361			OVOL3				1	NM_001302757.1	NC_000019.10	4	0|50bp	Brunello	CTGGGATATAGGCATCTCCC	CGG		chr19	-	36111280	62	62	OK	0.38619	0.37484	0.0609	87	1	0	0	8	10 or fewer	0	0	1	9	144			chr19(-):36111277-36111296			2
Transcription factors	ho_tf2_sg1	277	Yes	155061			ZNF746				6			1	0|50bp	GPP	GCCACCTGTACCTTCCGTGG	AGG	3	chr7	+	149476928	67	66	OK	0.57065	0.54095	0.086	90	1	0	0	7	10 or fewer	0	0	0	9	82	rs61734963, rs77434330	0.00071	chr7(+):149476911-149476930			1
Transcription factors	ho_tf2_sg2	277	Yes	155061			ZNF746				7			2	0|50bp	GPP	AGGACTAGGGAAGAACCGTG	TGG	4	chr7	+	149475367	78	72	OK	0.56388	0.52801	0.06105	87	1	0	0	6	10 or fewer	0	0	1	9	133			chr7(+):149475350-149475369			1
Transcription factors	ho_tf2_sg3	277	Yes	155061			ZNF746				7	NM_152557.4	NC_000007.14	3	0|50bp	GPP, Bru	TTCCGGTGTAAACCGCCAGT	GGG	1	chr7	-	149475156	63	63	OK	0.35999	0.58135	0.25379	97	1	0	0	6	10 or fewer	0	0	0	3	15			chr7(-):149475153-149475172			1
Transcription factors	ho_tf2_sg4	277	Yes	155061			ZNF746				5	NM_152557.4	NC_000007.14	4	0|50bp	GPP, Bru, tk3	CGGAGCAGGAGACATCTCCA	CGG	7	chr7	-	149477582	69	70	OK	0.22747	0.21179	0.04947	84	1	0	2	13	20 or fewer	0	0	2	17	146			chr7(-):149477579-149477598			1
Transcription factors	ho_tf2_sg1	278	No	5465			PPARA				3	NM_001001928.2	NC_000022.11	1	0|50bp	Bru, TKOv3	GATTTCGCAATCCATCGGCG	AGG		chr22	+	46198508	72	70	OK	1	0.99556	0.49716	99	1	0	0	0	5 or fewer	0	0	0	1	9			chr22(+):46198491-46198510			2
Transcription factors	ho_tf2_sg2	278	No	5465			PPARA				5	NM_001001928.2	NC_000022.11	2	0|50bp	Brunello	TCTGTCGGGATGTCACACAA	CGG		chr22	+	46218397	78	80	OK	0.8895	0.8895	0.13652	94	1	0	0	2	5 or fewer	0	0	0	2	63			chr22(+):46218380-46218399			2
Transcription factors	ho_tf2_sg3	278	No	5465			PPARA				7			3	0|50bp	TKOv3	GGAGCTCACGGAATTCGCCA	AGG		chr22	+	46231952	63	65	OK	0.72762	0.70158	0.24157	97	1	0	0	4	5 or fewer	0	0	1	6	40			chr22(+):46231935-46231954			2
Transcription factors	ho_tf2_sg4	278	No	5465			PPARA				4			4	0|50bp	TKOv3	CACAGGATAAGTCACCGAGG	AGG		chr22	-	46215203	66	69	OK	0.65779	0.64695	0.10004	92	1	0	0	3	5 or fewer	0	0	1	3	68			chr22(-):46215200-46215219			2
Transcription factors	ho_tf2_sg1	279	No	92999			ZBTB47				3			1	0|50bp	TKOv3	GTGCTTACGCACGTGGGCCA	TGG		chr3	-	42661609	56	50	OK	1	0.95568	0.11565	93	1	0	0	0	5 or fewer	0	0	0	2	45			chr3(-):42661606-42661625			1
Transcription factors	ho_tf2_sg2	279	No	92999			ZBTB47				2	NM_145166.3	NC_000003.12	2	0|50bp	Brunello	CAACGCGGCCAACGTCCACG	AGG		chr3	+	42658615	71	65	OK	0.96552	0.96552	0.38022	98	1	0	0	1	5 or fewer	0	0	0	1	19			chr3(+):42658598-42658617			1
Transcription factors	ho_tf2_sg3	279	No	92999			ZBTB47				2			3	0|50bp	TKOv3	GCAATCCCAGATCATCGTGG	AGG		chr3	+	42659062	72	71	OK	0.71606	0.6679	0.10709	92	1	0	0	5	5 or fewer	0	0	0	4	91	rs114198569	0.00059	chr3(+):42659045-42659064			1
Transcription factors	ho_tf2_sg4	279	No	92999			ZBTB47				2	NM_145166.3	NC_000003.12	4	0|50bp	Brunello	ACTGGTCGCAGATCTGCATG	CGG		chr3	-	42659741	73	75	OK	0.67186	0.60088	0.09875	92	1	0	0	6	10 or fewer	0	0	1	6	81			chr3(-):42659738-42659757			1
Transcription factors	ho_tf2_sg1	280	No	9314			KLF4				3	NM_004235.4	NC_000009.12	1	0|50bp	Brunello	TCGGTCATCAGCGTCAGCAA	AGG		chr9	-	107487642	60	64	OK	1	0.93243	0.21	96	1	0	0	0	5 or fewer	0	0	0	2	42			chr9(-):107487639-107487658			2
Transcription factors	ho_tf2_sg2	280	No	9314			KLF4				2			2	0|50bp	TKOv3	GCCATGTCAGACTCGCCAGG	TGG		chr9	+	107489041	69	73	OK	0.60668	0.59965	0.14678	95	1	0	1	5	10 or fewer	0	0	2	5	65			chr9(+):107489024-107489043			2
Transcription factors	ho_tf2_sg3	280	No	9314			KLF4				3	NM_004235.4	NC_000009.12	3	0|50bp	Brunello	CCTGCGGCCAGAATTGGACC	CGG		chr9	-	107487769	54	59	OK	0.50751	0.49041	0.11197	93	1	0	0	6	10 or fewer	0	0	1	8	101			chr9(-):107487766-107487785			2
Transcription factors	ho_tf2_sg4	280	No	9314			KLF4				4			4	0|50bp	TKOv3	TCTGGCATGCAGGAACCGGG	TGG		chr9	+	107487179	65	64	OK	0.40048	0.3768	0.0506	84	1	0	0	8	10 or fewer	0	0	0	12	159	rs150848807	0.00028	chr9(+):107487162-107487181			2
Transcription factors	ho_tf2_sg1	281	No	55897			MESP1				1			1	0|50bp	GPP	CCGCTTTCTACCGCCGTCCG	TGG	6	chr15	-	89750898	50	52	OK	0.93842	1	0.53474	99	1	0	0	2	5 or fewer	0	0	0	1	12			chr15(-):89750895-89750914			1
Transcription factors	ho_tf2_sg2	281	No	55897			MESP1				1	NM_018670.3	NC_000015.10	2	0|50bp	GPP, Bru	CCGACAGGTGGCCGATATAG	CGG	22	chr15	+	89750837	64	50	OK	0.89904	0.89904	0.26066	97	1	0	1	0	5 or fewer	0	0	1	0	25			chr15(+):89750820-89750839			1
Transcription factors	ho_tf2_sg3	281	No	55897			MESP1				2			3	0|50bp	TKOv3	GAGCCAGCACGTCGCCCGGA	AGG		chr15	+	89750220	53	50	OK	0.72613	0.69689	0.14854	95	1	0	0	4	5 or fewer	0	0	0	5	61			chr15(+):89750203-89750222			1
Transcription factors	ho_tf2_sg4	281	No	55897			MESP1				1	NM_018670.3	NC_000015.10	4	0|50bp	GPP, Bru	GGTGCTGCCCCATGAGTCTG	GGG	2	chr15	+	89751111	60	61	OK	0.26056	0.26858	0.04343	82	1	1	2	17	20 or fewer	0	1	2	20	227			chr15(+):89751094-89751113	chr8(+):130405410-130405429	GATGCTGCCCCATGAGTCTG	1
Transcription factors	ho_tf2_sg1	282	No	57677			ZFP14				5	NM_001297619.1	NC_000019.10	1	0|50bp	GPP, Bru, tk3	AAGGTCTGGACCACATACGA	AGG	1	chr19	+	36340862	70	69	OK	0.76419	0.76419	0.18632	96	1	0	0	1	5 or fewer	0	0	0	1	55			chr19(+):36340845-36340864			2
Transcription factors	ho_tf2_sg2	282	No	57677			ZFP14				5			2	0|50bp	GPP	CAGTTGCTGATGTACTCTAA	AGG	7	chr19	+	36341030	56	51	OK	0.52864	0.51183	0.07949	90	1	0	0	4	5 or fewer	0	0	0	8	92			chr19(+):36341013-36341032			2
Transcription factors	ho_tf2_sg3	282	No	57677			ZFP14				4	NM_001297619.1	NC_000019.10	3	0|50bp	GPP, Bru, tk3	GGGACAAGAAGATACTGCCC	TGG	3	chr19	-	36360440	61	60	OK	0.38207	0.37318	0.06064	87	1	0	0	8	10 or fewer	0	0	1	9	163			chr19(-):36360437-36360456			2
Transcription factors	ho_tf2_sg4	282	No	57677			ZFP14				2			4	0|50bp	TKOv3	ACATTAACTTACATGGGCCA	TGG		chr19	+	36367889	55	53	OK	0.36644	0.34452	0.05731	86	1	0	1	9	10 or fewer	0	0	3	10	130			chr19(+):36367872-36367891			2
Transcription factors	ho_tf2_sg1	283	No	4862			NPAS2				8	NM_002518.3	NC_000002.12	1	0|50bp	Brunello	TGGTGTTGCCAGACGAACGG	TGG		chr2	-	100964148	75	71	OK	0.56172	0.56172	0.22981	97	1	0	0	4	5 or fewer	0	0	0	4	45			chr2(-):100964145-100964164			1
Transcription factors	ho_tf2_sg2	283	No	4862			NPAS2				3			2	0|50bp	TKOv3	ACAAGTCTGAGAAGAAGCGT	CGG		chr2	+	100925174	60	62	OK	0.38866	0.38866	0.06718	88	1	0	1	8	10 or fewer	0	0	1	8	95			chr2(+):100925157-100925176			1
Transcription factors	ho_tf2_sg3	283	No	4862			NPAS2				10	NM_002518.3	NC_000002.12	3	0|50bp	Bru, TKOv3	GTGGTAGTAGTCATAGCCTG	AGG		chr2	-	100965710	70	68	OK	0.31391	0.30457	0.07741	89	1	0	1	10	20 or fewer	0	0	3	10	79			chr2(-):100965707-100965726			1
Transcription factors	ho_tf2_sg4	283	No	4862			NPAS2				5	NM_002518.3	NC_000002.12	4	0|50bp	Brunello	ATTATCGCAGTGACAACAGA	CGG		chr2	+	100937785	65	67	OK	0.29486	0.25759	0.05443	85	1	0	0	6	10 or fewer	0	0	0	18	108			chr2(+):100937768-100937787			1
Transcription factors	ho_tf2_sg1	284	No	196446			MYRFL				7			1	0|50bp	GPP	TATCGAGTTGTAACAGACAA	AGG	10	chr12	+	69891001	62	63	OK	0.87007	0.60336	0.14767	95	1	0	0	1	5 or fewer	0	0	0	9	62			chr12(+):69890984-69891003			2
Transcription factors	ho_tf2_sg2	284	No	196446			MYRFL				4			2	0|50bp	GPP, TKOv3	GTGCATGCTACCCAACCCTG	AGG	25	chr12	+	69879212	70	70	OK	0.82718	0.78143	0.08557	90	1	0	0	1	5 or fewer	0	0	0	2	93	rs545310497	0.0001	chr12(+):69879195-69879214			2
Transcription factors	ho_tf2_sg3	284	No	196446			MYRFL				3			3	0|50bp	GPP, TKOv3	GAGTCGGATGCAGAATAGGG	CGG	1	chr12	-	69879056	65	67	OK	0.40374	0.40196	0.069	88	1	0	0	12	20 or fewer	0	0	0	13	91			chr12(-):69879053-69879072			2
Transcription factors	ho_tf2_sg4	284	No	196446			MYRFL				5			4	0|50bp	GPP, TKOv3	CAAGAAGAGAAAGTGCACGC	AGG	44	chr12	+	69880236	65	66	OK	0.33428	0.36318	0.04478	82	1	0	0	19	20 or fewer	0	0	0	18	209			chr12(+):69880219-69880238			2
Transcription factors	ho_tf2_sg1	285	No	3198		100506311	HOXA1		HOTAIRM1		1	NM_005522.4	NC_000007.14	1	0|50bp	Brunello	TTGTAATCCTATGGTCCGAG	GGG		chr7	+	27095824	71	68	OK	0.99214	0.94053	0.31377	98	1	0	0	1	5 or fewer	0	0	0	2	26			chr7(+):27095807-27095826			1
Transcription factors	ho_tf2_sg2	285	No	3198		100506311	HOXA1		HOTAIRM1		1	NM_005522.4	NC_000007.14	2	0|50bp	Brunello	CTTCCTGATTTAACGCGTAG	GGG		chr7	+	27095581	60	62	OK	0.93301	0.93301	0.40899	99	1	0	0	2	5 or fewer	0	0	0	2	19			chr7(+):27095564-27095583			1
Transcription factors	ho_tf2_sg3	285	No	3198		100506311	HOXA1		HOTAIRM1		1			3	0|50bp	TKOv3	GGAGTTATTATACGTAGCCA	GGG		chr7	+	27095393	62	63	OK	0.75378	0.74703	0.14977	95	1	0	0	1	5 or fewer	0	0	0	2	45			chr7(+):27095376-27095395			1
Transcription factors	ho_tf2_sg4	285	No	3198		100506311	HOXA1		HOTAIRM1		2			4	0|50bp	TKOv3	AGGAAACGACGAGAAGGCCG	AGG		chr7	-	27094529	52	56	OK	0.58159	0.48341	0.04575	83	1	0	0	4	5 or fewer	0	0	0	8	129			chr7(-):27094526-27094545			1
Transcription factors	ho_tf2_sg1	286	No	23090			ZNF423				4	NM_015069.3	NC_000016.10	1	0|50bp	Brunello	CTTCATGTGCGACTACTGCG	AGG		chr16	-	49638350	73	71	OK	0.75841	0.83136	0.27895	97	1	0	0	2	5 or fewer	0	0	0	2	27			chr16(-):49638347-49638366			2
Transcription factors	ho_tf2_sg2	286	No	23090			ZNF423				4	NM_015069.3	NC_000016.10	2	0|50bp	Brunello	GGTGCAGTGGTACAACACAA	AGG		chr16	+	49637000	72	75	OK	0.66166	0.59561	0.09092	91	1	0	0	5	5 or fewer	0	0	3	6	84			chr16(+):49636983-49637002			2
Transcription factors	ho_tf2_sg3	286	No	23090			ZNF423				4			3	0|50bp	TKOv3	AGGTGGACTGCACTTACCCG	GGG		chr16	+	49635660	66	67	OK	0.66144	0.66144	0.19275	96	1	0	0	4	5 or fewer	0	0	0	4	55			chr16(+):49635643-49635662			2
Transcription factors	ho_tf2_sg4	286	No	23090			ZNF423				5			4	0|50bp	TKOv3	GATCTCTCTCTCGTTCTCGA	AGG		chr16	+	49626215	56	53	OK	0.49528	0.49528	0.08316	90	1	0	0	5	5 or fewer	0	0	0	5	95			chr16(+):49626198-49626217			2
Transcription factors	ho_tf2_sg1	287	No	7008			TEF				2			1	0|50bp	TKOv3	TGATGGCGAATCTTTCCACC	TGG		chr22	+	41387477	60	53	OK	0.79299	0.70637	0.11313	93	1	0	0	4	5 or fewer	0	0	0	7	69			chr22(+):41387460-41387479			1
Transcription factors	ho_tf2_sg2	287	No	7008			TEF				4			2	0|50bp	TKOv3	AAGACGCAAGAAGAACAACG	TGG		chr22	+	41395779	81	75	OK	0.49116	0.48266	0.05197	85	1	0	0	7	10 or fewer	0	0	0	9	180			chr22(+):41395762-41395781			1
Transcription factors	ho_tf2_sg3	287	No	7008			TEF				3			3	0|50bp	TKOv3	ACTGGAGAGCACCAGGTCGG	CGG		chr22	-	41394186	56	57	OK	0.39158	0.39158	0.06854	88	1	0	2	8	10 or fewer	0	0	2	8	130			chr22(-):41394183-41394202			1
Transcription factors	ho_tf2_sg4	287	No	7008			TEF				1			4	0|50bp	TKOv3	GAAGCCGCCTGTGGACCCGC	AGG		chr22	+	41382085	53	51	OK	0.27546	0.3658	0.07752	89	1	0	3	9	20 or fewer	0	0	1	9	91			chr22(+):41382068-41382087			1
Transcription factors	ho_tf2_sg1	288	No	3215			HOXB5				1	NM_002147.3	NC_000017.11	1	0|50bp	Brunello	CAATTTCACCGAAATAGACG	AGG		chr17	-	48593283	66	69	OK	1	1	0.12589	94	1	0	0	0	5 or fewer	0	0	0	0	47			chr17(-):48593280-48593299			2
Transcription factors	ho_tf2_sg2	288	No	3215			HOXB5				1			2	0|50bp	TKOv3	GCTGCGCCCGAGCTAGGCTG	GGG		chr17	+	48593225	44	44	OK	0.61658	0.60442	0.07834	89	1	0	0	9	10 or fewer	0	0	2	9	119			chr17(+):48593208-48593227			2
Transcription factors	ho_tf2_sg3	288	No	3215			HOXB5				1	NM_002147.3	NC_000017.11	3	0|50bp	Bru, TKOv3	GAAGCCGCTTGCCTGAAGCG	GGG		chr17	+	48593431	57	57	OK	0.50991	0.48314	0.10087	92	1	0	1	4	5 or fewer	0	0	1	5	72			chr17(+):48593414-48593433			2
Transcription factors	ho_tf2_sg4	288	No	3215			HOXB5				1	NM_002147.3	NC_000017.11	4	0|50bp	Brunello	TCTTACGGCTACAATTACAA	TGG		chr17	-	48593537	60	53	OK	0.36508	0.34777	0.09695	91	1	0	0	6	10 or fewer	0	0	1	7	53			chr17(-):48593534-48593553			2
Transcription factors	ho_tf2_sg1	289	No	84654			SPZ1				1	NM_032567.3	NC_000005.10	1	0|50bp	Brunello	TAACGAAACTCAACAAAGTC	AGG		chr5	+	80320892	49	46	OK	0.56153	0.43332	0.07393	89	1	0	0	8	10 or fewer	0	0	0	19	159			chr5(+):80320875-80320894			1
Transcription factors	ho_tf2_sg2	289	No	84654			SPZ1				1	NM_032567.3	NC_000005.10	2	0|50bp	Brunello	CAACATGGAGCAGTTACTAC	AGG		chr5	+	80320967	56	56	OK	0.49596	0.45251	0.09878	92	1	0	0	6	10 or fewer	0	0	2	9	95			chr5(+):80320950-80320969			1
Transcription factors	ho_tf2_sg3	289	No	84654			SPZ1				1	NM_032567.3	NC_000005.10	3	0|50bp	Brunello	ATAAGGCAATGGTAATCCTA	GGG		chr5	-	80320308	64	52	OK	0.32177	0.31016	0.0694	88	1	0	0	7	10 or fewer	0	0	2	10	95			chr5(-):80320305-80320324			1
Transcription factors	ho_tf2_sg4	289	No	84654			SPZ1				1			4	0|50bp	TKOv3	GAACTCCATCATCAGAAACA	GGG		chr5	+	80321250	69	67	OK	0.23006	0.22515	0.04017	81	1	0	0	23	50 or fewer	0	0	4	29	253			chr5(+):80321233-80321252			1
Transcription factors	ho_tf2_sg1	290	No	1874			E2F4				2			1	0|50bp	TKOv3	TAGCTGTACGCCAGAAGCGG	CGG		chr16	+	67192791	60	62	OK	1	0.91091	0.12648	94	1	0	0	2	5 or fewer	0	0	0	3	68			chr16(+):67192774-67192793			2
Transcription factors	ho_tf2_sg2	290	No	1874			E2F4				3			2	0|50bp	TKOv3	GAGCATCCGGAACGTCACAG	AGG		chr16	+	67193149	76	77	OK	0.84634	0.84634	0.25255	97	1	0	0	3	5 or fewer	0	0	0	3	42			chr16(+):67193132-67193151			2
Transcription factors	ho_tf2_sg3	290	No	1874			E2F4				4	NM_001950.3	NC_000016.10	3	0|50bp	Brunello	GATGTCCTCATGAGTGACGT	AGG		chr16	-	67193483	67	69	OK	0.74744	0.67184	0.11263	93	1	0	0	6	10 or fewer	0	0	0	8	79			chr16(-):67193480-67193499			2
Transcription factors	ho_tf2_sg4	290	No	1874			E2F4				6	NM_001950.3	NC_000016.10	4	0|50bp	Brunello	GAGTGTGAGTGGTCCCATTG	AGG		chr16	+	67194741	65	68	OK	0.65733	0.57445	0.10754	92	1	0	0	7	10 or fewer	0	0	3	9	113			chr16(+):67194724-67194743			2
Transcription factors	ho_tf2_sg1	291	No	63876			PKNOX2				9	NM_022062.2	NC_000011.10	1	0|50bp	Brunello	CTTATACCAACCGGTTACCA	TGG		chr11	+	125410803	63	52	OK	0.89462	0.89462	0.22885	97	1	0	0	1	5 or fewer	0	0	0	1	41			chr11(+):125410786-125410805			1
Transcription factors	ho_tf2_sg2	291	No	63876			PKNOX2				4			2	0|50bp	TKOv3	GGCCATCATCGTCAGAGCGG	GGG		chr11	-	125351334	59	60	OK	0.68633	0.68633	0.14787	95	1	0	0	2	5 or fewer	0	0	0	2	45			chr11(-):125351331-125351350			1
Transcription factors	ho_tf2_sg3	291	No	63876			PKNOX2				6			3	0|50bp	TKOv3	GTCCACATCAAAGCTGGCGG	AGG		chr11	-	125385631	55	56	OK	0.35722	0.35454	0.07416	89	1	0	0	8	10 or fewer	0	0	1	8	76			chr11(-):125385628-125385647			1
Transcription factors	ho_tf2_sg4	291	No	63876			PKNOX2				6	NM_022062.2	NC_000011.10	4	0|50bp	Brunello	TCTGGGTCATCGCTGAAGAA	GGG		chr11	-	125385693	59	56	OK	0.33003	0.31125	0.06833	88	1	0	0	15	20 or fewer	0	0	5	15	124			chr11(-):125385690-125385709			1
Transcription factors	ho_tf2_sg1	292	No	84527	100529215	100529215	ZNF559	ZNF559-ZNF177	ZNF559-ZNF177		1			1	0|50bp	TKOv3	TCTTAACAGCGCGTTCCCGT	TGG		chr19	+	9324215	52	58	OK	0.77778	0.77778	0.52681	99	1	0	0	1	5 or fewer	0	0	0	1	7			chr19(+):9324198-9324217			2
Transcription factors	ho_tf2_sg2	292	No	84527		100529215	ZNF559		ZNF559-ZNF177		6			2	0|50bp	TKOv3	AAGGTGCGAGGAGTATCTAA	AGG		chr19	-	9342791	57	51	OK	0.33784	0.33784	0.06545	88	1	0	0	3	5 or fewer	0	0	0	3	101			chr19(-):9342788-9342807			2
Transcription factors	ho_tf2_sg3	292	No	84527		100529215	ZNF559		ZNF559-ZNF177		6			3	0|50bp	TKOv3	AAGGCCTGATGAGATACTGA	AGG		chr19	-	9342875	64	69	OK	0.32028	0.30712	0.04745	83	1	0	0	11	20 or fewer	0	0	1	14	180			chr19(-):9342872-9342891			2
Transcription factors	ho_tf2_sg4	292	No	84527		100529215	ZNF559		ZNF559-ZNF177		7	NM_032497.2	NC_000019.10	4	0|50bp	Brunello	GAATGTGTAAGAATTTATGG	TGG		chr19	+	9342072	64	70	OK	0.29193	0.23671	0.02477	72	1	0	1	20	50 or fewer	0	0	2	32	312			chr19(+):9342055-9342074			2
Transcription factors	ho_tf2_sg1	293	No	63951			DMRTA1				2			1	0|50bp	TKOv3	TACGGCGTAAATCCTAGAGT	AGG		chr9	+	22451689	66	61	OK	1	0.93293	0.14662	94	1	0	0	0	5 or fewer	0	0	0	1	26			chr9(+):22451672-22451691			1
Transcription factors	ho_tf2_sg2	293	No	63951			DMRTA1				1	NM_022160.2	NC_000009.12	2	0|50bp	Brunello	CCACACCATGGTTACGACAG	CGG		chr9	-	22447365	66	75	OK	0.88158	0.86125	0.20059	96	1	0	0	1	5 or fewer	0	0	0	3	60			chr9(-):22447362-22447381			1
Transcription factors	ho_tf2_sg3	293	No	63951			DMRTA1				1	NM_022160.2	NC_000009.12	3	0|50bp	Brunello	CCCCGGATGCCCGACCACCG	GGG		chr9	-	22447572	36	55	OK	0.69017	0.82929	0.25462	97	1	0	0	2	5 or fewer	0	0	0	3	47			chr9(-):22447569-22447588			1
Transcription factors	ho_tf2_sg4	293	No	63951			DMRTA1				2			4	0|50bp	TKOv3	AAGAACACAAGCCAGACAAC	AGG		chr9	+	22451513	46	46	OK	0.37946	0.35519	0.0445	82	1	0	1	15	20 or fewer	0	0	2	21	249			chr9(+):22451496-22451515			1
Transcription factors	ho_tf2_sg1	294	No	5451		ENSG00000272033	POU2F1		AL136984.1		10	NM_002697.3	NC_000001.11	1	0|50bp	Brunello	GTGATGTTGGGCTCGCTATG	GGG		chr1	+	167396304	59	57	OK	0.95062	0.95062	0.18747	96	1	0	0	3	5 or fewer	0	0	0	2	62			chr1(+):167396287-167396306			2
Transcription factors	ho_tf2_sg2	294	No	5451		ENSG00000272033	POU2F1		AL136984.1		6			2	0|50bp	TKOv3	TCAGCCCATACAGATCGCAC	AGG		chr1	+	167374292	63	62	OK	0.68508	0.66767	0.24218	97	1	0	0	5	5 or fewer	0	0	0	6	42			chr1(+):167374275-167374294			2
Transcription factors	ho_tf2_sg3	294	No	5451		ENSG00000272033	POU2F1		AL136984.1		7	NM_002697.3	NC_000001.11	3	0|50bp	Brunello	ATCATCTCACAGACGCCCCA	GGG		chr1	+	167376142	62	67	OK	0.57303	0.57303	0.11841	93	1	0	0	5	5 or fewer	0	0	0	5	78			chr1(+):167376125-167376144			2
Transcription factors	ho_tf2_sg4	294	No	5451		ENSG00000272033	POU2F1		AL136984.1		11	NM_002697.3	NC_000001.11	4	0|50bp	Brunello	CATAGAGACCAACATCCGTG	TGG		chr1	+	167398105	74	70	OK	0.5201	0.51473	0.13499	94	1	0	1	3	5 or fewer	0	0	1	4	53			chr1(+):167398088-167398107			2
Transcription factors	ho_tf2_sg1	295	No	579			NKX3-2				2			1	0|50bp	TKOv3	GTCGCTACAAGACAAAGCGC	CGG		chr4	-	13542209	64	62	OK	0.7082	0.7082	0.26675	97	1	0	0	2	5 or fewer	0	0	0	2	25			chr4(-):13542206-13542225			1
Transcription factors	ho_tf2_sg2	295	No	579			NKX3-2				2			2	0|50bp	GPP	CAGCTCGAAGACCTGCGCGT	GGG	3	chr4	+	13542349	65	65	OK	0.53407	0.53407	0.17833	96	1	0	1	4	5 or fewer	0	0	1	4	35			chr4(+):13542332-13542351			1
Transcription factors	ho_tf2_sg3	295	No	579			NKX3-2				2	NM_001189.3	NC_000004.12	3	0|50bp	GPP, Bru	CGGACACGTGTGCACCTCTG	GGG	11	chr4	+	13542486	69	66	OK	0.32306	0.32148	0.08036	90	1	0	1	11	20 or fewer	0	0	1	11	71			chr4(+):13542469-13542488			1
Transcription factors	ho_tf2_sg4	295	No	579			NKX3-2				1			4	0|50bp	TKOv3	ACAGCAGACAGCGGGAGCCG	CGG		chr4	+	13544279	44	46	OK	0.20336	0.19979	0.03721	79	1	0	1	26	50 or fewer	0	0	1	27	215			chr4(+):13544262-13544281			1
Transcription factors	ho_tf2_sg1	296	No	11143			KAT7				3	NM_007067.4	NC_000017.11	1	0|50bp	Brunello	ATGAACGAGTCTGCCGAAGA	GGG		chr17	-	49796868	61	62	OK	0.79545	0.78274	0.241	97	1	0	0	1	5 or fewer	0	0	1	1	47			chr17(-):49796865-49796884			2
Transcription factors	ho_tf2_sg2	296	No	11143			KAT7				4			2	0|50bp	TKOv3	TCACGATGAGAGCATTGCCA	AGG		chr17	+	49798439	65	67	OK	0.70598	0.62791	0.09523	91	1	0	0	2	5 or fewer	0	0	1	3	81			chr17(+):49798422-49798441			2
Transcription factors	ho_tf2_sg3	296	No	11143			KAT7				9	NM_007067.4	NC_000017.11	3	0|50bp	Brunello	AGAGCCAAACGATACTCCGC	CGG		chr17	+	49818000	67	66	OK	0.61086	0.60726	0.32232	98	1	1	1	2	5 or fewer	0	1	0	3	19			chr17(+):49817983-49818002	chrX(-):95974018-95974037	AGAGCCAAATGATACTCCGC	2
Transcription factors	ho_tf2_sg4	296	No	11143			KAT7				9	NM_007067.4	NC_000017.11	4	0|50bp	Brunello	ACCAGGTATCAAGCTCATAG	CGG		chr17	-	49817891	72	64	OK	0.33161	0.29488	0.09653	91	1	1	0	6	10 or fewer	0	1	0	11	69			chr17(-):49817888-49817907	chrX(+):95974113-95974132	ACCAGGTATCAAGGTCATAG	2
Transcription factors	ho_tf2_sg1	297	No	80152		55815	CENPT		TSNAXIP1		4			1	0|50bp	TKOv3	TACCCAGCCCGAGCACTCCG	GGG		chr16	+	67833764	71	68	OK	0.92292	0.8868	0.09869	92	1	0	0	1	5 or fewer	0	0	0	3	82			chr16(+):67833747-67833766			1
Transcription factors	ho_tf2_sg2	297	No	80152		55815	CENPT		TSNAXIP1		12	NM_025082.3	NC_000016.10	2	0|50bp	Brunello	GAAGTAGAGCCCTTACACGA	TGG		chr16	-	67829971	61	59	OK	0.79553	0.79553	0.17651	96	1	0	0	3	5 or fewer	0	0	0	3	49			chr16(-):67829968-67829987			1
Transcription factors	ho_tf2_sg3	297	No	80152		55815	CENPT		TSNAXIP1		7			3	0|50bp	TKOv3	TACCGACTCAGGCATCAGGA	TGG		chr16	+	67832091	62	61	OK	0.75963	0.52874	0.07391	89	1	0	0	3	5 or fewer	0	0	0	12	94			chr16(+):67832074-67832093			1
Transcription factors	ho_tf2_sg4	297	No	80152		55815	CENPT		TSNAXIP1		6			4	0|50bp	TKOv3	TCGGCCCATATTCAGGCCAG	TGG		chr16	-	67832287	62	58	OK	0.63058	0.58713	0.09597	91	1	0	1	1	5 or fewer	0	0	1	4	68			chr16(-):67832284-67832303			1
Transcription factors	ho_tf2_sg1	298	Yes	7988			ZNF212				2	NM_012256.3	NC_000007.14	1	0|50bp	Brunello	CGTCCAGAGTGAAATCTCGG	TGG		chr7	-	149250247	73	73	OK	0.53392	0.50431	0.12373	93	1	0	0	5	5 or fewer	0	0	0	6	46			chr7(-):149250244-149250263			2
Transcription factors	ho_tf2_sg2	298	Yes	7988			ZNF212				5	NM_012256.3	NC_000007.14	2	0|50bp	Brunello	CACACTCAGAACATTCGTAG	GGG		chr7	-	149253875	74	69	OK	0.47116	0.45142	0.12661	94	1	0	0	7	10 or fewer	0	0	0	11	65			chr7(-):149253872-149253891			2
Transcription factors	ho_tf2_sg3	298	Yes	7988			ZNF212				2			3	0|50bp	TKOv3	TGACTGCGAGAAGATGGCCG	TGG		chr7	+	149250382	68	64	OK	0.38921	0.38051	0.10121	92	1	0	1	7	10 or fewer	0	0	1	8	69			chr7(+):149250365-149250384			2
Transcription factors	ho_tf2_sg4	298	Yes	7988			ZNF212				5	NM_012256.3	NC_000007.14	4	0|50bp	Brunello	CCAGAGCAGACCGAACTCTG	GGG		chr7	+	149253680	26	70	OK	0.37741	0.24763	0.06744	88	1	1	2	5	10 or fewer	0	1	3	11	105	rs150306665	0.00022	chr7(+):149253663-149253682	chr2(+):60383344-60383363	CCAGAGCAGACCCAACTCTG	2
Transcription factors	ho_tf2_sg1	299	Yes	201181			ZNF385C				4	NM_001242704.1	NC_000017.11	1	0|50bp	GPP, Bru	AGTGTCCCCAATCCCAACGC	TGG	2	chr17	-	42031658	63	65	OK	0.75976	0.67657	0.13818	94	1	0	0	6	10 or fewer	0	0	1	7	80			chr17(-):42031655-42031674			1
Transcription factors	ho_tf2_sg2	299	Yes	201181			ZNF385C				3			2	0|50bp	GPP	TCACCTGAGGTTCAACTCAG	CGG	5	chr17	-	42034230	66	71	OK	0.42762	0.40038	0.06816	88	1	0	0	7	10 or fewer	0	0	0	8	108			chr17(-):42034227-42034246			1
Transcription factors	ho_tf2_sg3	299	Yes	201181			ZNF385C				6			3	0|50bp	GPP	GGATGATGGAAGGTCAGCGA	GGG	6	chr17	-	42028215	51	58	OK	0.26304	0.26051	0.05512	85	1	0	0	22	50 or fewer	0	0	2	21	210			chr17(-):42028212-42028231			1
Transcription factors	ho_tf2_sg4	299	Yes	201181			ZNF385C				5	NM_001242704.1	NC_000017.11	4	0|50bp	GPP, Bru	TCACTGTCACCTTACACGTG	GGG	1	chr17	+	42028833	72	68	OK	0.29328	0.28987	0.07115	88	1	1	1	9	10 or fewer	0	1	2	8	117			chr17(+):42028816-42028835	chr6(-):1240233-1240252	CCACTGTCACCTTACACGTG	1
Transcription factors	ho_tf2_sg1	300	Yes	128209			KLF17				2	NM_173484.3	NC_000001.11	1	0|50bp	GPP, Bru	GGGCCCCAACTAATGCCCGT	AGG	1	chr1	+	44129673	67	66	OK	0.56814	0.56814	0.20624	96	1	0	0	5	5 or fewer	0	0	0	5	24			chr1(+):44129656-44129675			2
Transcription factors	ho_tf2_sg2	300	Yes	128209			KLF17				2	NM_173484.3	NC_000001.11	2	0|50bp	GPP, Bru	CCCGACTGTGCCTTCCACTG	AGG	3	chr1	+	44129867	67	62	OK	0.36946	0.27812	0.06278	87	1	0	0	10	10 or fewer	0	0	0	28	147	rs138244178, rs553279016	0.0006	chr1(+):44129850-44129869			2
Transcription factors	ho_tf2_sg3	300	Yes	128209			KLF17				3			3	0|50bp	TKOv3	ACACCAGAAGACTCATCGGC	CGG		chr1	+	44130683	54	56	OK	0.59481	0.59481	0.13967	94	1	1	2	2	5 or fewer	0	1	1	2	57			chr1(+):44130666-44130685	chr12(-):62234449-62234468	ACACCAGAAGACTCATTGGC	2
Transcription factors	ho_tf2_sg4	300	Yes	128209			KLF17				2	NM_173484.3	NC_000001.11	4	0|50bp	GPP, Bru	AGTATGCCACTGCCTGAGCG	TGG	13	chr1	+	44129556		61	OK		0.41466	0.10698	92	1	1			Unspecific	0	1	0	5	93			chr1(+):44129539-44129558	chr12(-):62235230-62235249	AGTATGCCACTGCCTGAGCA	2
Transcription factors	ho_tf2_sg1	301	No	84656		ENSG00000275056	GLYR1		AC020663.3		6	NM_032569.3	NC_000016.10	1	0|50bp	Brunello	CACGGTACTAGACTCCGGGA	TGG		chr16	+	4823895	67	65	OK	0.79473	0.79473	0.20636	96	1	0	0	2	5 or fewer	0	0	0	2	22			chr16(+):4823878-4823897			1
Transcription factors	ho_tf2_sg2	301	No	84656		ENSG00000275056	GLYR1		AC020663.3		3	NM_032569.3	NC_000016.10	2	0|50bp	Bru, TKOv3	AAGAAGCATTTCTTTCCGCG	AGG		chr16	+	4845118	70	61	OK	0.47032	0.47032	0.0793	90	1	0	1	6	10 or fewer	0	0	1	6	89			chr16(+):4845101-4845120			1
Transcription factors	ho_tf2_sg3	301	No	84656		ENSG00000275056	GLYR1		AC020663.3		6			3	0|50bp	TKOv3	ATGGCAGCCAACCGCAAGCG	AGG		chr16	-	4823826	61	57	OK	0.32422	0.32422	0.05428	85	1	0	0	11	20 or fewer	0	0	0	11	180			chr16(-):4823823-4823842			1
Transcription factors	ho_tf2_sg4	301	No	84656		ENSG00000275056	GLYR1		AC020663.3		5	NM_032569.3	NC_000016.10	4	0|50bp	Bru, TKOv3	GAATCGACGTAATTCCAGTG	AGG		chr16	-	4832176	75	74	OK	0.61311	0.56477	0.27161	97	1	1	1	1	5 or fewer	0	1	1	3	20			chr16(-):4832173-4832192	chr17(-):63783561-63783580	GAATCAACGTAATTCCAGTG	1
Transcription factors	ho_tf2_sg1	302	No	58525			WIZ				3	NM_021241.2	NC_000019.10	1	0|50bp	Brunello	TGGTGATACCGAAGTCACGT	AGG		chr19	+	15437024	72	70	OK	0.74328	0.74328	0.19353	96	1	0	1	2	5 or fewer	0	0	1	2	27			chr19(+):15437007-15437026			2
Transcription factors	ho_tf2_sg2	302	No	58525			WIZ				5			2	0|50bp	TKOv3	GATCTCCCGCAGCGTGTCGA	TGG		chr19	+	15427390	41	40	OK	0.54863	0.5401	0.35661	98	1	0	1	2	5 or fewer	0	0	1	6	25			chr19(+):15427373-15427392			2
Transcription factors	ho_tf2_sg3	302	No	58525			WIZ				6			3	0|50bp	TKOv3	GAGGAGGCGGTCCTCCTGCA	GGG		chr19	+	15425343	43	44	OK	0.20651	0.18755	0.04085	81	1	1	2	17	20 or fewer	0	1	1	23	209			chr19(+):15425326-15425345	chr11(-):23405238-23405257	GAGGAGGCAGTCCTCCTGCA	2
Transcription factors	ho_tf2_sg4	302	No	58525			WIZ				4	NM_021241.2	NC_000019.10	4	0|50bp	Brunello	GTGAGATGTGAAGGTCCGAG	GGG		chr19	+	15427248		73	OK		0.38532	0.05937	86	1	1			Unspecific	0	1	0	8	142			chr19(+):15427231-15427250	chr11(-):23404568-23404587	GTGAGATGTGAAGGTCAGAG	2
Transcription factors	ho_tf2_sg1	303	No	6932			TCF7				1	NM_003202.3	NC_000005.10	1	0|50bp	Bru, TKOv3	TCGCTCGTGAACGAGTCCGA	GGG		chr5	+	134115083	60	65	OK	1	1	0.63301	99	1	0	0	0	5 or fewer	0	0	0	0	3			chr5(+):134115066-134115085			1
Transcription factors	ho_tf2_sg2	303	No	6932			TCF7				3			2	0|50bp	TKOv3	GGTCTCTTTGTACATGCCGC	TGG		chr5	-	134115936	53	54	OK	0.76978	0.76978	0.21185	96	1	0	0	2	5 or fewer	0	0	0	2	44			chr5(-):134115933-134115952			1
Transcription factors	ho_tf2_sg3	303	No	6932			TCF7				4	NM_003202.3	NC_000005.10	3	0|50bp	Brunello	AAGGCCAATCAGCCCCCCCA	CGG		chr5	+	134138079	62	63	OK	0.49898	0.45417	0.08633	90	1	0	0	11	20 or fewer	0	0	1	13	99			chr5(+):134138062-134138081			1
Transcription factors	ho_tf2_sg4	303	No	6932			TCF7				4			4	0|50bp	TKOv3	GCGGACATCAGCCAGAAGCA	AGG		chr5	+	134138160	66	68	OK	0.40681	0.38462	0.04915	84	1	0	0	10	10 or fewer	0	0	1	13	165			chr5(+):134138143-134138162			1
Transcription factors	ho_tf2_sg1	304	No	11317			RBPJL				8	NM_014276.3	NC_000020.11	1	0|50bp	Brunello	CGAACGTAGCCCTCTCGCGG	TGG		chr20	-	45314070	62	58	OK	1	1	0.55063	99	1	0	0	0	5 or fewer	0	0	0	0	11			chr20(-):45314067-45314086			2
Transcription factors	ho_tf2_sg2	304	No	11317			RBPJL				5			2	0|50bp	TKOv3	TCCCATGTAACCGCAGACCG	TGG		chr20	-	45311869	55	56	OK	0.81653	0.81653	0.23791	97	1	0	0	1	5 or fewer	0	0	1	0	30	rs35472429	0.0004	chr20(-):45311866-45311885			2
Transcription factors	ho_tf2_sg3	304	No	11317			RBPJL				9	NM_014276.3	NC_000020.11	3	0|50bp	Brunello	GAATGCACACTTGTGCAGCT	GGG		chr20	-	45314474	64	65	OK	0.45073	0.38596	0.07506	89	1	0	0	11	20 or fewer	0	0	0	17	107			chr20(-):45314471-45314490			2
Transcription factors	ho_tf2_sg4	304	No	11317			RBPJL				7	NM_014276.3	NC_000020.11	4	0|50bp	Brunello	CTCCACACGCTACCTCTCTG	TGG		chr20	+	45313543	64	63	OK	0.33901	0.30226	0.06089	87	1	0	2	7	10 or fewer	0	0	2	13	124			chr20(+):45313526-45313545			2
Transcription factors	ho_tf2_sg1	305	No	114026			ZIM3				5			1	0|50bp	TKOv3	AAGGTATGACCTGTCAGCGA	AGG		chr19	+	57134968	62	62	OK	0.78876	0.72344	0.18747	96	1	0	0	4	5 or fewer	0	0	0	7	43			chr19(+):57134951-57134970			1
Transcription factors	ho_tf2_sg2	305	No	114026			ZIM3				5	NM_052882.1	NC_000019.10	2	0|50bp	Brunello	GAAACGCTGACTACGCAGAA	AGG		chr19	-	57135993	57	64	OK	0.71153	0.71153	0.24487	97	1	0	0	1	5 or fewer	0	0	0	1	41			chr19(-):57135990-57136009			1
Transcription factors	ho_tf2_sg3	305	No	114026			ZIM3				4	NM_052882.1	NC_000019.10	3	0|50bp	Brunello	TTCCAACCTCAAGATCACAT	CGG		chr19	+	57136945	63	66	OK	0.47719	0.37339	0.07058	88	1	0	0	8	10 or fewer	0	0	1	20	116			chr19(+):57136928-57136947			1
Transcription factors	ho_tf2_sg4	305	No	114026			ZIM3				5			4	0|50bp	TKOv3	CACGCCTTCAAAGTCACCTG	AGG		chr19	-	57135782	68	68	OK	0.38819	0.31774	0.08543	90	1	0	1	8	10 or fewer	0	0	2	14	86			chr19(-):57135779-57135798			1
Transcription factors	ho_tf2_sg1	306	Yes	1746			DLX2				1	NM_004405.3	NC_000002.12	1	0|50bp	Brunello	GGTTCCATAGGGAGCGTAGG	AGG		chr2	+	172102184	60	67	OK	0.83555	0.83555	0.21121	96	1	0	0	3	5 or fewer	0	0	0	3	56			chr2(+):172102167-172102186			2
Transcription factors	ho_tf2_sg2	306	Yes	1746			DLX2				2	NM_004405.3	NC_000002.12	2	0|50bp	Brunello	CCTGAAATTCGGATAGTGAA	CGG		chr2	-	172101613	20	59	OK	0.7901	0.38806	0.08624	90	1	0	0	2	5 or fewer	0	0	1	7	84			chr2(-):172101610-172101629			2
Transcription factors	ho_tf2_sg3	306	Yes	1746			DLX2				3			3	0|50bp	TKOv3	CAGGTGTGAGGCGGATCCCG	AGG		chr2	+	172100668	56	55	OK	0.50324	0.50324	0.06834	88	1	0	0	9	10 or fewer	0	0	0	9	125			chr2(+):172100651-172100670			2
Transcription factors	ho_tf2_sg4	306	Yes	1746			DLX2				3			4	0|50bp	TKOv3	TTCGCCGCCAGTCTCAGCGC	CGG		chr2	-	172100821	56	56	OK	0.49227	0.71683	0.21221	96	1	0	0	4	5 or fewer	0	0	0	2	40			chr2(-):172100818-172100837			2
Transcription factors	ho_tf2_sg1	307	No	84503			ZNF527				5	NM_032453.1	NC_000019.10	1	0|50bp	Brunello	GGAGTCTTGGTGTGAAATTG	AGG		chr19	+	37388327	60	64	OK	0.34096	0.29637	0.05785	86	1	0	0	11	20 or fewer	0	0	0	18	176			chr19(+):37388310-37388329			1
Transcription factors	ho_tf2_sg2	307	No	84503			ZNF527				5			2	0|50bp	TKOv3	AGATATAGGAATTCCTCCTG	GGG		chr19	+	37388771	70	68	OK	0.33282	0.34011	0.04812	83	1	0	0	14	20 or fewer	0	0	2	18	179			chr19(+):37388754-37388773			1
Transcription factors	ho_tf2_sg3	307	No	84503			ZNF527				2			3	0|50bp	TKOv3	GAGCATGCTTACCTGGGACA	TGG		chr19	-	37374227	62	57	OK	0.30874	0.2741	0.05945	86	1	0	0	16	20 or fewer	0	0	0	25	143			chr19(-):37374224-37374243			1
Transcription factors	ho_tf2_sg4	307	No	84503			ZNF527				5	NM_032453.1	NC_000019.10	4	0|50bp	Brunello	TGAGCTACATCAGGGAAATG	CGG		chr19	+	37388474	68	65	OK	0.22641	0.21625	0.03949	80	1	0	0	19	20 or fewer	0	0	0	25	214			chr19(+):37388457-37388476			1
Transcription factors	ho_tf2_sg1	308	No	745			MYRF				8	NM_013279.3	NC_000011.10	1	0|50bp	Brunello	CAAGTACGTCAAGACGCCCG	AGG		chr11	+	61774110	64	66	OK	0.84211	0.84211	0.61352	99	1	0	0	1	5 or fewer	0	0	0	1	13			chr11(+):61774093-61774112			2
Transcription factors	ho_tf2_sg2	308	No	745			MYRF				3			2	0|50bp	TKOv3	AGGCATCGCAGGCTGCCCGT	GGG		chr11	-	61766008	56	56	OK	0.5712	0.56865	0.11475	93	1	0	1	4	5 or fewer	0	0	1	5	69			chr11(-):61766005-61766024			2
Transcription factors	ho_tf2_sg3	308	No	745			MYRF				11	NM_013279.3	NC_000011.10	3	0|50bp	Brunello	TCTCAGAGCGCATCATTGTG	CGG		chr11	+	61776872	62	64	OK	0.51936	0.45827	0.0924	91	1	0	0	4	5 or fewer	0	0	0	7	79			chr11(+):61776855-61776874			2
Transcription factors	ho_tf2_sg4	308	No	745			MYRF				7	NM_013279.3	NC_000011.10	4	0|50bp	Brunello	CCAACTACCAGTCCATCAAG	TGG		chr11	+	61771891	66	62	OK	0.51813	0.41607	0.06296	87	1	0	0	8	10 or fewer	0	0	0	16	103			chr11(+):61771874-61771893			2
Transcription factors	ho_tf2_sg1	309	Yes	23119			HIC2				3	NM_015094.2	NC_000022.11	1	0|50bp	GPP, Bru	CGGCTCGCTTGAGTTTGCGG	CGG	1	chr22	-	21445306	63	64	OK	1	1	0.18553	96	1	0	0	0	5 or fewer	0	0	0	0	28			chr22(-):21445303-21445322			1
Transcription factors	ho_tf2_sg2	309	Yes	23119			HIC2				3			2	0|50bp	GPP	TCTAACCAGGATAGCGTGCA	AGG	5	chr22	+	21445528	59	61	OK	0.98252	0.84895	0.13516	94	1	0	0	2	5 or fewer	0	0	0	4	75			chr22(+):21445511-21445530			1
Transcription factors	ho_tf2_sg3	309	Yes	23119			HIC2				3	NM_015094.2	NC_000022.11	3	0|50bp	GPP, Bru	ATCTTGGACTTCATCTACAC	AGG	8	chr22	+	21445198	62	64	OK	0.43816	0.40519	0.08082	90	1	0	0	9	10 or fewer	0	0	3	14	112			chr22(+):21445181-21445200			1
Transcription factors	ho_tf2_sg4	309	Yes	23119			HIC2				3	NM_015094.2	NC_000022.11	4	0|50bp	GPP, Bru	CCATGATGATGACGTCACAC	AGG	4	chr22	-	21445033	56	67	OK	0.32537	0.46472	0.16305	95	1	0	0	12	20 or fewer	0	0	0	6	72	rs149178459	0.00098	chr22(-):21445030-21445049			1
Transcription factors	ho_tf2_sg1	310	Yes	79692			ZNF322				5			1	0|50bp	GPP	CAATGAAGGCTGAACGGTGT	CGG	3	chr6	+	26637889		59	OK		0.38482	0.19198	96	2	0			Unspecific	1	0	0	9	61			chr6(+):26637872-26637891; chr9(+):97198830-97198849			2
Transcription factors	ho_tf2_sg2	310	Yes	79692			ZNF322				5 | 4	NM_024639.4	NC_000006.12	2	0|50bp	GPP, Bru	TATAATGTATGCCCTCGGAA	GGG	2	chr6	-	26638486		61	OK		0.32325	0.09539	91	2	0			Unspecific	1	0	0	8	55			chr6(-):26638483-26638502; chr9(-):97199441-97199460			2
Transcription factors	ho_tf2_sg3	310	Yes	79692			ZNF322				5 | 4	NM_024639.4	NC_000006.12	3	0|50bp	GPP, Bru, tk3	CAGATCTTACTTCACACCAG	AGG	1	chr6	-	26638287		74	OK		0.20877	0.06571	88	2	0			Unspecific	1	0	3	17	109			chr6(-):26638284-26638303; chr9(-):97199242-97199261			2
Transcription factors	ho_tf2_sg4	310	Yes	79692			ZNF322				5 | 4			4	0|50bp	GPP, TKOv3	GTGTGAGAGAACCCATACTG	GGG	5	chr6	-	26638358		68	OK		0.32986	0.06286	87	2	0			Unspecific	1	0	1	7	121			chr6(-):26638355-26638374; chr9(-):97199313-97199332			2
Transcription factors	ho_tf2_sg1	311	No	1876			E2F6				1	NM_198256.3	NC_000002.12	1	0|50bp	Brunello	GTGCCGAGACCCCATCAACG	TGG		chr2	-	11465789	70	71	OK	0.65554	0.65488	0.21909	97	1	0	0	3	5 or fewer	0	0	0	3	25			chr2(-):11465786-11465805			1
Transcription factors	ho_tf2_sg2	311	No	1876			E2F6				3	NM_198256.3	NC_000002.12	2	0|50bp	Brunello	ACCAGCGATACATCAAAACG	AGG		chr2	+	11453773	74	73	OK	0.59532	0.59532	0.14169	94	1	0	0	3	5 or fewer	0	0	0	3	37			chr2(+):11453756-11453775			1
Transcription factors	ho_tf2_sg3	311	No	1876			E2F6				3	NM_198256.3	NC_000002.12	3	0|50bp	Bru, TKOv3	CTTGTCAGATCTGCTCCCGG	GGG		chr2	-	11453714	70	74	OK	0.52738	0.56164	0.08083	90	1	0	0	4	5 or fewer	0	0	2	3	80	rs61758458	0.00062	chr2(-):11453711-11453730			1
Transcription factors	ho_tf2_sg4	311	No	1876			E2F6				1			4	0|50bp	TKOv3	AGACTGGGTAACTTCCTCGC	CGG		chr2	+	11465859	66	66	OK	0.26421	0.25879	0.13178	94	1	0	5	6	20 or fewer	0	0	6	7	48			chr2(+):11465842-11465861			1
Transcription factors	ho_tf2_sg1	312	No	6778			STAT6				11	NM_001178078.1	NC_000012.12	1	0|50bp	Brunello	ATCAAGCGGTGTGAGCGGAA	GGG		chr12	-	57104558	65	65	OK	0.83931	0.82695	0.10093	92	1	0	0	1	5 or fewer	0	0	0	2	47			chr12(-):57104555-57104574			2
Transcription factors	ho_tf2_sg2	312	No	6778			STAT6				5			2	0|50bp	TKOv3	AGTTTAAGACAGGCTTGCGG	AGG		chr12	-	57106769	61	60	OK	0.60827	0.60204	0.10964	92	1	0	0	3	5 or fewer	0	0	1	3	65			chr12(-):57106766-57106785			2
Transcription factors	ho_tf2_sg3	312	No	6778			STAT6				2			3	0|50bp	TKOv3	AGTCACCCAGAAGATGCCGC	AGG		chr12	+	57108199	60	61	OK	0.41151	0.39089	0.09153	91	1	0	2	6	10 or fewer	0	0	2	10	96			chr12(+):57108182-57108201			2
Transcription factors	ho_tf2_sg4	312	No	6778			STAT6				13	NM_001178078.1	NC_000012.12	4	0|50bp	Brunello	GCTGGAAGGCCTCCATACTG	AGG		chr12	+	57102339	65	59	OK	0.34399	0.34399	0.07111	88	1	0	2	5	10 or fewer	0	0	3	4	118			chr12(+):57102322-57102341			2
Transcription factors	ho_tf2_sg1	313	No	56956			LHX9				1	NM_020204.2	NC_000001.11	1	0|50bp	Brunello	AGCCCTTCCTTACCGCGTCG	CGG		chr1	-	197917994	64	66	OK	1	1	0.40203	99	1	0	0	0	5 or fewer	0	0	0	0	21			chr1(-):197917991-197918010			1
Transcription factors	ho_tf2_sg2	313	No	56956			LHX9				3	NM_020204.2	NC_000001.11	2	0|50bp	Brunello	GACATCGTCAATTACAACTC	AGG		chr1	+	197921655	62	60	OK	0.91739	0.87532	0.18182	96	1	0	0	1	5 or fewer	0	0	0	3	45	rs183473436	0.0006	chr1(+):197921638-197921657			1
Transcription factors	ho_tf2_sg3	313	No	56956			LHX9				4			3	0|50bp	TKOv3	CATGCGCTTGGTCTTCTGCG	AGG		chr1	-	197927651	59	55	OK	0.35084	0.42938	0.13075	94	1	0	1	7	10 or fewer	0	0	1	5	43			chr1(-):197927648-197927667			1
Transcription factors	ho_tf2_sg4	313	No	56956			LHX9				2	NM_020204.2	NC_000001.11	4	0|50bp	Brunello	CGGTAGCATTTACTGCAAGG	AGG		chr1	+	197920159	68	70	OK	0.48473	0.44178	0.0855	90	1	1	2	4	10 or fewer	0	1	1	6	71			chr1(+):197920142-197920161	chr9(+):124014131-124014150	CGGTAGCATCTACTGCAAGG	1
Transcription factors	ho_tf2_sg1	314	No	5017		101927828	OVOL1		OVOL1-AS1		3	NM_004561.3	NC_000011.10	1	0|50bp	Brunello	CGTCGTTGTGACACTTCATG	TGG		chr11	-	65794630	68	70	OK	1	0.87973	0.20594	96	1	0	0	0	5 or fewer	0	0	0	4	29			chr11(-):65794627-65794646			2
Transcription factors	ho_tf2_sg2	314	No	5017		101927828	OVOL1		OVOL1-AS1		1	NM_004561.3	NC_000011.10	2	0|50bp	Brunello	CTGGAGCGAGCTCCCCGACG	AGG		chr11	+	65787444	65	62	OK	0.87731	0.87731	0.19131	96	1	0	0	4	5 or fewer	0	0	0	4	48			chr11(+):65787427-65787446			2
Transcription factors	ho_tf2_sg3	314	No	5017		101927828	OVOL1		OVOL1-AS1		2	NM_004561.3	NC_000011.10	3	0|50bp	Brunello	TCGAGACTCTAGCTACAGCA	TGG		chr11	+	65794142	65	64	OK	0.60196	0.56616	0.12811	94	1	0	0	3	5 or fewer	0	0	0	4	53			chr11(+):65794125-65794144			2
Transcription factors	ho_tf2_sg4	314	No	5017		101927828	OVOL1		OVOL1-AS1		3	NM_004561.3	NC_000011.10	4	0|50bp	Brunello	GACGTGTCTCTTGAGGTCGA	AGG		chr11	-	65794698	64	58	OK	0.55715	0.51879	0.09064	91	1	0	1	2	5 or fewer	0	0	1	3	44			chr11(-):65794695-65794714			2
Transcription factors	ho_tf2_sg1	315	No	10736			SIX2				1	NM_016932.4	NC_000002.12	1	0|50bp	Brunello	GCTCAAGGCACACTACATCG	AGG		chr2	-	45008834	78	75	OK	1	1	0.23725	97	1	0	0	0	5 or fewer	0	0	0	0	44			chr2(-):45008831-45008850			1
Transcription factors	ho_tf2_sg2	315	No	10736			SIX2				1	NM_016932.4	NC_000002.12	2	0|50bp	Brunello	GCCAGCTCACGCTTCTCGCG	GGG		chr2	+	45008655	60	61	OK	0.64024	0.64024	0.28965	98	1	0	1	5	10 or fewer	0	0	1	5	62			chr2(+):45008638-45008657			1
Transcription factors	ho_tf2_sg3	315	No	10736			SIX2				1	NM_016932.4	NC_000002.12	3	0|50bp	Brunello	GCCGTGGTGGCCTTCCACCG	CGG		chr2	-	45008935	68	57	OK	0.4919	0.51476	0.13244	94	1	0	2	5	10 or fewer	0	0	2	6	74			chr2(-):45008932-45008951			1
Transcription factors	ho_tf2_sg4	315	No	10736			SIX2				2			4	0|50bp	TKOv3	AGGATGAGAAGACTCCATCG	GGG		chr2	-	45006392	78	79	OK	0.30525	0.33407	0.09847	92	1	0	1	11	20 or fewer	0	0	1	13	121			chr2(-):45006389-45006408			1
Transcription factors	ho_tf2_sg1	316	No	151126			ZNF385B				6	NM_152520.4	NC_000002.12	1	0|50bp	Bru, TKOv3	TCCTTCCAAGGACAGCGCAA	AGG		chr2	-	179483332	63	62	OK	0.46273	0.43481	0.08509	90	1	0	1	1	5 or fewer	0	0	1	3	104			chr2(-):179483329-179483348			2
Transcription factors	ho_tf2_sg2	316	No	151126			ZNF385B				9			2	0|50bp	TKOv3	TTCAGCACATTTCTAGCCGA	AGG		chr2	-	179444966	51	51	OK	0.36187	0.35984	0.09927	92	1	0	0	7	10 or fewer	0	0	0	8	70	rs183122712	0.00068	chr2(-):179444963-179444982			2
Transcription factors	ho_tf2_sg3	316	No	151126			ZNF385B				5	NM_152520.4	NC_000002.12	3	0|50bp	Brunello	GATGGATCCTGTGCAAAAAG	CGG		chr2	-	179518623	66	61	OK	0.34073	0.32673	0.06063	87	1	0	0	16	20 or fewer	0	0	3	18	132			chr2(-):179518620-179518639			2
Transcription factors	ho_tf2_sg4	316	No	151126			ZNF385B				7	NM_152520.4	NC_000002.12	4	0|50bp	Brunello	CAGCTAGAGGCACACAACAC	AGG		chr2	-	179446530	64	64	OK	0.30611	0.24281	0.06877	88	1	0	0	15	20 or fewer	0	0	4	23	151	rs370311105	0.00055	chr2(-):179446527-179446546			2
Transcription factors	ho_tf2_sg1	317	No	94039			ZNF101				4	NM_001300949.1	NC_000019.10	1	0|50bp	Brunello	TGAAATCAGATCTCACGCGC	TGG		chr19	+	19679819	59	55	OK	0.94371	0.94371	0.1958	96	1	0	0	1	5 or fewer	0	0	0	1	47			chr19(+):19679802-19679821			1
Transcription factors	ho_tf2_sg2	317	No	94039			ZNF101				2			2	0|50bp	TKOv3	AATGTCCTTCTTACCGACCG	AGG		chr19	-	19677988	66	68	OK	0.90909	0.90909	0.49259	99	1	0	0	1	5 or fewer	0	0	0	1	39			chr19(-):19677985-19678004			1
Transcription factors	ho_tf2_sg3	317	No	94039			ZNF101				4	NM_001300949.1	NC_000019.10	3	0|50bp	Brunello	CCCGTAAACAGAAACAACAT	GGG		chr19	+	19679425	69	66	OK	0.39435	0.37377	0.05778	86	1	0	0	11	20 or fewer	0	0	0	16	127			chr19(+):19679408-19679427			1
Transcription factors	ho_tf2_sg4	317	No	94039			ZNF101				4			4	0|50bp	TKOv3	GAGGGAACTGCACCACCCAA	AGG		chr19	-	19680116	62	61	OK	0.2993	0.27901	0.0168	63	1	0	1	14	20 or fewer	0	0	1	20	274			chr19(-):19680113-19680132			1
Transcription factors	ho_tf2_sg1	318	No	118738			ZNF488				2			1	0|50bp	TKOv3	AGCGAACCTGAGCTGGGCCG	GGG		chr10	-	47368705	45	48	OK	0.82353	0.65814	0.07202	89	1	0	0	1	5 or fewer	0	0	1	4	106			chr10(-):47368702-47368721			2
Transcription factors	ho_tf2_sg2	318	No	118738			ZNF488				4			2	0|50bp	GPP	AGGGAGCACGATGACCCCAC	AGG	6	chr10	-	47368456	55	55	OK	0.4042	0.43291	0.08753	91	1	0	0	11	20 or fewer	0	0	0	12	104			chr10(-):47368453-47368472			2
Transcription factors	ho_tf2_sg3	318	No	118738			ZNF488				4 | 2	NM_153034.2	NC_000010.11	3	0|50bp	GPP, Bru	CCGCTGCCCCCGAAGACACG	TGG	3	chr10	-	47368552	53	61	OK	0.29311	0.35574	0.1211	93	1	0	2	10	20 or fewer	0	0	0	6	68			chr10(-):47368549-47368568			2
Transcription factors	ho_tf2_sg4	318	No	118738			ZNF488				2			4	0|50bp	TKOv3	GTTCTGGGTGGACAAGCCCA	GGG		chr10	+	47368022	61	61	OK	0.26408	0.26115	0.04067	81	1	0	1	20	50 or fewer	0	0	1	23	203			chr10(+):47368005-47368024			2
Transcription factors	ho_tf2_sg1	319	No	646			BNC1				4	NM_001717.3	NC_000015.10	1	0|50bp	Brunello	ACTCAATTACTGATTCACGA	TGG		chr15	+	83263419	75	69	OK	0.85588	0.82035	0.10867	92	1	0	0	3	5 or fewer	0	0	0	5	69			chr15(+):83263402-83263421			1
Transcription factors	ho_tf2_sg2	319	No	646			BNC1				3	NM_001717.3	NC_000015.10	2	0|50bp	Brunello	GTACCTGCAGTACGTATCCA	CGG		chr15	+	83266849	63	63	OK	0.83624	0.82183	0.32525	98	1	0	0	2	5 or fewer	0	0	0	3	33			chr15(+):83266832-83266851			1
Transcription factors	ho_tf2_sg3	319	No	646			BNC1				1			3	0|50bp	TKOv3	CAGCGGTCGCAGGATGGCCG	AGG		chr15	-	83284535	53	53	OK	0.71255	0.71255	0.08735	91	1	0	1	2	5 or fewer	0	0	1	2	99			chr15(-):83284532-83284551			1
Transcription factors	ho_tf2_sg4	319	No	646			BNC1				2	NM_001717.3	NC_000015.10	4	0|50bp	Brunello	TGCATTGGTCACACTGACGG	TGG		chr15	+	83268171	67	66	OK	0.36567	0.45941	0.08309	90	1	0	0	7	10 or fewer	0	0	0	5	88			chr15(+):83268154-83268173			1
Transcription factors	ho_tf2_sg1	320	No	390874			ONECUT3				1	NM_001080488.1	NC_000019.10	1	0|50bp	Brunello	CCTCTACGGACCCTACGGCA	AGG		chr19	+	1754228	61	63	OK	0.95243	0.95243	0.35081	98	1	0	0	1	5 or fewer	0	0	0	1	18			chr19(+):1754211-1754230			2
Transcription factors	ho_tf2_sg2	320	No	390874			ONECUT3				2			2	0|50bp	TKOv3	GAAAGTGGCCGTGGCGCCGG	CGG		chr19	-	1775417	43	46	OK	0.6897	0.6676	0.11635	93	1	0	0	10	10 or fewer	0	0	1	7	114			chr19(-):1775414-1775433			2
Transcription factors	ho_tf2_sg3	320	No	390874			ONECUT3				1	NM_001080488.1	NC_000019.10	3	0|50bp	Bru, TKOv3	CAAGTTCCACCAGCACGCGG	CGG		chr19	+	1754045	72	67	OK	0.67949	0.63716	0.14354	94	1	0	0	4	5 or fewer	0	0	0	5	54			chr19(+):1754028-1754047			2
Transcription factors	ho_tf2_sg4	320	No	390874			ONECUT3				1	NM_001080488.1	NC_000019.10	4	0|50bp	Brunello	GCGGGCCCGCCAGTTCCCCG	CGG		chr19	-	1753908	67	63	OK	0.47255	0.47255	0.13053	94	1	0	1	10	20 or fewer	0	0	1	10	102			chr19(-):1753905-1753924			2
Transcription factors	ho_tf2_sg1	321	No	121599			SPIC				6			1	0|50bp	GPP	TGCCATCTCCGGATTATACA	GGG	9	chr12	-	101486389		58	OK		0.36063	0.11536	93	1	1			Unspecific	0	1	1	4	47			chr12(-):101486386-101486405	chr17(-):35191322-35191341	TGCCATCTCCGGATTACACA	1
Transcription factors	ho_tf2_sg2	321	No	121599			SPIC				4			2	0|50bp	GPP	ACCGTTCTCCAATTATAGAC	AGG	19	chr12	-	101479674		46	OK		0.28964	0.08783	91	1	1			Unspecific	0	1	2	4	50			chr12(-):101479671-101479690	chr11(+):33787590-33787609	ACCATTCTCCAATTATAGAC	1
Transcription factors	ho_tf2_sg3	321	No	121599			SPIC				6			3	0|50bp	GPP, TKOv3	GCTGACTTACCAGTTCAGTG	AGG	41	chr12	+	101486605		75	OK		0.39465	0.08429	90	1	1			Unspecific	0	1	1	7	96			chr12(+):101486588-101486607	chr17(+):35191524-35191543	GCTGACTTACCAGTTCAGTT	1
Transcription factors	ho_tf2_sg4	321	No	121599			SPIC				5			4	0|50bp	GPP	GAAGAGTGGGTTGTACCAGC	TGG	16	chr12	-	101482863		50	OK		0.26574	0.07082	88	1	2			Unspecific	0	2	3	9	131			chr12(-):101482860-101482879	chr11(+):33787498-33787517; chr17(-):35191239-35191258	GAACAGTGGGTTGTACCAGC; GAATAGTGGGTTGTACCAGC	1
Transcription factors	ho_tf2_sg1	322	No	353355			ZNF233				5	NM_001207005.1	NC_000019.10	1	0|50bp	Brunello	AGGTCCAAGTTGCTAAAACA	AGG		chr19	+	44273065	63	60	OK	0.55828	0.42636	0.0791	90	1	0	0	6	10 or fewer	0	0	2	19	119			chr19(+):44273048-44273067			2
Transcription factors	ho_tf2_sg2	322	No	353355			ZNF233				5	NM_001207005.1	NC_000019.10	2	0|50bp	Brunello	GTAAATGTTGAGTACGGGAA	GGG		chr19	+	44273536	59	63	OK	0.46407	0.50516	0.1022	92	1	0	0	11	20 or fewer	0	0	0	9	100			chr19(+):44273519-44273538			2
Transcription factors	ho_tf2_sg3	322	No	353355			ZNF233				2			3	0|50bp	TKOv3	AACTCAACTCACCTGAAACT	TGG		chr19	-	44264371	45	51	OK	0.46276	0.40351	0.07974	90	1	0	1	8	10 or fewer	0	0	2	13	137			chr19(-):44264368-44264387			2
Transcription factors	ho_tf2_sg4	322	No	353355			ZNF233				5	NM_001207005.1	NC_000019.10	4	0|50bp	Brunello	TGGGTGAGTAAGCTCATGAG	AGG		chr19	-	44273739	65	68	OK	0.30477	0.26473	0.06178	87	1	0	2	10	20 or fewer	0	0	3	18	212			chr19(-):44273736-44273755			2
Transcription factors	ho_tf2_sg1	323	No	7709			ZBTB17				9	NM_003443.2	NC_000001.11	1	0|50bp	Brunello	GTGGCGCTTGAGGTTGCCCG	AGG		chr1	+	15944464	64	65	OK	0.85139	0.85139	0.17662	96	1	0	0	1	5 or fewer	0	0	0	1	59			chr1(+):15944447-15944466			1
Transcription factors	ho_tf2_sg2	323	No	7709			ZBTB17				3			2	0|50bp	TKOv3	GTGAACACCGTCCACCACAA	AGG		chr1	+	15948411	66	66	OK	0.71015	0.63755	0.10587	92	1	0	0	5	5 or fewer	0	0	0	9	67			chr1(+):15948394-15948413			1
Transcription factors	ho_tf2_sg3	323	No	7709			ZBTB17				11	NM_003443.2	NC_000001.11	3	0|50bp	Brunello	GCACCTTCGGATCCACAGCG	GGG		chr1	-	15943686	72	71	OK	0.57295	0.54489	0.09749	92	1	0	0	3	5 or fewer	0	0	0	4	69			chr1(-):15943683-15943702			1
Transcription factors	ho_tf2_sg4	323	No	7709			ZBTB17				8	NM_003443.2	NC_000001.11	4	0|50bp	Brunello	GGAAGGAGTTCACGCACACG	GGG		chr1	-	15944816	65	67	OK	0.55111	0.55111	0.19002	96	1	0	0	5	5 or fewer	0	0	0	5	55			chr1(-):15944813-15944832			1
Transcription factors	ho_tf2_sg1	324	No	7566			ZNF18				2	NM_001303281.1	NC_000017.11	1	0|50bp	Brunello	GATCCTAGAGATCCTCATGT	TGG		chr17	-	11992577	59	58	OK	0.56654	0.35844	0.0981	92	1	0	0	8	10 or fewer	0	0	0	19	62			chr17(-):11992574-11992593			2
Transcription factors	ho_tf2_sg2	324	No	7566			ZNF18				4			2	0|50bp	TKOv3	GCCATCGCTGGCGAAGGCCG	AGG		chr17	-	11992778	43	47	OK	0.44551	0.43528	0.0932	91	1	0	0	6	10 or fewer	0	0	0	7	72	rs142427652	0.00022	chr17(-):11992775-11992794			2
Transcription factors	ho_tf2_sg3	324	No	7566			ZNF18				5	NM_001303281.1	NC_000017.11	3	0|50bp	Brunello	TATGGGAAAATGGTCTCAGG	AGG		chr17	-	11984118	67	69	OK	0.39234	0.30955	0.04436	82	1	0	0	17	20 or fewer	0	0	3	32	170			chr17(-):11984115-11984134			2
Transcription factors	ho_tf2_sg4	324	No	7566			ZNF18				8			4	0|50bp	TKOv3	AGATTACTCACCTATGCAGG	TGG		chr17	+	11983303	61	56	OK	0.37199	0.3527	0.06071	87	1	0	1	8	10 or fewer	0	0	3	8	113			chr17(+):11983286-11983305			2
Transcription factors	ho_tf2_sg1	325	No	4783			NFIL3				2	NM_001289999.1	NC_000009.12	1	0|50bp	Brunello	GAAGCGTCGACTGAATGACC	TGG		chr9	-	91410443	68	59	OK	0.84507	0.81702	0.1961	96	1	0	0	1	5 or fewer	0	0	0	2	32			chr9(-):91410440-91410459			1
Transcription factors	ho_tf2_sg2	325	No	4783			NFIL3				2	NM_001289999.1	NC_000009.12	2	0|50bp	Brunello	ACAAATCTTCTGCATGTCGG	AGG		chr9	-	91410555	63	63	OK	0.44077	0.46204	0.07884	90	1	0	0	6	10 or fewer	0	0	0	6	86			chr9(-):91410552-91410571			1
Transcription factors	ho_tf2_sg3	325	No	4783			NFIL3				2			3	0|50bp	TKOv3	AGGGAGCCAAGAGATGACCG	AGG		chr9	-	91410031	76	74	OK	0.3988	0.35059	0.06303	87	1	0	1	16	20 or fewer	0	0	1	22	196			chr9(-):91410028-91410047			1
Transcription factors	ho_tf2_sg4	325	No	4783			NFIL3				2			4	0|50bp	TKOv3	GATAGCAAACTTATCTGCAG	AGG		chr9	-	91409411	68	68	OK	0.2528	0.24455	0.05817	86	1	0	1	8	10 or fewer	0	0	2	13	139	rs150612041	0.00082	chr9(-):91409408-91409427			1
Transcription factors	ho_tf2_sg1	326	No	400720			ZNF772				4	NM_001024596.2	NC_000019.10	1	0|50bp	Brunello	CACCAGTGAGGCAACTATGT	GGG		chr19	+	57475123	63	52	OK	0.50703	0.46213	0.08767	91	1	0	0	7	10 or fewer	0	0	0	11	88			chr19(+):57475106-57475125			2
Transcription factors	ho_tf2_sg2	326	No	400720			ZNF772				5	NM_001024596.2	NC_000019.10	2	0|50bp	Brunello	ACTCAGAAGGCTTACCCCTG	TGG		chr19	-	57474310	63	68	OK	0.4407	0.3712	0.06753	88	1	0	0	14	20 or fewer	0	0	1	18	178			chr19(-):57474307-57474326			2
Transcription factors	ho_tf2_sg3	326	No	400720			ZNF772				5	NM_001024596.2	NC_000019.10	3	0|50bp	Brunello	ACCATGCCCCTCACAATGAG	TGG		chr19	-	57474009	61	62	OK	0.43624	0.43172	0.08931	91	1	0	1	20	50 or fewer	0	0	2	12	93			chr19(-):57474006-57474025			2
Transcription factors	ho_tf2_sg4	326	No	400720			ZNF772				5			4	0|50bp	TKOv3	AGCACCAGGAAACACACCCA	GGG		chr19	-	57474246	59	63	OK	0.30211	0.24376	0.04532	83	1	1	1	24	50 or fewer	0	1	4	42	287			chr19(-):57474243-57474262	chr17(+):74970530-74970549	AGCACCAGGAAACACAGCCA	2
Transcription factors	ho_tf2_sg1	327	No	3170			FOXA2				1			1	0|50bp	TKOv3	AAGGGCACGAGCCGTCCGAC	TGG		chr20	-	22584222	50	44	OK	1	1	0.43692	99	1	0	0	0	5 or fewer	0	0	0	0	18			chr20(-):22584219-22584238			1
Transcription factors	ho_tf2_sg2	327	No	3170			FOXA2				3	NM_153675.2	NC_000020.11	2	0|50bp	Brunello	ATGAACATGTCGTCGTACGT	GGG		chr20	-	22583021	63	69	OK	0.98541	0.98541	0.58525	99	1	0	0	1	5 or fewer	0	0	0	1	10			chr20(-):22583018-22583037			1
Transcription factors	ho_tf2_sg3	327	No	3170			FOXA2				3	NM_153675.2	NC_000020.11	3	0|50bp	Brunello	TCCGTGAGCAACATGAACGC	CGG		chr20	-	22583129	66	72	OK	0.9185	0.9047	0.18932	96	1	0	0	3	5 or fewer	0	0	1	2	41			chr20(-):22583126-22583145			1
Transcription factors	ho_tf2_sg4	327	No	3170			FOXA2				2			4	0|50bp	TKOv3	GAACAGGTGATGCACTACCC	CGG		chr20	-	22581992	73	75	OK	0.58596	0.5793	0.15967	95	1	0	0	9	10 or fewer	0	0	0	11	73			chr20(-):22581989-22582008			1
Transcription factors	ho_tf2_sg1	328	No	23414		102723356, ENSG00000253420, ENSG00000254141	ZFPM2		ZFPM2-AS1, AC103853.1, AC103853.2		4			1	0|50bp	TKOv3	GAGTCGACAGCAACTTCCAG	TGG		chr8	+	105561423	57	61	OK	0.54176	0.48907	0.1081	92	1	0	0	6	10 or fewer	0	0	1	9	60			chr8(+):105561406-105561425			2
Transcription factors	ho_tf2_sg2	328	No	23414		102723356, ENSG00000253420, ENSG00000254141	ZFPM2		ZFPM2-AS1, AC103853.1, AC103853.2		1			2	0|50bp	TKOv3	GGCGAAAGCAAAGCAAACCC	CGG		chr8	+	105318966	60	58	OK	0.4777	0.42694	0.05454	85	1	0	1	5	10 or fewer	0	0	1	10	151			chr8(+):105318949-105318968			2
Transcription factors	ho_tf2_sg3	328	No	23414		102723356, ENSG00000253420, ENSG00000254141	ZFPM2		ZFPM2-AS1, AC103853.1, AC103853.2		2			3	0|50bp	TKOv3	GAAACAGACATCATCTCCAA	AGG		chr8	+	105419211	63	67	OK	0.2686	0.2224	0.03767	80	1	0	0	21	50 or fewer	0	0	7	32	250			chr8(+):105419194-105419213			2
Transcription factors	ho_tf2_sg4	328	No	23414		102723356, ENSG00000253420, ENSG00000254141	ZFPM2		ZFPM2-AS1, AC103853.1, AC103853.2		8	NM_012082.3	NC_000008.11	4	0|50bp	Brunello	GCTTCTGGTCAATAAGTCTG	TGG		chr8	-	105801320	64	62	OK	0.22094	0.22016	0.04624	83	1	0	1	12	20 or fewer	0	0	2	12	124			chr8(-):105801317-105801336			2
Transcription factors	ho_tf2_sg1	329	No	91464			ISX				4			1	0|50bp	TKOv3	AGAGCAGTGGATGTCCACGT	GGG		chr22	-	35085463	69	74	OK	0.56628	0.49701	0.06295	87	1	0	2	8	10 or fewer	0	0	2	9	174			chr22(-):35085460-35085479			1
Transcription factors	ho_tf2_sg2	329	No	91464			ISX				3 | 2	NM_001303508.1	NC_000022.11	2	0|50bp	Bru, TKOv3	CCTGCACCCGAGCTTCTGGG	AGG		chr22	-	35082654	52	69	OK	0.36568	0.34371	0.04454	82	1	0	1	13	20 or fewer	0	0	1	17	161	rs140599630	0.00049	chr22(-):35082651-35082670			1
Transcription factors	ho_tf2_sg3	329	No	91464			ISX				1			3	0|50bp	TKOv3	ATCAGAAGACACTTACCCTG	GGG		chr22	-	35067316	74	75	OK	0.26843	0.24394	0.04648	83	1	0	0	16	20 or fewer	0	0	3	22	148			chr22(-):35067313-35067332			1
Transcription factors	ho_tf2_sg4	329	No	91464			ISX				4	NM_001303508.1	NC_000022.11	4	0|50bp	Brunello	AGAATCAGCGAGCCAAGTGG	CGG		chr22	+	35084410	63	64	OK	0.25072	0.23315	0.04844	84	1	0	0	10	10 or fewer	0	0	2	16	131			chr22(+):35084393-35084412			1
Transcription factors	ho_tf2_sg1	330	No	3206			HOXA10				1	NM_018951.3	NC_000007.14	1	0|50bp	Brunello	AGATCGAAACCGCGCCCCGG	GGG		chr7	+	27173569	63	62	OK	1	1	0.49167	99	1	0	0	0	5 or fewer	0	0	0	0	11	rs150556405	0.00022	chr7(+):27173552-27173571			2
Transcription factors	ho_tf2_sg2	330	No	3206			HOXA10				1	NM_018951.3	NC_000007.14	2	0|50bp	Brunello	GACCAAAAAAGAGTTCGCGG	CGG		chr7	+	27174231	74	69	OK	0.90917	0.78377	0.18898	96	1	0	0	1	5 or fewer	0	0	0	2	42			chr7(+):27174214-27174233			2
Transcription factors	ho_tf2_sg3	330	No	3206			HOXA10				1	NM_018951.3	NC_000007.14	3	0|50bp	Brunello	CTACTGCCTCTACGACTCGG	CGG		chr7	-	27173787	74	74	OK	0.87318	0.87318	0.21599	96	1	0	0	2	5 or fewer	0	0	0	2	33			chr7(-):27173784-27173803			2
Transcription factors	ho_tf2_sg4	330	No	3206			HOXA10				1	NM_018951.3	NC_000007.14	4	0|50bp	Brunello	GGCGGTTACTACGCCCACGG	CGG		chr7	-	27174128	61	61	OK	0.70201	0.67411	0.21368	96	1	0	0	2	5 or fewer	0	0	0	6	24			chr7(-):27174125-27174144			2
Transcription factors	ho_tf2_sg1	331	No	255403		ENSG00000275426	ZNF718		AC253576.2		4	NM_001039127.5	NC_000004.12	1	0|50bp	GPP, Bru	CCAAAAGGACATGAGAAACG	TGG	1	chr4	+	161000	64	68	OK	0.30778	0.24377	0.04827	84	1	0	0	10	10 or fewer	0	0	1	25	148			chr4(+):160983-161002			1
Transcription factors	ho_tf2_sg2	331	No	255403		ENSG00000275426	ZNF718		AC253576.2		3			2	0|50bp	GPP	TAGTATCTCTAACCCAGACC	TGG	21	chr4	+	131431	64	61	OK	0.28447	0.2808	0.09033	91	1	0	3	9	20 or fewer	0	0	3	15	69			chr4(+):131414-131433			1
Transcription factors	ho_tf2_sg3	331	No	255403		ENSG00000275426	ZNF718		AC253576.2		4			3	0|50bp	GPP	CCAAAACCTTTGGACAGTGC	AGG	10	chr4	+	160948	52	55	OK	0.21281	0.22488	0.05497	85	1	0	0	21	50 or fewer	0	0	0	22	149			chr4(+):160931-160950			1
Transcription factors	ho_tf2_sg4	331	No	255403		ENSG00000275426	ZNF718		AC253576.2		4	NM_001039127.5	NC_000004.12	4	0|50bp	GPP, Bru	TCTGGGTAGTTAATAAGCAT	TGG	5	chr4	-	161087		51	OK		0.23528	0.04304	82	1	1			Unspecific	0	1	5	14	159			chr4(-):161084-161103	chr4(-):253738-253757	TCTGGGTAGTTGATAAGCAT	1
Transcription factors	ho_tf2_sg1	332	Yes	6910			TBX5				2	NM_000192.3	NC_000012.12	1	0|50bp	Brunello	GAAACCCGAGAGCGCGCTCG	GGG		chr12	-	114403805	61	59	OK	0.86425	0.86425	0.3558	98	1	0	0	2	5 or fewer	0	0	0	2	32			chr12(-):114403802-114403821			2
Transcription factors	ho_tf2_sg2	332	Yes	6910			TBX5				3	NM_000192.3	NC_000012.12	2	0|50bp	Bru, TKOv3	CACGGAAATGATCATAACCA	AGG		chr12	-	114401839	67	69	OK	0.60261	0.50112	0.08527	90	1	0	0	5	5 or fewer	0	0	0	11	97			chr12(-):114401836-114401855			2
Transcription factors	ho_tf2_sg3	332	Yes	6910			TBX5				5	NM_000192.3	NC_000012.12	3	0|50bp	Brunello	CCTTCATCTAGGTCTGTGAC	GGG		chr12	-	114398715	56	59	OK	0.54344	0.40173	0.07162	89	1	0	1	3	5 or fewer	0	0	1	15	103			chr12(-):114398712-114398731			2
Transcription factors	ho_tf2_sg4	332	Yes	6910			TBX5				8	NM_000192.3	NC_000012.12	4	0|50bp	Brunello	TTTCAGTAAAGAATATCCCG	TGG		chr12	-	114366381	71	74	OK	0.45665	0.43833	0.05219	85	1	0	1	8	10 or fewer	0	0	1	9	133			chr12(-):114366378-114366397			2
Transcription factors	ho_tf2_sg1	333	No	89884			LHX4				3			1	0|50bp	GPP	GCGCTTCGGCACAAAATGCA	CGG	10	chr1	+	180266409	59	64	OK	0.72952	0.72952	0.18218	96	1	0	0	1	5 or fewer	0	0	0	1	33			chr1(+):180266392-180266411			1
Transcription factors	ho_tf2_sg2	333	No	89884			LHX4				1			2	0|50bp	GPP	GGGGGTGTCTTACGTTGCAT	CGG	12	chr1	-	180230602	57	61	OK	0.64085	0.66141	0.26842	97	1	0	0	6	10 or fewer	0	0	1	4	32			chr1(-):180230599-180230618			1
Transcription factors	ho_tf2_sg3	333	No	89884			LHX4				2	NM_033343.3	NC_000001.11	3	0|50bp	GPP, Bru, tk3	TGGGAGCGTCTACTGCAAGG	AGG	2	chr1	+	180248441	72	72	OK	0.54279	0.51616	0.09483	91	1	0	1	6	10 or fewer	0	0	1	8	62			chr1(+):180248424-180248443			1
Transcription factors	ho_tf2_sg4	333	No	89884			LHX4				5			4	0|50bp	TKOv3	GATGCAGGGCGGCACCGCTG	GGG		chr1	+	180271897	51	53	OK	0.2802	0.27564	0.07743	89	1	0	2	12	20 or fewer	0	0	2	15	124			chr1(+):180271880-180271899			1
Transcription factors	ho_tf2_sg1	334	No	83463			MXD3				6			1	0|50bp	TKOv3	GAGCACAGCTACTCGCACGG	CGG		chr5	-	177307610	77	72	OK	0.75741	0.75741	0.18833	96	1	0	0	3	5 or fewer	0	0	0	3	53			chr5(-):177307607-177307626			2
Transcription factors	ho_tf2_sg2	334	No	83463			MXD3				2	NM_031300.3	NC_000005.10	2	0|50bp	Brunello	TGGACTGCGATGCGGGCACA	GGG		chr5	+	177311458	57	60	OK	0.54294	0.52688	0.15205	95	1	0	0	9	10 or fewer	0	0	0	14	52			chr5(+):177311441-177311460			2
Transcription factors	ho_tf2_sg3	334	No	83463			MXD3				5			3	0|50bp	TKOv3	GAGCGCTCAGACTCAGACCA	AGG		chr5	-	177307786	61	61	OK	0.51984	0.38526	0.0708	88	1	0	0	5	5 or fewer	0	0	1	15	116			chr5(-):177307783-177307802			2
Transcription factors	ho_tf2_sg4	334	No	83463			MXD3				1	NM_031300.3	NC_000005.10	4	0|50bp	Brunello	TTCCTGGAGCGCCGTGAGAG	AGG		chr5	-	177311766	57	57	OK	0.37697	0.40536	0.08701	91	1	0	0	14	20 or fewer	0	0	0	14	121			chr5(-):177311763-177311782			2
Transcription factors	ho_tf2_sg1	335	No	344167			FOXI3				2	NM_001135649.1	NC_000002.12	1	0|50bp	Brunello	AGCGGCGCTTTCGCTTCCGA	CGG		chr2	+	88448763	55	56	OK	0.69767	0.69767	0.32763	98	1	0	0	1	5 or fewer	0	0	0	1	15			chr2(+):88448746-88448765			1
Transcription factors	ho_tf2_sg2	335	No	344167			FOXI3				1	NM_001135649.1	NC_000002.12	2	0|50bp	Brunello	CGGCGACGAACTGGTAGATG	TGG		chr2	+	88452024	57	55	OK	0.6371	0.6371	0.27653	97	1	0	0	2	5 or fewer	0	0	0	2	25			chr2(+):88452007-88452026			1
Transcription factors	ho_tf2_sg3	335	No	344167			FOXI3				1	NM_001135649.1	NC_000002.12	3	0|50bp	Brunello	AGCGCCGAATACGAGTAGGG	CGG		chr2	+	88452095	71	75	OK	0.60718	0.60718	0.24511	97	1	0	1	2	5 or fewer	0	0	1	2	15			chr2(+):88452078-88452097			1
Transcription factors	ho_tf2_sg4	335	No	344167			FOXI3				2	NM_001135649.1	NC_000002.12	4	0|50bp	Brunello	GGACATCAAAGTCCGAAGAA	GGG		chr2	-	88448696	63	61	OK	0.4961	0.46544	0.07239	89	1	0	0	6	10 or fewer	0	0	1	7	114			chr2(-):88448693-88448712			1
Transcription factors	ho_tf2_sg1	336	No	7020		100130275, 109729173	TFAP2A		TFAP2A-AS1, TFAP2A-AS2		2	NM_003220.2	NC_000006.12	1	0|50bp	Brunello	CTTACCTCACGCCATCGAGG	AGG		chr6	-	10409912	70	66	OK	1	0.99478	0.21651	97	1	0	0	0	5 or fewer	0	0	0	1	48			chr6(-):10409909-10409928			2
Transcription factors	ho_tf2_sg2	336	No	7020	109729173	100130275, 109729173	TFAP2A	TFAP2A-AS2	TFAP2A-AS1, TFAP2A-AS2		4	NM_003220.2	NC_000006.12	2	0|50bp	Brunello	GACGCGTTGAGACACTCGGG	TGG		chr6	+	10404549	75	72	OK	0.6175	0.6175	0.25488	97	1	0	1	2	5 or fewer	0	0	1	2	16			chr6(+):10404532-10404551			2
Transcription factors	ho_tf2_sg3	336	No	7020		100130275, 109729173	TFAP2A		TFAP2A-AS1, TFAP2A-AS2		2	NM_003220.2	NC_000006.12	3	0|50bp	Brunello	GAGTAAGGATCTTGCGACTG	GGG		chr6	+	10410177	60	63	OK	0.52181	0.52376	0.22617	97	1	0	0	6	10 or fewer	0	0	0	5	62			chr6(+):10410160-10410179			2
Transcription factors	ho_tf2_sg4	336	No	7020	109729173	100130275, 109729173	TFAP2A	TFAP2A-AS2	TFAP2A-AS1, TFAP2A-AS2		4			4	0|50bp	TKOv3	AACAAGGACAACCTCTTCGG	CGG		chr6	-	10404670	65	68	OK	0.43013	0.43013	0.08658	90	1	0	0	4	5 or fewer	0	0	0	4	71			chr6(-):10404667-10404686			2
Transcription factors	ho_tf2_sg1	337	No	10725			NFAT5				13	NM_001113178.2	NC_000016.10	1	0|50bp	Brunello	GAGTGCATTGTCTACCAATG	AGG		chr16	+	69692713	70	71	OK	0.74788	0.62748	0.09924	92	1	0	0	4	5 or fewer	0	0	9	4	86			chr16(+):69692696-69692715			1
Transcription factors	ho_tf2_sg2	337	No	10725			NFAT5				6	NM_001113178.2	NC_000016.10	2	0|50bp	Brunello	CAGGCCTGATAAAATCCATG	TGG		chr16	-	69655681	73	74	OK	0.3291	0.27266	0.07173	89	1	0	1	13	20 or fewer	0	0	3	24	133			chr16(-):69655678-69655697			1
Transcription factors	ho_tf2_sg3	337	No	10725			NFAT5				13			3	0|50bp	TKOv3	AGAGCCCTGTAACACAGCAA	TGG		chr16	-	69693250	68	67	OK	0.29684	0.25531	0.05236	85	1	0	0	11	20 or fewer	0	0	0	23	167			chr16(-):69693247-69693266			1
Transcription factors	ho_tf2_sg4	337	No	10725			NFAT5				12			4	0|50bp	TKOv3	GAGTGAAGATGTTACTCCAA	TGG		chr16	+	69691045	55	57	OK	0.62892	0.51939	0.06868	88	1	1	1	5	10 or fewer	0	1	0	11	141			chr16(+):69691028-69691047	chr11(+):127251683-127251702	GAGTGAAGATCTTACTCCAA	1
Transcription factors	ho_tf2_sg1	338	No	121340			SP7				2 | 3	NM_152860.1	NC_000012.12	1	0|50bp	Bru, TKOv3	GCAACACTCCTACTCCATGG	TGG		chr12	-	53328971	67	67	OK	0.60102	0.55361	0.09947	92	1	0	0	3	5 or fewer	0	0	0	7	82			chr12(-):53328968-53328987			2
Transcription factors	ho_tf2_sg2	338	No	121340			SP7				2	NM_152860.1	NC_000012.12	2	0|50bp	Brunello	CTGGGCTACTAGTGCCCAAG	GGG		chr12	-	53329103	63	64	OK	0.57557	0.53663	0.10664	92	1	0	0	4	5 or fewer	0	0	2	4	77			chr12(-):53329100-53329119			2
Transcription factors	ho_tf2_sg3	338	No	121340			SP7				2	NM_152860.1	NC_000012.12	3	0|50bp	Brunello	CCAGTGCTTGCACCCCGTGG	GGG		chr12	+	53328695	63	58	OK	0.43062	0.42799	0.08957	91	1	0	0	9	10 or fewer	0	0	0	10	97			chr12(+):53328678-53328697			2
Transcription factors	ho_tf2_sg4	338	No	121340			SP7				2	NM_152860.1	NC_000012.12	4	0|50bp	Brunello	TTGGTGGCTCTAGCCCTCTG	CGG		chr12	-	53329346	63	65	OK	0.23666	0.20639	0.03193	77	1	0	0	43	50 or fewer	0	0	1	49	762			chr12(-):53329343-53329362			2
Transcription factors	ho_tf2_sg1	339	No	93166			PRDM6				3			1	0|50bp	TKOv3	ACGGCGAGTGCCCTATGCAT	GGG		chr5	+	123099698	56	55	OK	1	1	0.26263	97	1	0	0	0	5 or fewer	0	0	0	0	26			chr5(+):123099681-123099700			1
Transcription factors	ho_tf2_sg2	339	No	93166			PRDM6				2			2	0|50bp	TKOv3	CGAGAGACCAGCCAGCGCGG	CGG		chr5	-	123090325	57	56	OK	0.84406	0.80688	0.08359	90	1	0	0	2	5 or fewer	0	0	1	3	77	rs531428162	0.00018	chr5(-):123090322-123090341			1
Transcription factors	ho_tf2_sg3	339	No	93166			PRDM6				4	NM_001136239.1	NC_000005.10	3	0|50bp	Brunello	TGAGGTATATCCGATGTGCA	AGG		chr5	+	123155968	64	64	OK	0.62438	0.59902	0.11656	93	1	0	0	6	10 or fewer	0	0	1	7	66			chr5(+):123155951-123155970			1
Transcription factors	ho_tf2_sg4	339	No	93166			PRDM6				2	NM_001136239.1	NC_000005.10	4	0|50bp	Brunello	GGCCCCGGGCCCGTCAAGTG	CGG		chr5	+	123090461	60	62	OK	0.55006	0.58778	0.17788	96	1	0	0	11	20 or fewer	0	0	0	8	85			chr5(+):123090444-123090463			1
Transcription factors	ho_tf2_sg1	340	No	7693			ZNF134				3	NM_003435.3	NC_000019.10	1	0|50bp	GPP, Bru, tk3	GAAGCCCTTTACGTGTAAGG	AGG	3	chr19	+	57620523	65	63	OK	0.57305	0.5268	0.11674	93	1	0	0	2	5 or fewer	0	0	0	3	43	rs144117153	0.00011	chr19(+):57620506-57620525			2
Transcription factors	ho_tf2_sg2	340	No	7693			ZNF134				3			2	0|50bp	GPP	TGTGCAGTTCTTCACAATTG	AGG	35	chr19	-	57620463	53	55	OK	0.44845	0.36817	0.07174	89	1	0	0	7	10 or fewer	0	0	1	15	146			chr19(-):57620460-57620479			2
Transcription factors	ho_tf2_sg3	340	No	7693			ZNF134				3			3	0|50bp	TKOv3	GAGGGTGTATTTGTGGCCAA	AGG		chr19	-	57621096	61	56	OK	0.35844	0.31868	0.04474	82	1	0	1	12	20 or fewer	0	0	2	19	175			chr19(-):57621093-57621112			2
Transcription factors	ho_tf2_sg4	340	No	7693			ZNF134				3	NM_003435.3	NC_000019.10	4	0|50bp	GPP, Bru	TGGGGCCACATATGTCACAA	GGG	12	chr19	-	57620275	71	73	OK	0.26614	0.24491	0.04717	83	1	0	3	13	20 or fewer	0	0	3	22	171			chr19(-):57620272-57620291			2
Transcription factors	ho_tf2_sg1	341	No	2623			GATA1				3	NM_002049.3	NC_000023.11	1	0|50bp	Brunello	GGCCCCCATAAGCACTATTG	GGG		chrX	-	48792103	64	61	OK	0.5534	0.53997	0.1486	95	1	0	0	5	5 or fewer	0	0	0	6	46			chrX(-):48792100-48792119			1
Transcription factors	ho_tf2_sg2	341	No	2623			GATA1				5	NM_002049.3	NC_000023.11	2	0|50bp	Bru, TKOv3	AGACGACCACCACGACACTG	TGG		chrX	+	48793229	73	74	OK	0.52247	0.51516	0.16186	95	1	0	0	6	10 or fewer	0	0	1	6	44			chrX(+):48793212-48793231			1
Transcription factors	ho_tf2_sg3	341	No	2623			GATA1				4	NM_002049.3	NC_000023.11	3	0|50bp	Bru, TKOv3	GAGCAACAGCCACTCCACTG	TGG		chrX	+	48792364	75	77	OK	0.35122	0.31136	0.06182	87	1	0	0	18	20 or fewer	0	0	3	23	206			chrX(+):48792347-48792366			1
Transcription factors	ho_tf2_sg4	341	No	2623			GATA1				3	NM_002049.3	NC_000023.11	4	0|50bp	Brunello	GCGGGTGGGACACACAGTTG	AGG		chrX	-	48791946	65	61	OK	0.31399	0.30656	0.08935	91	1	0	0	10	10 or fewer	0	0	0	12	120			chrX(-):48791943-48791962			1
Transcription factors	ho_tf2_sg1	342	No	344018			FIGLA				1	NM_001004311.3	NC_000002.12	1	0|50bp	Bru, TKOv3	GTGGACGAGTAGCCGCCCGA	GGG		chr2	+	70790486	67	66	OK	1	0.98182	0.33552	98	1	0	0	0	5 or fewer	0	0	0	1	19			chr2(+):70790469-70790488			2
Transcription factors	ho_tf2_sg2	342	No	344018			FIGLA				2	NM_001004311.3	NC_000002.12	2	0|50bp	Brunello	AGGTGCGACTGAATATATAC	AGG		chr2	-	70787693	54	52	OK	0.87097	0.90039	0.09261	91	1	0	0	2	5 or fewer	0	0	1	1	65			chr2(-):70787690-70787709			2
Transcription factors	ho_tf2_sg3	342	No	344018			FIGLA				1			3	0|50bp	TKOv3	GCGGCGTGTGGCCAACGCCA	AGG		chr2	-	70790425	52	49	OK	0.81806	0.81806	0.15285	95	1	0	0	2	5 or fewer	0	0	0	2	47			chr2(-):70790422-70790441			2
Transcription factors	ho_tf2_sg4	342	No	344018			FIGLA				2	NM_001004311.3	NC_000002.12	4	0|50bp	Brunello	CCTTCAATCTGGCAAAACCA	CGG		chr2	+	70787782	67	70	OK	0.27519	0.24538	0.06166	87	1	0	0	18	20 or fewer	0	0	2	20	147			chr2(+):70787765-70787784			2
Transcription factors	ho_tf2_sg1	343	No	23528			ZNF281				2	NM_001281293.1	NC_000001.11	1	0|50bp	Brunello	TGCTGAGTAATACGTCACGG	TGG		chr1	+	200409128	79	75	OK	0.78515	0.78515	0.22956	97	1	0	0	3	5 or fewer	0	0	1	2	35			chr1(+):200409111-200409130			1
Transcription factors	ho_tf2_sg2	343	No	23528			ZNF281				2	NM_001281293.1	NC_000001.11	2	0|50bp	Bru, TKOv3	GAGGATAACACGCATTGCGG	GGG		chr1	+	200409484	63	62	OK	0.63432	0.62991	0.2528	97	1	0	0	3	5 or fewer	0	0	1	3	30	rs532569883	0.00015	chr1(+):200409467-200409486			1
Transcription factors	ho_tf2_sg3	343	No	23528			ZNF281				2	NM_001281293.1	NC_000001.11	3	0|50bp	Brunello	CCTCCACTGGAAGACACGGT	AGG		chr1	+	200408377	68	70	OK	0.59909	0.53108	0.11952	93	1	0	0	7	10 or fewer	0	0	0	10	74			chr1(+):200408360-200408379			1
Transcription factors	ho_tf2_sg4	343	No	23528			ZNF281				2			4	0|50bp	TKOv3	GAATGAGGACATGTCTCCGC	AGG		chr1	+	200408876	56	58	OK	0.39742	0.40022	0.08006	90	1	0	0	7	10 or fewer	0	0	0	7	102			chr1(+):200408859-200408878			1
Transcription factors	ho_tf2_sg1	344	No	55609			ZNF280C				6	NM_017666.4	NC_000023.11	1	0|50bp	Brunello	TTTACTGTTTGACTCGACCC	AGG		chrX	-	130239633	61	56	OK	0.79867	0.79867	0.28175	98	1	0	1	6	10 or fewer	0	0	2	5	55			chrX(-):130239630-130239649			2
Transcription factors	ho_tf2_sg2	344	No	55609			ZNF280C				10	NM_017666.4	NC_000023.11	2	0|50bp	Brunello	GAGTGTGTGTACTCTCAATG	TGG		chrX	+	130229009	71	73	OK	0.47616	0.45892	0.09603	91	1	0	0	8	10 or fewer	0	0	1	10	110			chrX(+):130228992-130229011			2
Transcription factors	ho_tf2_sg3	344	No	55609			ZNF280C				5			3	0|50bp	TKOv3	AGACCCACCATCAAATCCAG	TGG		chrX	-	130243643	68	68	OK	0.38272	0.3353	0.04994	84	1	0	1	11	20 or fewer	0	0	2	15	148			chrX(-):130243640-130243659			2
Transcription factors	ho_tf2_sg4	344	No	55609			ZNF280C				4			4	0|50bp	TKOv3	AAGAGTGAGCCACACAGTCC	AGG		chrX	-	130243805	55	57	OK	0.33931	0.3128	0.05966	86	1	0	0	21	50 or fewer	0	0	2	23	222			chrX(-):130243802-130243821			2
Transcription factors	ho_tf2_sg1	345	No	7584			ZNF35				3			1	0|50bp	GPP	CAGGACTACCGCCATATCCC	AGG	18	chr3	-	44652576	55	54	OK	0.50957	0.46619	0.13618	94	1	0	0	9	10 or fewer	0	0	0	11	80			chr3(-):44652573-44652592			1
Transcription factors	ho_tf2_sg2	345	No	7584			ZNF35				4			2	0|50bp	GPP	TCACAAGCTTCTCCTAACTC	AGG	19	chr3	-	44658817	55	53	OK	0.41734	0.3734	0.08146	90	1	0	1	9	10 or fewer	0	0	2	13	135			chr3(-):44658814-44658833			1
Transcription factors	ho_tf2_sg3	345	No	7584			ZNF35				4			3	0|50bp	GPP	GTTACAGCTCACAACTTGCT	CGG	6	chr3	+	44659327		55	OK		0.35843	0.0964	91	1	1			Unspecific	0	1	0	9	79			chr3(+):44659310-44659329	chr5(-):42467502-42467521	GTTATAGCTCACAACTTGCT	1
Transcription factors	ho_tf2_sg4	345	No	7584			ZNF35				3			4	0|50bp	GPP, TKOv3	TTGGCAGCTACTCATTACCA	GGG	9	chr3	+	44652644		65	OK		0.23388	0.07967	90	1	1			Unspecific	0	1	2	15	86			chr3(+):44652627-44652646	chr22(+):48169811-48169830	TTGGCAGCTACTCTTTACCA	1
Transcription factors	ho_tf2_sg1	346	No	158399			ZNF483				6	NM_133464.3	NC_000009.12	1	0|50bp	Brunello	GAGTGAGGCGCTATAGCCAA	AGG		chr9	-	111542281	62	59	OK	0.74809	0.70419	0.10583	92	1	0	0	4	5 or fewer	0	0	0	5	71			chr9(-):111542278-111542297			2
Transcription factors	ho_tf2_sg2	346	No	158399			ZNF483				6	NM_133464.3	NC_000009.12	2	0|50bp	Brunello	GAGGAGGATCACGGTAATCA	GGG		chr9	+	111541766	56	55	OK	0.71051	0.71051	0.12229	93	1	0	0	5	5 or fewer	0	0	2	3	116			chr9(+):111541749-111541768			2
Transcription factors	ho_tf2_sg3	346	No	158399			ZNF483				6	NM_133464.3	NC_000009.12	3	0|50bp	Brunello	AGACCTTGTTCTGAACCGCA	AGG		chr9	+	111541981	66	64	OK	0.31075	0.37806	0.08486	90	1	0	1	10	20 or fewer	0	0	1	9	80			chr9(+):111541964-111541983			2
Transcription factors	ho_tf2_sg4	346	No	158399			ZNF483				5	NM_133464.3	NC_000009.12	4	0|50bp	Bru, TKOv3	TAAAGTGGGTTGAATTGCCA	TGG		chr9	+	111534314	65	65	OK	0.33568	0.34554	0.05562	85	1	1	0	11	20 or fewer	0	1	2	14	123			chr9(+):111534297-111534316	chr8(+):87492000-87492019	TAAAGTGGTTTGAATTGCCA	2
Transcription factors	ho_tf2_sg1	347	No	8411			EEA1				4	NM_003566.3	NC_000012.12	1	0|50bp	Brunello	TGTAACACTGCTCAGACAAG	AGG		chr12	-	92857463	62	61	OK	0.68275	0.50238	0.09122	91	1	0	1	4	5 or fewer	0	0	1	14	108			chr12(-):92857460-92857479			1
Transcription factors	ho_tf2_sg2	347	No	8411			EEA1				9	NM_003566.3	NC_000012.12	2	0|50bp	Brunello	ACGGCAACATCTTCTATACC	AGG		chr12	+	92851252	60	53	OK	0.4865	0.45887	0.1942	96	1	0	1	6	10 or fewer	0	0	1	7	52			chr12(+):92851235-92851254			1
Transcription factors	ho_tf2_sg3	347	No	8411			EEA1				19	NM_003566.3	NC_000012.12	3	0|50bp	Brunello	ACTAACCAAGTCTAATATAG	CGG		chr12	+	92802415	65	59	OK	0.47677	0.44141	0.0733	89	1	0	0	6	10 or fewer	0	0	0	8	78			chr12(+):92802398-92802417			1
Transcription factors	ho_tf2_sg4	347	No	8411			EEA1				12			4	0|50bp	TKOv3	GGAGACAGAGCGCCAACTAG	GGG		chr12	-	92828028	63	60	OK	0.38361	0.35232	0.11733	93	1	0	1	11	20 or fewer	0	0	1	13	112			chr12(-):92828025-92828044			1
Transcription factors	ho_tf2_sg1	348	No	118472	104326056	104326056	ZNF511	ZNF511-PRAP1	ZNF511-PRAP1		3	NM_145806.3	NC_000010.11	1	0|50bp	Brunello	GTGGTGCTCGTAGTCGTCCA	GGG		chr10	-	133309832	61	61	OK	1	1	0.32496	98	1	0	0	0	5 or fewer	0	0	0	0	25			chr10(-):133309829-133309848			2
Transcription factors	ho_tf2_sg2	348	No	118472	104326056	104326056	ZNF511	ZNF511-PRAP1	ZNF511-PRAP1		2			2	0|50bp	TKOv3	CCAGGACGTGATCATGCAGG	TGG		chr10	+	133309436	66	63	OK	1	0.83054	0.05718	86	1	0	0	0	5 or fewer	0	0	1	2	185			chr10(+):133309419-133309438			2
Transcription factors	ho_tf2_sg3	348	No	118472	104326056	104326056	ZNF511	ZNF511-PRAP1	ZNF511-PRAP1		4			3	0|50bp	TKOv3	TATCAAACCGGAAGTCCGCG	GGG		chr10	-	133310253	73	70	OK	0.85635	0.85635	0.41684	99	1	0	0	2	5 or fewer	0	0	0	2	11			chr10(-):133310250-133310269			2
Transcription factors	ho_tf2_sg4	348	No	118472		104326056	ZNF511		ZNF511-PRAP1		1			4	0|50bp	TKOv3	AGAGCGGGATCCCGCGGCTG	GGG		chr10	+	133309029	53	47	OK	0.40477	0.40477	0.12114	93	1	0	0	12	20 or fewer	0	0	1	11	90			chr10(+):133309012-133309031			2
Transcription factors	ho_tf2_sg1	349	No	3207	221883	221883	HOXA11	HOXA11-AS	HOXA11-AS		1	NM_005523.5	NC_000007.14	1	0|50bp	Brunello	CGAGACAGCCTACGGCACCC	CGG		chr7	-	27184697	66	62	OK	1	1	0.15577	95	1	0	0	0	5 or fewer	0	0	0	0	55			chr7(-):27184694-27184713			1
Transcription factors	ho_tf2_sg2	349	No	3207	221883	221883	HOXA11	HOXA11-AS	HOXA11-AS		1	NM_005523.5	NC_000007.14	2	0|50bp	Brunello	GCCACTAAATGGCACCCCCG	CGG		chr7	-	27184921	65	67	OK	0.61475	0.58542	0.17286	95	1	0	0	5	5 or fewer	0	0	0	6	39			chr7(-):27184918-27184937			1
Transcription factors	ho_tf2_sg3	349	No	3207	221883	221883	HOXA11	HOXA11-AS	HOXA11-AS		1	NM_005523.5	NC_000007.14	3	0|50bp	Brunello	AGAAATTGGACGAGACTGCG	GGG		chr7	+	27184783	66	62	OK	0.57197	0.57197	0.08544	90	1	0	0	6	10 or fewer	0	0	0	6	82			chr7(+):27184766-27184785			1
Transcription factors	ho_tf2_sg4	349	No	3207	221883	221883	HOXA11	HOXA11-AS	HOXA11-AS		1	NM_005523.5	NC_000007.14	4	0|50bp	Brunello	GCAACTTCAAGTTCGGACAG	CGG		chr7	-	27184567	67	71	OK	0.47646	0.46837	0.10668	92	1	0	0	5	5 or fewer	0	0	1	6	52			chr7(-):27184564-27184583			1
Transcription factors	ho_tf2_sg1	350	No	2738			GLI4				4	NM_138465.3	NC_000008.11	1	0|50bp	Brunello	AACTTCGGTCGGAGCCGGCA	GGG		chr8	+	143276192	56	57	OK	1	0.95779	0.35013	98	1	0	0	0	5 or fewer	0	0	0	1	14			chr8(+):143276175-143276194			2
Transcription factors	ho_tf2_sg2	350	No	2738			GLI4				4	NM_138465.3	NC_000008.11	2	0|50bp	Brunello	CTTCGGGCCTGAATCCAGCG	CGG		chr8	+	143276038	73	72	OK	0.76374	0.71095	0.23585	97	1	0	0	2	5 or fewer	0	0	0	3	52			chr8(+):143276021-143276040			2
Transcription factors	ho_tf2_sg3	350	No	2738			GLI4				1			3	0|50bp	TKOv3	GAGTACCATGTTGATGCCCA	TGG		chr8	-	143269510	61	61	OK	0.73037	0.62768	0.06455	87	1	0	0	6	10 or fewer	0	0	2	7	126			chr8(-):143269507-143269526			2
Transcription factors	ho_tf2_sg4	350	No	2738			GLI4				3			4	0|50bp	TKOv3	ACTCGCGGTAGTGCACCCGC	TGG		chr8	-	143276786	55	54	OK	0.675	0.675	0.30133	98	1	0	0	1	5 or fewer	0	0	0	1	10			chr8(-):143276783-143276802			2
Transcription factors	ho_tf2_sg1	351	No	6667			SP1				3	NM_001251825.1	NC_000012.12	1	0|50bp	Brunello	TTACTACCAGTGGATCATCA	GGG		chr12	+	53382986	70	70	OK	0.76079	0.60871	0.07641	89	1	0	0	2	5 or fewer	0	0	0	20	88			chr12(+):53382969-53382988			1
Transcription factors	ho_tf2_sg2	351	No	6667			SP1				3	NM_001251825.1	NC_000012.12	2	0|50bp	Brunello	GTATGTGACCAATGTACCAG	TGG		chr12	+	53382717	66	70	OK	0.67103	0.66339	0.15195	95	1	0	0	4	5 or fewer	0	0	2	4	53			chr12(+):53382700-53382719			1
Transcription factors	ho_tf2_sg3	351	No	6667			SP1				4			3	0|50bp	TKOv3	AAGCCGGTCGGAGGACCCGG	CGG		chr12	+	53406707	67	60	OK	0.5289	0.45065	0.12862	94	1	0	0	3	5 or fewer	0	0	0	4	38			chr12(+):53406690-53406709			1
Transcription factors	ho_tf2_sg4	351	No	6667			SP1				3	NM_001251825.1	NC_000012.12	4	0|50bp	Brunello	CATCATCCGGACACCAACAG	TGG		chr12	+	53383311	64	72	OK	0.39838	0.36958	0.06145	87	1	0	0	11	20 or fewer	0	0	1	15	226			chr12(+):53383294-53383313			1
Transcription factors	ho_tf2_sg1	352	No	8022			LHX3				5			1	0|50bp	TKOv3	AACATGAAGCGCTCCCGCGG	CGG		chr9	-	136198723	53	51	OK	0.59336	0.59336	0.15654	95	1	0	0	2	5 or fewer	0	0	0	2	26			chr9(-):136198720-136198739			2
Transcription factors	ho_tf2_sg2	352	No	8022			LHX3				4			2	0|50bp	TKOv3	GACGGGCCTGGACATGCGCG	TGG		chr9	-	136198919	61	58	OK	0.56393	0.56393	0.17119	95	1	0	0	5	5 or fewer	0	0	0	5	57			chr9(-):136198916-136198935			2
Transcription factors	ho_tf2_sg3	352	No	8022			LHX3				3			3	0|50bp	TKOv3	GGTACACGAAGTCCTGGGCG	CGG		chr9	+	136199815	61	63	OK	0.55576	0.52757	0.10263	92	1	0	0	12	20 or fewer	0	0	1	7	64			chr9(+):136199798-136199817			2
Transcription factors	ho_tf2_sg4	352	No	8022			LHX3				2	NM_014564.3	NC_000009.12	4	0|50bp	Brunello	TGCAGTAAACGCTCTCCCCT	CGG		chr9	+	136200615	56	55	OK	0.54351	0.57795	0.09968	92	1	0	1	5	10 or fewer	0	0	2	4	68			chr9(+):136200598-136200617			2
Transcription factors	ho_tf2_sg1	353	No	162968			ZNF497				2	NM_001207009.1	NC_000019.10	1	0|50bp	Brunello	CTTCGGCCGAAGCACCACGC	TGG		chr19	-	58357026	63	60	OK	0.91264	0.91264	0.44796	99	1	0	0	1	5 or fewer	0	0	0	1	19	rs533558467	4e-05	chr19(-):58357023-58357042			1
Transcription factors	ho_tf2_sg2	353	No	162968			ZNF497				2	NM_001207009.1	NC_000019.10	2	0|50bp	Brunello	TGAAGATCCACGCGGGCGCA	CGG		chr19	-	58356826	55	53	OK	0.59911	0.59911	0.28557	98	1	0	0	2	5 or fewer	0	0	0	2	24			chr19(-):58356823-58356842			1
Transcription factors	ho_tf2_sg3	353	No	162968			ZNF497				2	NM_001207009.1	NC_000019.10	3	0|50bp	Brunello	GCTGCAGCAAGTAAGAGCCC	TGG		chr19	+	58357283	59	58	OK	0.33248	0.32072	0.04265	82	1	0	0	15	20 or fewer	0	0	2	16	198			chr19(+):58357266-58357285			1
Transcription factors	ho_tf2_sg4	353	No	162968			ZNF497				2	NM_001207009.1	NC_000019.10	4	0|50bp	Brunello	GGCCTGGGAAAACTCCACGG	AGG		chr19	-	58357503	67	66	OK	0.30701	0.3049	0.07946	90	1	0	1	9	10 or fewer	0	0	2	9	120			chr19(-):58357500-58357519			1
Transcription factors	ho_tf2_sg1	354	No	2971			GTF3A				5	NM_002097.2	NC_000013.11	1	0|50bp	Brunello	CTATCCGTACACACCCTCGT	GGG		chr13	-	27432802	67	66	OK	0.81395	0.89744	0.26692	97	1	0	0	2	5 or fewer	0	0	0	1	18			chr13(-):27432799-27432818			2
Transcription factors	ho_tf2_sg2	354	No	2971			GTF3A				1	NM_002097.2	NC_000013.11	2	0|50bp	Brunello	GCCGACGCGTTCATTGCAGC	CGG		chr13	+	27424803	57	55	OK	0.59123	0.56241	0.35014	98	1	0	0	5	5 or fewer	0	0	0	6	11			chr13(+):27424786-27424805			2
Transcription factors	ho_tf2_sg3	354	No	2971			GTF3A				2	NM_002097.2	NC_000013.11	3	0|50bp	Brunello	GTGTGGCAAGGCCTTCATCA	GGG		chr13	+	27427135	64	66	OK	0.46548	0.37544	0.06071	87	1	0	1	12	20 or fewer	0	0	7	22	187			chr13(+):27427118-27427137			2
Transcription factors	ho_tf2_sg4	354	No	2971			GTF3A				5	NM_002097.2	NC_000013.11	4	0|50bp	Brunello	TTGCCAATGCAGGTGTACCC	AGG		chr13	+	27432736	66	64	OK	0.45905	0.44714	0.10165	92	1	0	0	9	10 or fewer	0	0	1	10	108			chr13(+):27432719-27432738			2
Transcription factors	ho_tf2_sg1	355	No	9745			ZNF536				4			1	0|50bp	TKOv3	GACCTCCGAAGACATGCCCG	TGG		chr19	-	30548243	68	69	OK	0.89309	0.86623	0.1415	94	1	0	0	1	5 or fewer	0	0	0	2	39			chr19(-):30548240-30548259			1
Transcription factors	ho_tf2_sg2	355	No	9745			ZNF536				2	NM_014717.1	NC_000019.10	2	0|50bp	Brunello	ACTCTCGAGTATAACCTGCA	GGG		chr19	+	30445422	69	69	OK	0.84483	0.84483	0.22893	97	1	0	0	1	5 or fewer	0	0	0	1	32			chr19(+):30445405-30445424			1
Transcription factors	ho_tf2_sg3	355	No	9745			ZNF536				2	NM_014717.1	NC_000019.10	3	0|50bp	Brunello	GGGCTCCTCTAACGTCACCG	AGG		chr19	+	30445646	75	76	OK	0.8	0.8	0.14752	95	1	0	0	1	5 or fewer	0	0	0	1	57			chr19(+):30445629-30445648			1
Transcription factors	ho_tf2_sg4	355	No	9745			ZNF536				2	NM_014717.1	NC_000019.10	4	0|50bp	Brunello	GTCCCAGATGAGCGACATCG	AGG		chr19	+	30443921	72	70	OK	0.62554	0.57577	0.1986	96	1	0	0	3	5 or fewer	0	0	0	4	30			chr19(+):30443904-30443923			1
Transcription factors	ho_tf2_sg1	356	No	4297	ENSG00000285827	ENSG00000285827	KMT2A	AP001267.5	AP001267.5		3	NM_005933.3	NC_000011.10	1	0|50bp	Brunello	AGGGGTCTTAATGATCCGCG	AGG		chr11	-	118472418	75	75	OK	1	1	0.36304	98	1	0	0	0	5 or fewer	0	0	0	0	14			chr11(-):118472415-118472434			2
Transcription factors	ho_tf2_sg2	356	No	4297	ENSG00000285827	ENSG00000285827	KMT2A	AP001267.5	AP001267.5		5	NM_005933.3	NC_000011.10	2	0|50bp	Bru, TKOv3	AGAAAGGACGTCGATCGAGG	CGG		chr11	+	118478089	66	70	OK	0.90421	0.9497	0.17453	95	1	0	0	2	5 or fewer	0	0	0	1	29			chr11(+):118478072-118478091			2
Transcription factors	ho_tf2_sg3	356	No	4297		ENSG00000285827	KMT2A		AP001267.5		27	NM_005933.3	NC_000011.10	3	0|50bp	Brunello	AAGATCAGTAGCGGTCCCGG	TGG		chr11	-	118502593	71	74	OK	0.7994	0.76904	0.29731	98	1	0	0	3	5 or fewer	0	0	0	4	21	rs144271443, rs36026884	0.0005	chr11(-):118502590-118502609			2
Transcription factors	ho_tf2_sg4	356	No	4297		ENSG00000285827	KMT2A		AP001267.5		1			4	0|50bp	TKOv3	ACATGGCGCACAGCTGTCGG	TGG		chr11	+	118436528	56	57	OK	0.53219	0.51852	0.10282	92	1	0	0	4	5 or fewer	0	0	0	5	65			chr11(+):118436511-118436530			2
Transcription factors	ho_tf2_sg1	357	No	55810			FOXJ2				2			1	0|50bp	GPP	AGAGTGGCATAGCTGTATCG	TGG	10	chr12	-	8040037	69	69	OK	0.96591	0.85347	0.15849	95	1	0	0	1	5 or fewer	0	0	0	3	61			chr12(-):8040034-8040053			1
Transcription factors	ho_tf2_sg2	357	No	55810			FOXJ2				2	NM_018416.2	NC_000012.12	2	0|50bp	GPP, Bru	CCAGCGGTAAATCTCGCTGA	GGG	1	chr12	-	8040101	59	65	OK	0.61298	0.92164	0.53298	99	1	0	0	2	5 or fewer	0	0	1	2	16			chr12(-):8040098-8040117			1
Transcription factors	ho_tf2_sg3	357	No	55810			FOXJ2				2			3	0|50bp	TKOv3	GCAGCCGCAAGTGTTCACCA	GGG		chr12	+	8039962	74	79	OK	0.35677	0.34648	0.11562	93	1	0	0	6	10 or fewer	0	0	2	7	70	rs149967567	0.00081	chr12(+):8039945-8039964			1
Transcription factors	ho_tf2_sg4	357	No	55810			FOXJ2				3			4	0|50bp	GPP, TKOv3	AGTAGTATCTTACCTTCCCA	GGG	25	chr12	-	8042729	60	66	OK	0.26696	0.23481	0.05627	86	1	0	1	10	20 or fewer	0	0	1	21	110			chr12(-):8042726-8042745			1
Transcription factors	ho_tf2_sg1	358	No	4808			NHLH2				1			1	0|50bp	TKOv3	CAATTTGCGGAGCTCGGCGA	AGG		chr1	+	115838081	50	46	OK	0.69415	0.69415	0.38216	98	1	0	0	2	5 or fewer	0	0	0	2	27			chr1(+):115838064-115838083			2
Transcription factors	ho_tf2_sg2	358	No	4808			NHLH2				2	NM_001111061.1	NC_000001.11	2	0|50bp	Brunello	GGCCGAGCGGTACTTGGCCG	TGG		chr1	+	115838147	48	44	OK	0.58798	0.58798	0.25312	97	1	0	1	3	5 or fewer	0	0	1	3	39			chr1(+):115838130-115838149			2
Transcription factors	ho_tf2_sg3	358	No	4808			NHLH2				1			3	0|50bp	TKOv3	CGTGTCGGACCTGGAGCCGG	TGG		chr1	-	115838255	55	56	OK	0.43638	0.42851	0.075	89	1	0	0	5	5 or fewer	0	0	1	5	77			chr1(-):115838252-115838271			2
Transcription factors	ho_tf2_sg4	358	No	4808			NHLH2				2	NM_001111061.1	NC_000001.11	4	0|50bp	Brunello	AGATTCGGACCATCCCAGCT	CGG		chr1	-	115838330	63	64	OK	0.26527	0.25824	0.08372	90	1	0	1	7	10 or fewer	0	0	2	8	71			chr1(-):115838327-115838346			2
Transcription factors	ho_tf2_sg1	359	Yes	121643			FOXN4				3			1	0|50bp	TKOv3	GCTGTCGTGGCTCACGGCGG	TGG		chr12	-	109290222	44	44	OK	0.86497	0.84202	0.0958	91	1	0	0	3	5 or fewer	0	0	0	5	98			chr12(-):109290219-109290238			1
Transcription factors	ho_tf2_sg2	359	Yes	121643			FOXN4				9			2	0|50bp	TKOv3	GGTGGCGTGAGTCAGCACGG	GGG		chr12	+	109281722	79	80	OK	0.42562	0.43327	0.06818	88	1	0	0	8	10 or fewer	0	0	0	9	144			chr12(+):109281705-109281724			1
Transcription factors	ho_tf2_sg3	359	Yes	121643			FOXN4				6	NM_213596.2	NC_000012.12	3	0|50bp	Brunello	CCCATCTACTCGTACAGGTG	AGG		chr12	-	109287397	56	62	OK	0.39267	0.4452	0.05225	85	1	0	0	13	20 or fewer	0	0	0	14	567			chr12(-):109287394-109287413			1
Transcription factors	ho_tf2_sg4	359	Yes	121643			FOXN4				8	NM_213596.2	NC_000012.12	4	0|50bp	Brunello	CACCGGAGTATGGCCAACCC	TGG		chr12	-	109285309	59	60	OK	0.31782	0.31749	0.11161	93	1	0	1	6	10 or fewer	0	0	2	5	60			chr12(-):109285306-109285325			1
Transcription factors	ho_tf2_sg1	360	No	29842			TFCP2L1				5			1	0|50bp	TKOv3	AATGCAGAAGCTCTCTTCGC	AGG		chr2	+	121248188	45	47	OK	0.55061	0.54317	0.08074	90	1	0	0	3	5 or fewer	0	0	0	5	100			chr2(+):121248171-121248190			2
Transcription factors	ho_tf2_sg2	360	No	29842			TFCP2L1				1			2	0|50bp	TKOv3	ACAACTCCGGCAGCTACCTG	CGG		chr2	-	121285053	64	67	OK	0.51967	0.51967	0.15958	95	1	0	0	5	5 or fewer	0	0	0	4	74			chr2(-):121285050-121285069			2
Transcription factors	ho_tf2_sg3	360	No	29842			TFCP2L1				4	NM_014553.2	NC_000002.12	3	0|50bp	Brunello	GGGGACCGGATCCTGGACAT	CGG		chr2	-	121248987	62	67	OK	0.41736	0.37283	0.08377	90	1	0	0	6	10 or fewer	0	0	1	9	99	rs567743742	0.00083	chr2(-):121248984-121249003			2
Transcription factors	ho_tf2_sg4	360	No	29842			TFCP2L1				7	NM_014553.2	NC_000002.12	4	0|50bp	Brunello	GTCAGTCTTCTGTTTCCGAT	CGG		chr2	+	121242454	59	57	OK	0.30828	0.30188	0.08185	90	1	0	1	9	10 or fewer	0	0	2	8	74			chr2(+):121242437-121242456			2
Transcription factors	ho_tf2_sg1	361	No	10168			ZNF197				6	NM_006991.3	NC_000003.12	1	0|50bp	Brunello	GCATTTACGGAACCATTCAG	GGG		chr3	+	44642392	66	68	OK	0.69257	0.67549	0.13321	94	1	0	0	3	5 or fewer	0	0	0	5	50			chr3(+):44642375-44642394			1
Transcription factors	ho_tf2_sg2	361	No	10168			ZNF197				1			2	0|50bp	TKOv3	GAGACCAGAAGCACGCACCA	AGG		chr3	+	44629384	63	62	OK	0.3793	0.32963	0.06447	87	1	0	0	12	20 or fewer	0	0	3	19	152			chr3(+):44629367-44629386			1
Transcription factors	ho_tf2_sg3	361	No	10168			ZNF197				3	NM_006991.3	NC_000003.12	3	0|50bp	Brunello	AATGCCACTAGGTCAGTAGG	AGG		chr3	-	44631182	66	70	OK	0.36869	0.33013	0.07024	88	1	0	0	4	5 or fewer	0	0	0	8	86			chr3(-):44631179-44631198			1
Transcription factors	ho_tf2_sg4	361	No	10168			ZNF197				6	NM_006991.3	NC_000003.12	4	0|50bp	Brunello	TCTTCAAAATCAAGGACCTG	GGG		chr3	-	44642010	65	66	OK	0.27673	0.24669	0.04536	83	1	0	0	18	20 or fewer	0	0	2	25	224			chr3(-):44642007-44642026			1
Transcription factors	ho_tf2_sg1	362	No	641339			ZNF674				6			1	0|50bp	GPP, TKOv3	GGGACTGGGCTTCTCATCAG	AGG	16	chrX	+	46500490	57	62	OK	0.30217	0.27177	0.05009	84	1	0	1	20	50 or fewer	0	0	3	26	212			chrX(+):46500473-46500492			2
Transcription factors	ho_tf2_sg2	362	No	641339			ZNF674				5			2	0|50bp	GPP	GCCATCCAGGACTCGTCACC	TGG	15	chrX	+	46528399		52	OK		0.57906	0.15418	95	1	1			Unspecific	0	1	0	5	67			chrX(+):46528382-46528401	chrX(-):46463242-46463261	GCCATCCAGGACTCTTCACC	2
Transcription factors	ho_tf2_sg3	362	No	641339			ZNF674				4			3	0|50bp	GPP	GTGGCGCGGTCCCTCACCCA	CGG	40	chrX	+	46528783		57	OK		0.43115	0.11159	93	1	1			Unspecific	0	1	1	5	67			chrX(+):46528766-46528785	chrX(-):46462872-46462891	GTGGCACGGTCCCTCACCCA	2
Transcription factors	ho_tf2_sg4	362	No	641339			ZNF674				6			4	0|50bp	TKOv3	GAGAGTTGATTTCACACTGA	AGG		chrX	+	46499986		61	OK		0.24121	0.05162	84	1	1			Unspecific	0	1	1	24	193			chrX(+):46499969-46499988	chr2(+):29275281-29275300	GAGAGATGATTTCACACTGA	2
Transcription factors	ho_tf2_sg1	363	No	147807			ZNF524				2	NM_153219.3	NC_000019.10	1	0|50bp	Brunello	GTGCCCTATACGGTCTCTGA	AGG		chr19	+	55602403	56	56	OK	1	0.90484	0.14105	94	1	0	0	0	5 or fewer	0	0	0	2	41			chr19(+):55602386-55602405			1
Transcription factors	ho_tf2_sg2	363	No	147807			ZNF524				2	NM_153219.3	NC_000019.10	2	0|50bp	Brunello	CTTGAGTGTCCGATTTGAGG	AGG		chr19	-	55602237	60	60	OK	0.61637	0.54685	0.07958	90	1	0	0	4	5 or fewer	0	0	0	7	77			chr19(-):55602234-55602253			1
Transcription factors	ho_tf2_sg3	363	No	147807			ZNF524				1			3	0|50bp	TKOv3	TGCGAAGCGCAAGCACCCGG	AGG		chr19	+	55602777	56	55	OK	0.54599	0.59697	0.15014	95	1	0	0	5	5 or fewer	0	0	0	4	45			chr19(+):55602760-55602779			1
Transcription factors	ho_tf2_sg4	363	No	147807			ZNF524				2 | 1	NM_153219.3	NC_000019.10	4	0|50bp	Bru, TKOv3	GTTGCCTTCGCCTTTGCCCG	GGG		chr19	+	55602153	57	59	OK	0.52269	0.46184	0.12355	93	1	0	1	6	10 or fewer	0	0	1	8	60			chr19(+):55602136-55602155			1
Transcription factors	ho_tf2_sg1	364	No	57209			ZNF248				3 | 5	NM_021045.2	NC_000010.11	1	0|50bp	GPP, Bru, tk3	AAATCACTAACTCACCTGGG	TGG	5	chr10	+	37837619	74	72	OK	0.27168	0.25375	0.04106	81	1	0	1	13	20 or fewer	0	0	2	16	150			chr10(+):37837602-37837621			2
Transcription factors	ho_tf2_sg2	364	No	57209			ZNF248				4			2	0|50bp	TKOv3	TCAGGAAGAGTGGTATCTGC	TGG		chr10	-	37838057	50	51	OK	0.21861	0.20224	0.0447	82	1	0	2	12	20 or fewer	0	0	3	18	168			chr10(-):37838054-37838073			2
Transcription factors	ho_tf2_sg3	364	No	57209			ZNF248				6			3	0|50bp	TKOv3	GCACAGTGAGGGCTGATCTG	TGG		chr10	+	37831928	67	66	OK	0.21835	0.20152	0.05674	86	1	0	2	35	50 or fewer	0	0	2	41	218			chr10(+):37831911-37831930			2
Transcription factors	ho_tf2_sg4	364	No	57209			ZNF248				4 | 6	NM_021045.2	NC_000010.11	4	0|50bp	GPP, Bru, tk3	CATCAAATAGTACACATGGG	GGG	1	chr10	-	37832315		72	OK		0.33925	0.06618	88	1	1			Unspecific	0	1	2	11	93			chr10(-):37832312-37832331	chr4(+):26113203-26113222	CATCAGATAGTACACATGGG	2
Transcription factors	ho_tf2_sg1	365	No	5993			RFX5				9	NM_000449.3	NC_000001.11	1	0|50bp	Bru, TKOv3	GAAGCGGGCGACCTCAACGA	TGG		chr1	+	151343768	62	62	OK	1	1	0.48096	99	1	0	0	0	5 or fewer	0	0	0	0	15			chr1(+):151343751-151343770			1
Transcription factors	ho_tf2_sg2	365	No	5993			RFX5				6	NM_000449.3	NC_000001.11	2	0|50bp	Brunello	TGTTTATGATGCCTATCGGT	GGG		chr1	-	151344729	68	68	OK	0.83247	0.827	0.19261	96	1	0	0	2	5 or fewer	0	0	0	2	43			chr1(-):151344726-151344745			1
Transcription factors	ho_tf2_sg3	365	No	5993			RFX5				3	NM_000449.3	NC_000001.11	3	0|50bp	Brunello	GTACTTACGAAATGGTACCT	CGG		chr1	+	151346214	70	65	OK	0.81469	0.72108	0.15046	95	1	0	0	2	5 or fewer	0	0	0	5	49			chr1(+):151346197-151346216			1
Transcription factors	ho_tf2_sg4	365	No	5993			RFX5				7			4	0|50bp	TKOv3	GCTCGAAGGCTTGGTGGCCG	GGG		chr1	-	151344432	49	48	OK	0.70975	0.65668	0.10049	92	1	0	0	3	5 or fewer	0	0	0	4	82			chr1(-):151344429-151344448			1
Transcription factors	ho_tf2_sg1	366	No	24149			ZNF318				3	NM_014345.2	NC_000006.12	1	0|50bp	Brunello	TCTTGCCAGACGAAAGCGAG	AGG		chr6	-	43357341	64	65	OK	0.89017	0.89017	0.21927	97	1	0	0	2	5 or fewer	0	0	0	2	48			chr6(-):43357338-43357357			2
Transcription factors	ho_tf2_sg2	366	No	24149			ZNF318				1			2	0|50bp	TKOv3	GGGCCGACGACTCTTCCCGC	CGG		chr6	-	43369068	54	44	OK	0.76371	0.70296	0.1779	96	1	0	0	1	5 or fewer	0	0	0	3	49			chr6(-):43369065-43369084			2
Transcription factors	ho_tf2_sg3	366	No	24149			ZNF318				3	NM_014345.2	NC_000006.12	3	0|50bp	Brunello	TGAGCGATATATTTCCCAGG	AGG		chr6	-	43357692	70	67	OK	0.66013	0.61629	0.08557	90	1	0	0	5	5 or fewer	0	0	0	7	92			chr6(-):43357689-43357708			2
Transcription factors	ho_tf2_sg4	366	No	24149			ZNF318				4	NM_014345.2	NC_000006.12	4	0|50bp	Brunello	TGAAAAGTATCGGTCAACTG	AGG		chr6	+	43355428	68	72	OK	0.59176	0.52011	0.13914	94	1	0	0	6	10 or fewer	0	0	0	11	90			chr6(+):43355411-43355430			2
Transcription factors	ho_tf2_sg1	367	No	7752			ZNF200				2			1	0|50bp	TKOv3	AGTGCTCCAGCACTAGCTGG	TGG		chr16	+	3233625	62	60	OK	0.61111	0.58831	0.07732	89	1	0	0	11	20 or fewer	0	0	2	11	145			chr16(+):3233608-3233627			1
Transcription factors	ho_tf2_sg2	367	No	7752			ZNF200				3	NM_198088.2	NC_000016.10	2	0|50bp	Brunello	AGAAGCTTCACCAAGGGACG	AGG		chr16	+	3232911	56	57	OK	0.44881	0.43673	0.08445	90	1	0	0	6	10 or fewer	0	0	1	8	93			chr16(+):3232894-3232913			1
Transcription factors	ho_tf2_sg3	367	No	7752			ZNF200				3	NM_198088.2	NC_000016.10	3	0|50bp	Brunello	GTATTTGAAAGCTAACCCTG	AGG		chr16	-	3232838	75	79	OK	0.42505	0.36401	0.04812	83	1	0	0	6	10 or fewer	0	0	1	9	136			chr16(-):3232835-3232854			1
Transcription factors	ho_tf2_sg4	367	No	7752			ZNF200				5	NM_198088.2	NC_000016.10	4	0|50bp	Brunello	GGTACACTTGTCCACTGTGT	GGG		chr16	-	3224312	66	66	OK	0.3663	0.32436	0.06107	87	1	0	0	10	10 or fewer	0	0	1	14	130			chr16(-):3224309-3224328			1
Transcription factors	ho_tf2_sg1	368	No	7768			ZNF225				5			1	0|50bp	TKOv3	TCTCACCAGAGAGCGCACAG	TGG		chr19	+	44131880	78	79	OK	0.3991	0.40526	0.08128	90	1	0	2	8	10 or fewer	0	0	2	7	133			chr19(+):44131863-44131882			2
Transcription factors	ho_tf2_sg2	368	No	7768			ZNF225				5	NM_013362.2	NC_000019.10	2	0|50bp	Brunello	TTTCTCTCGCATGTGAACCA	TGG		chr19	-	44131540	61	61	OK	0.36084	0.36533	0.07092	88	1	0	1	14	20 or fewer	0	0	5	8	113			chr19(-):44131537-44131556			2
Transcription factors	ho_tf2_sg3	368	No	7768			ZNF225				5			3	0|50bp	TKOv3	AGACATGTGCGAGTCCACAG	TGG		chr19	+	44131796	73	74	OK	0.35923	0.32488	0.06845	88	1	0	2	10	20 or fewer	0	0	3	15	116			chr19(+):44131779-44131798			2
Transcription factors	ho_tf2_sg4	368	No	7768			ZNF225				5			4	0|50bp	TKOv3	AAGGACGGAGACATCACTAA	AGG		chr19	-	44131087	60	58	OK	0.30175	0.29771	0.06982	88	1	0	2	8	10 or fewer	0	0	4	8	104			chr19(-):44131084-44131103			2
Transcription factors	ho_tf2_sg1	369	No	54925			ZSCAN32				6	NM_001284527.1	NC_000016.10	1	0|50bp	Brunello	AGTTGAGTTACCGCAAAGTG	AGG		chr16	-	3384736	65	66	OK	1	0.9722	0.16249	95	1	0	0	0	5 or fewer	0	0	0	1	49			chr16(-):3384733-3384752			1
Transcription factors	ho_tf2_sg2	369	No	54925			ZSCAN32				2	NM_001284527.1	NC_000016.10	2	0|50bp	Brunello	GCAGCATCCAGAAAACGGCG	AGG		chr16	-	3397245	72	70	OK	0.68858	0.68858	0.14726	95	1	0	0	7	10 or fewer	0	0	0	7	64			chr16(-):3397242-3397261			1
Transcription factors	ho_tf2_sg3	369	No	54925			ZSCAN32				2			3	0|50bp	TKOv3	GGCTGCAGTGAAGAGTACCG	AGG		chr16	-	3397536	75	80	OK	0.43155	0.40722	0.06172	87	1	0	0	13	20 or fewer	0	0	2	14	193	rs191394085	0.00012	chr16(-):3397533-3397552			1
Transcription factors	ho_tf2_sg4	369	No	54925			ZSCAN32				6	NM_001284527.1	NC_000016.10	4	0|50bp	Brunello	AGAGCTGAATCACCAGAATG	GGG		chr16	-	3384585	70	70	OK	0.31087	0.29416	0.05878	86	1	0	0	19	20 or fewer	0	0	1	23	179			chr16(-):3384582-3384601			1
Transcription factors	ho_tf2_sg1	370	No	2735			GLI1				9	NM_005269.2	NC_000012.12	1	0|50bp	Brunello	TTCCGGCACCCTTCAAACTG	GGG		chr12	-	57467333	62	63	OK	0.75774	0.67214	0.12712	94	1	0	0	5	5 or fewer	0	0	1	8	74			chr12(-):57467330-57467349			2
Transcription factors	ho_tf2_sg2	370	No	2735			GLI1				12	NM_005269.2	NC_000012.12	2	0|50bp	Brunello	CGGCGTTCAAGAGAGACTGG	GGG		chr12	-	57470349	63	66	OK	0.66667	0.49827	0.08454	90	1	0	0	5	5 or fewer	0	0	0	10	62	rs144673003	0.00054	chr12(-):57470346-57470365			2
Transcription factors	ho_tf2_sg3	370	No	2735			GLI1				12	NM_005269.2	NC_000012.12	3	0|50bp	Brunello	TCCAGCCTGGATCGGATAGG	TGG		chr12	+	57470576	62	59	OK	0.49143	0.4606	0.13526	94	1	0	2	4	10 or fewer	0	0	2	6	91			chr12(+):57470559-57470578			2
Transcription factors	ho_tf2_sg4	370	No	2735			GLI1				10	NM_005269.2	NC_000012.12	4	0|50bp	Brunello	TGTGACCAAACGGCACCGTG	GGG		chr12	+	57468109	69	71	OK	0.486	0.486	0.16751	95	1	0	0	5	5 or fewer	0	0	0	5	40			chr12(+):57468092-57468111			2
Transcription factors	ho_tf2_sg1	371	No	7775		101928000	ZNF232		LOC101928000		2			1	0|50bp	TKOv3	ACAGGACCAGGAGGTTCCAT	CGG		chr17	+	5111820	51	49	OK	0.42456	0.41893	0.0681	88	1	0	0	12	20 or fewer	0	0	0	14	152			chr17(+):5111803-5111822			1
Transcription factors	ho_tf2_sg2	371	No	7775		101928000	ZNF232		LOC101928000		5	NM_014519.2	NC_000017.11	2	0|50bp	Brunello	GATTCCACTTCAGTAATGGG	TGG		chr17	+	5106451	68	67	OK	0.33949	0.32959	0.07084	88	1	0	0	6	10 or fewer	0	0	0	9	100			chr17(+):5106434-5106453			1
Transcription factors	ho_tf2_sg3	371	No	7775		101928000	ZNF232		LOC101928000		3	NM_014519.2	NC_000017.11	3	0|50bp	Bru, TKOv3	GAGGCCAGAGAAACACACGA	AGG		chr17	-	5109552	78	79	OK	0.33918	0.33786	0.0449	82	1	0	0	18	20 or fewer	0	0	0	21	243			chr17(-):5109549-5109568			1
Transcription factors	ho_tf2_sg4	371	No	7775		101928000	ZNF232		LOC101928000		3			4	0|50bp	TKOv3	TACCAGCTGGAATCTTGCAA	GGG		chr17	+	5109859	62	65	OK	0.33831	0.32163	0.05674	86	1	0	0	11	20 or fewer	0	0	3	13	130			chr17(+):5109842-5109861			1
Transcription factors	ho_tf2_sg1	372	No	2118		1659	ETV4		DHX8		3			1	0|50bp	TKOv3	CGAAGCGCTGATCGGCCCGC	TGG		chr17	-	43545325	32	30	OK	0.9601	0.9601	0.28897	98	1	0	0	1	5 or fewer	0	0	0	1	19			chr17(-):43545322-43545341			2
Transcription factors	ho_tf2_sg2	372	No	2118		1659	ETV4		DHX8		8	NM_001079675.2	NC_000017.11	2	0|50bp	Brunello	TGGCCCGCCTGTTCATACAG	GGG		chr17	+	43532786	66	62	OK	0.80042	0.77068	0.13554	94	1	0	0	2	5 or fewer	0	0	1	2	52			chr17(+):43532769-43532788			2
Transcription factors	ho_tf2_sg3	372	No	2118		1659	ETV4		DHX8		7			3	0|50bp	TKOv3	AAATTCCGTTGCTCTGCCCG	GGG		chr17	+	43533264	64	69	OK	0.70788	0.70788	0.1095	92	1	0	0	2	5 or fewer	0	0	0	2	47			chr17(+):43533247-43533266			2
Transcription factors	ho_tf2_sg4	372	No	2118		1659	ETV4		DHX8		7	NM_001079675.2	NC_000017.11	4	0|50bp	Brunello	CTCCTTACCTATGTTCCCCG	AGG		chr17	+	43533196	68	70	OK	0.68566	0.66202	0.10674	92	1	0	0	5	5 or fewer	0	0	0	6	65			chr17(+):43533179-43533198			2
Transcription factors	ho_tf2_sg1	373	No	10153			CEBPZ				3			1	0|50bp	TKOv3	TTGGAACACGTCATCAACCC	TGG		chr2	+	37223383	63	64	OK	1	0.78128	0.3085	98	1	0	0	0	5 or fewer	0	0	1	4	42			chr2(+):37223366-37223385			1
Transcription factors	ho_tf2_sg2	373	No	10153			CEBPZ				1			2	0|50bp	TKOv3	GAGGAAGTGTTACGGCTCGG	AGG		chr2	-	37231425	69	69	OK	0.92857	0.92857	0.13291	94	1	0	0	1	5 or fewer	0	0	0	1	58			chr2(-):37231422-37231441			1
Transcription factors	ho_tf2_sg3	373	No	10153			CEBPZ				4			3	0|50bp	TKOv3	CAAATTATCAAAGTGCACCC	AGG		chr2	+	37222401	62	61	OK	0.75383	0.59123	0.08184	90	1	0	0	8	10 or fewer	0	0	4	9	105			chr2(+):37222384-37222403			1
Transcription factors	ho_tf2_sg4	373	No	10153			CEBPZ				2	NM_005760.2	NC_000002.12	4	0|50bp	Brunello	TGAAGGCAATTGTGTCATCG	GGG		chr2	-	37228473	73	68	OK	0.3534	0.34191	0.04204	81	1	0	1	13	20 or fewer	0	0	1	14	246	rs79992626	0.00068	chr2(-):37228470-37228489			1
Transcription factors	ho_tf2_sg1	374	No	57507		ENSG00000249112, ENSG00000251456	ZNF608		AC112196.1, AC113398.2		4	NM_020747.2	NC_000005.10	1	0|50bp	Brunello	TGGGGACAGTCGATTAACAC	TGG		chr5	+	124648731	63	63	OK	0.88978	0.88978	0.3418	98	1	0	0	4	5 or fewer	0	0	0	4	41			chr5(+):124648714-124648733			2
Transcription factors	ho_tf2_sg2	374	No	57507		ENSG00000249112, ENSG00000251456	ZNF608		AC112196.1, AC113398.2		3	NM_020747.2	NC_000005.10	2	0|50bp	Brunello	GTGGAGGAACAAAACGTACG	TGG		chr5	-	124649659	63	65	OK	0.75536	0.75536	0.20396	96	1	0	0	2	5 or fewer	0	0	0	2	52			chr5(-):124649656-124649675			2
Transcription factors	ho_tf2_sg3	374	No	57507		ENSG00000249112, ENSG00000251456	ZNF608		AC112196.1, AC113398.2		1	NM_020747.2	NC_000005.10	3	0|50bp	Brunello	CCAAGCGGGATAAGGATGCG	GGG		chr5	-	124744372	40	66	OK	0.62557	0.689	0.2527	97	1	0	0	5	5 or fewer	0	0	0	2	41			chr5(-):124744369-124744388			2
Transcription factors	ho_tf2_sg4	374	No	57507		ENSG00000249112, ENSG00000251456	ZNF608		AC112196.1, AC113398.2		2			4	0|50bp	TKOv3	AGACTGCTGGAAATCGGCGG	TGG		chr5	+	124701234	60	58	OK	0.62246	0.61397	0.16848	95	1	0	0	4	5 or fewer	0	0	0	5	80			chr5(+):124701217-124701236			2
Transcription factors	ho_tf2_sg1	375	No	2737			GLI3				3			1	0|50bp	TKOv3	CCATGGCAAACACCGTCCCG	CGG		chr7	+	42148276	67	71	OK	0.77241	0.77241	0.13894	94	1	0	0	1	5 or fewer	0	0	0	1	49			chr7(+):42148259-42148278			1
Transcription factors	ho_tf2_sg2	375	No	2737			GLI3				5	NM_000168.5	NC_000007.14	2	0|50bp	Brunello	AGGGCAGGTCCGGATACGTA	GGG		chr7	+	42048670	67	66	OK	0.75179	0.75179	0.53018	99	1	0	0	2	5 or fewer	0	0	0	2	18	rs149901929	0.00026	chr7(+):42048653-42048672			1
Transcription factors	ho_tf2_sg3	375	No	2737			GLI3				3	NM_000168.5	NC_000007.14	3	0|50bp	Brunello	CTTCAACATCGAGTGACGAG	AGG		chr7	-	42148353	67	69	OK	0.73422	0.68929	0.22394	97	1	0	0	2	5 or fewer	0	0	0	3	25			chr7(-):42148350-42148369			1
Transcription factors	ho_tf2_sg4	375	No	2737			GLI3				5			4	0|50bp	TKOv3	CGTGGGCTGAGCCCTACAGA	TGG		chr7	-	42048496	62	62	OK	0.56913	0.50915	0.10195	92	1	0	0	9	10 or fewer	0	0	0	14	103			chr7(-):42048493-42048512			1
Transcription factors	ho_tf2_sg1	376	No	6474			SHOX2				1	NM_003030.4	NC_000003.12	1	0|50bp	Brunello	GGGCAGCCCGCGACTGACGG	AGG		chr3	-	158105685	60	57	OK	1	1	0.23755	97	1	0	0	0	5 or fewer	0	0	0	0	58			chr3(-):158105682-158105701			2
Transcription factors	ho_tf2_sg2	376	No	6474			SHOX2				1			2	0|50bp	TKOv3	GGAGGCGATCACGTACCGGG	AGG		chr3	-	158105949	72	71	OK	0.89452	0.89452	0.26303	97	1	0	0	1	5 or fewer	0	0	0	1	22			chr3(-):158105946-158105965			2
Transcription factors	ho_tf2_sg3	376	No	6474			SHOX2				3	NM_003030.4	NC_000003.12	3	0|50bp	Bru, TKOv3	AAGTCGGACCAATTTCACCC	TGG		chr3	-	158102791	69	64	OK	0.83193	0.73748	0.19234	96	1	0	0	2	5 or fewer	0	0	0	9	44			chr3(-):158102788-158102807			2
Transcription factors	ho_tf2_sg4	376	No	6474			SHOX2				3	NM_003030.4	NC_000003.12	4	0|50bp	Brunello	GGAGCTGAAAGATCGCAAAG	AGG		chr3	-	158102863	71	77	OK	0.36869	0.35984	0.07228	89	1	0	3	9	20 or fewer	0	0	3	10	189			chr3(-):158102860-158102879			2
Transcription factors	ho_tf2_sg1	377	No	5089			PBX2				4			1	0|50bp	GPP, TKOv3	CATCCAGGAAACGGGAGCGC	AGG	33	chr6	+	32187987		46	OK		0.26828	0.0713	88	1	0			Unknown	0	0	1	21	131			chr6(+):32187970-32187989			1
Transcription factors	ho_tf2_sg2	377	No	5089			PBX2				3	NM_002586.4	NC_000006.12	2	0|50bp	GPP, Bru	CATACTTCTCCAGCTCCGAG	TGG	1	chr6	+	32188279		68	OK		0.25037	0.06667	88	1	1			Unspecific	0	1	0	18	97			chr6(+):32188262-32188281	chr3(-):143176845-143176864	CATACTTCTCCAGTTCCGAG	1
Transcription factors	ho_tf2_sg3	377	No	5089			PBX2				5	NM_002586.4	NC_000006.12	3	0|50bp	GPP, Bru	CTTCAGCAAACAGGCCACTG	AGG	2	chr6	-	32187751		73	OK		0.27	0.05709	86	1	1			Unspecific	0	1	2	21	175			chr6(-):32187748-32187767	chr3(+):143177076-143177095	CTTCAGCAGACAGGCCACTG	1
Transcription factors	ho_tf2_sg4	377	No	5089			PBX2				3	NM_002586.4	NC_000006.12	4	0|50bp	GPP, Bru	AGGGGACACACCACCACCAG	AGG	3	chr6	+	32188361		63	OK		0.23338	0.05375	85	1	1			Unspecific	0	1	4	24	182			chr6(+):32188344-32188363	chr3(-):143176763-143176782	AGGGGACACGCCACCACCAG	1
Transcription factors	ho_tf2_sg1	378	No	152485			ZNF827				2	NM_178835.3	NC_000004.12	1	0|50bp	Brunello	GTTCGAGCCAACGTTTACGG	GGG		chr4	+	145902817	68	73	OK	1	1	0.49651	99	1	0	0	0	5 or fewer	0	0	0	0	8			chr4(+):145902800-145902819			2
Transcription factors	ho_tf2_sg2	378	No	152485			ZNF827				3			2	0|50bp	TKOv3	TAGGTGGCTTACCTTCATGT	GGG		chr4	+	145892248	61	60	OK	0.97378	0.58409	0.09037	91	1	0	0	1	5 or fewer	0	0	0	12	84			chr4(+):145892231-145892250			2
Transcription factors	ho_tf2_sg3	378	No	152485			ZNF827				4	NM_178835.3	NC_000004.12	3	0|50bp	Brunello	ACTGTTGGCCACATACTCGG	AGG		chr4	+	145885762	69	67	OK	0.792	0.7486	0.11296	93	1	0	0	4	5 or fewer	0	0	0	5	51			chr4(+):145885745-145885764			2
Transcription factors	ho_tf2_sg4	378	No	152485			ZNF827				5	NM_178835.3	NC_000004.12	4	0|50bp	Brunello	CTGAACACATAGCTGGACCG	AGG		chr4	+	145870390	68	69	OK	0.38909	0.38263	0.1561	95	1	0	0	9	10 or fewer	0	0	0	11	60			chr4(+):145870373-145870392			2
Transcription factors	ho_tf2_sg1	379	No	162962			ZNF836				5			1	0|50bp	TKOv3	TCGAAGTGGAATTAAAGACC	TGG		chr19	+	52155410	66	54	OK	0.4633	0.42048	0.06803	88	1	0	0	8	10 or fewer	0	0	1	12	102			chr19(+):52155393-52155412			1
Transcription factors	ho_tf2_sg2	379	No	162962			ZNF836				5			2	0|50bp	TKOv3	GCCTGACGTACCATCAGAGA	AGG		chr19	-	52155460	61	57	OK	0.44484	0.41384	0.12171	93	1	0	0	5	5 or fewer	0	0	0	10	56			chr19(-):52155457-52155476			1
Transcription factors	ho_tf2_sg3	379	No	162962			ZNF836				5			3	0|50bp	TKOv3	GAGGCATGAGCCTTGTTTGA	AGG		chr19	+	52156665	47	38	OK	0.26813	0.0001	0.0001	0	1	0	0	19	20 or fewer								chr19(+):52156648-52156667			1
Transcription factors	ho_tf2_sg4	379	No	162962			ZNF836				5	NM_001102657.1	NC_000019.10	4	0|50bp	GPP, Bru	ATCAGATAGTCCATACAAGG	GGG	1	chr19	-	52156876		73	OK		0.27046	0.07234	89	1	1			Unspecific	0	1	2	10	84			chr19(-):52156873-52156892	chr19(-):52066943-52066962	ATCAGATAGTCCATACAAGA	1
Transcription factors	ho_tf2_sg1	380	Yes	3299			HSF4				1			1	0|50bp	TKOv3	CCAGCGCCCATAGCTTGCCG	AGG		chr16	-	67164877	46	62	OK	0.87738	0.63471	0.14425	94	1	0	0	1	5 or fewer	0	0	0	4	54			chr16(-):67164874-67164893			2
Transcription factors	ho_tf2_sg2	380	Yes	3299			HSF4				2			2	0|50bp	TKOv3	CGACCAGAGCCGTTTCGCCA	AGG		chr16	+	67165562	60	58	OK	0.74843	0.85612	0.29998	98	1	0	0	2	5 or fewer	0	0	0	1	20			chr16(+):67165545-67165564			2
Transcription factors	ho_tf2_sg3	380	Yes	3299			HSF4				5	NM_001040667.2	NC_000016.10	3	0|50bp	Brunello	CAGCACCCGAGCTTCGTGCG	CGG		chr16	+	67165807	63	63	OK	0.42566	0.42566	0.27117	97	1	0	0	7	10 or fewer	0	0	0	7	42			chr16(+):67165790-67165809			2
Transcription factors	ho_tf2_sg4	380	Yes	3299			HSF4				10	NM_001040667.2	NC_000016.10	4	0|50bp	Brunello	TTTGGGCCTTAGCCCTCACA	GGG		chr16	+	67167509	64	61	OK	0.37941	0.45309	0.1033	92	1	0	1	4	5 or fewer	0	0	1	3	86			chr16(+):67167492-67167511			2
Transcription factors	ho_tf2_sg1	381	No	11179		ENSG00000226851	ZNF277		AC004112.1		1	NM_021994.2	NC_000007.14	1	0|50bp	GPP, Bru	GTCGGGGGTGTAGGTTATGG	GGG	14	chr7	+	112206803	53	51	OK	0.54052	0.46249	0.05668	86	1	0	1	4	5 or fewer	0	0	1	9	146			chr7(+):112206786-112206805			1
Transcription factors	ho_tf2_sg2	381	No	11179		ENSG00000226851	ZNF277		AC004112.1		2			2	0|50bp	GPP	AGTTGGTTGCTGATTTCCAA	AGG	8	chr7	+	112287070	55	58	OK	0.31821	0.26975	0.04021	81	1	0	1	12	20 or fewer	0	0	4	25	183			chr7(+):112287053-112287072			1
Transcription factors	ho_tf2_sg3	381	No	11179		ENSG00000226851	ZNF277		AC004112.1		8	NM_021994.2	NC_000007.14	3	0|50bp	GPP, Bru	AAAGGAACTTGGAAAATCGT	GGG	1	chr7	+	112336117	59	64	OK	0.26802	0.26571	0.04112	81	1	0	0	11	20 or fewer	0	0	2	12	210			chr7(+):112336100-112336119			1
Transcription factors	ho_tf2_sg4	381	No	11179		ENSG00000226851	ZNF277		AC004112.1		7	NM_021994.2	NC_000007.14	4	0|50bp	GPP, Bru	ATACACTTAAAGATCACATG	AGG	3	chr7	+	112330142	66	68	OK	0.24681	0.24572	0.04251	82	1	1	1	12	20 or fewer	0	1	1	12	203			chr7(+):112330125-112330144	chr10(-):57625816-57625835	ATACACTTAAAGATCATATG	1
Transcription factors	ho_tf2_sg1	382	No	571			BACH1				5			1	0|50bp	TKOv3	GTGAGCCTGGCTACGCGCGA	GGG		chr21	+	29342702	60	61	OK	0.87671	0.87671	0.36962	98	1	0	0	1	5 or fewer	0	0	0	1	50			chr21(+):29342685-29342704			2
Transcription factors	ho_tf2_sg2	382	No	571			BACH1				3	NM_001186.3	NC_000021.9	2	0|50bp	Brunello	AACTGACAGAGTCCGTACTG	GGG		chr21	+	29326546	73	69	OK	0.70677	0.67824	0.07157	89	1	0	1	2	5 or fewer	0	0	1	3	133			chr21(+):29326529-29326548			2
Transcription factors	ho_tf2_sg3	382	No	571			BACH1				3	NM_001186.3	NC_000021.9	3	0|50bp	Brunello	CTAATCCTGATACCTAACCA	CGG		chr21	-	29327136	70	74	OK	0.41462	0.39954	0.04403	82	1	0	0	8	10 or fewer	0	0	0	11	311			chr21(-):29327133-29327152			2
Transcription factors	ho_tf2_sg4	382	No	571			BACH1				2	NM_001186.3	NC_000021.9	4	0|50bp	Brunello	CCTGGCCTACGATTCTTGAG	TGG		chr21	-	29321463	55	63	OK	0.79031	0.65688	0.10926	92	1	1	0	2	5 or fewer	0	1	0	4	58			chr21(-):29321460-29321479	chr16(-):48551724-48551743	CCTGGCCTACTATTCTTGAG	2
Transcription factors	ho_tf2_sg1	383	No	429			ASCL1				1	NM_004316.3	NC_000012.12	1	0|50bp	Brunello	TCTTGTTGGCCGCGCCGTTG	GGG		chr12	-	102958685	54	51	OK	0.89097	0.89097	0.38218	98	1	0	0	1	5 or fewer	0	0	0	1	21			chr12(-):102958682-102958701			1
Transcription factors	ho_tf2_sg2	383	No	429			ASCL1				1	NM_004316.3	NC_000012.12	2	0|50bp	Brunello	AAACGCCGGCTCAACTTCAG	CGG		chr12	+	102958559	67	68	OK	0.5962	0.5962	0.15077	95	1	0	0	4	5 or fewer	0	0	0	4	40			chr12(+):102958542-102958561			1
Transcription factors	ho_tf2_sg3	383	No	429			ASCL1				1			3	0|50bp	TKOv3	TCGGCCGCCGGTCTCAGCTG	CGG		chr12	-	102958440	51	53	OK	0.50476	0.44591	0.11617	93	1	0	0	6	10 or fewer	0	0	1	11	56			chr12(-):102958437-102958456			1
Transcription factors	ho_tf2_sg4	383	No	429			ASCL1				1	NM_004316.3	NC_000012.12	4	0|50bp	Bru, TKOv3	GCAAAGAAACAGGCTGCGGG	CGG		chr12	-	102958326	62	63	OK	0.29159	0.27175	0.03277	77	1	0	1	25	50 or fewer	0	0	3	30	337			chr12(-):102958323-102958342			1
Transcription factors	ho_tf2_sg1	384	No	2063		ENSG00000269095	NR2F6		AC010646.1		3	NM_005234.3	NC_000019.10	1	0|50bp	Brunello	CGAGCTCTTCGTGCTGAACG	CGG		chr19	-	17235703	56	62	OK	0.68188	0.68188	0.23649	97	1	0	1	2	5 or fewer	0	0	1	2	30	rs544238558	6e-05	chr19(-):17235700-17235719			2
Transcription factors	ho_tf2_sg2	384	No	2063	ENSG00000269095	ENSG00000269095	NR2F6	AC010646.1	AC010646.1		3	NM_005234.3	NC_000019.10	2	0|50bp	Bru, TKOv3	GCGGCGGAGACCTCTTCCCG	GGG		chr19	-	17235956	65	67	OK	0.62805	0.601	0.13154	94	1	0	0	2	5 or fewer	0	0	2	3	56	rs577835172	0.00059	chr19(-):17235953-17235972			2
Transcription factors	ho_tf2_sg3	384	No	2063		ENSG00000269095	NR2F6		AC010646.1		1			3	0|50bp	TKOv3	GCTATGGCCATGGTGACCGG	CGG		chr19	-	17245207	59	64	OK	0.47606	0.50318	0.09513	91	1	0	1	7	10 or fewer	0	0	1	7	100			chr19(-):17245204-17245223			2
Transcription factors	ho_tf2_sg4	384	No	2063		ENSG00000269095	NR2F6		AC010646.1		2	NM_005234.3	NC_000019.10	4	0|50bp	Brunello	GCTGGTCGATCTGGCAGTCA	CGG		chr19	+	17240754	55	56	OK	0.41774	0.39263	0.10778	92	1	0	0	7	10 or fewer	0	0	1	10	89			chr19(+):17240737-17240756			2
Transcription factors	ho_tf3_sg1	1	Yes	2296			FOXC1				1	NM_001453.2	NC_000006.12	1	0|50bp	GPP, Bru	GGTGCGAGTACACGCTCATG	GGG	2	chr6	-	1610577	56	56	OK	0.72854	0.72854	0.35449	98	1	0	0	3	5 or fewer	0	0	0	3	26			chr6(-):1610574-1610593			1
Transcription factors	ho_tf3_sg2	1	Yes	2296			FOXC1				1	NM_001453.2	NC_000006.12	2	0|50bp	GPP, Bru	ACAACATCATGACGTCGCTG	CGG	11	chr6	+	1611394	66	61	OK	0.71825	0.71825	0.24209	97	1	0	0	2	5 or fewer	0	0	0	2	44			chr6(+):1611377-1611396			1
Transcription factors	ho_tf3_sg3	1	Yes	2296			FOXC1				1	NM_001453.2	NC_000006.12	3	0|50bp	GPP, Bru	TTCTACCGGGACAACAAGCA	GGG	3	chr6	+	1610802		65	OK		0.38458	0.12212	93	1	1			Unspecific	0	1	1	11	72			chr6(+):1610785-1610804	chr16(+):86567657-86567676	TTCTACCGGGAGAACAAGCA	1
Transcription factors	ho_tf3_sg4	1	Yes	2296			FOXC1				1	NM_001453.2	NC_000006.12	4	0|50bp	GPP, Bru	AGCGCGATGTAGCTATAGGG	CGG	4	chr6	-	1610686		70	OK		0.29767	0.16523	95	1	3			Unspecific	0	3	2	0	24			chr6(-):1610683-1610702	chr9(-):97854077-97854096; chr16(-):86567555-86567574; chr16(-):86578874-86578893	AGCGCGATGTAGCTGTAGGG; AGCGCGATGTAGCTGTAGGG; AGCGCGATGTAGCTGTAGGG	1
Transcription factors	ho_tf3_sg1	2	No	5079	ENSG00000250850	ENSG00000250850	PAX5	AL161781.2	AL161781.2		5	NM_016734.2	NC_000009.12	1	0|50bp	Bru, TKOv3	GGCCGAATCCGTGCTCACCG	AGG		chr9	+	37002744	69	70	OK	1	0.85494	0.26168	97	1	0	0	0	5 or fewer	0	0	0	2	16			chr9(+):37002727-37002746			2
Transcription factors	ho_tf3_sg2	2	No	5079		ENSG00000250850	PAX5		AL161781.2		3	NM_016734.2	NC_000009.12	2	0|50bp	Brunello	GATGGAACTGACGCTAGGCA	CGG		chr9	+	37015019	69	69	OK	0.47526	0.47526	0.09016	91	1	0	0	10	10 or fewer	0	0	1	9	118			chr9(+):37015002-37015021			2
Transcription factors	ho_tf3_sg3	2	No	5079		ENSG00000250850	PAX5		AL161781.2		6			3	0|50bp	TKOv3	AGTGCTGCCTCTCAAACACG	CGG		chr9	+	36966610	76	75	OK	0.28829	0.28887	0.10748	92	1	0	0	14	20 or fewer	0	0	0	14	75			chr9(+):36966593-36966612			2
Transcription factors	ho_tf3_sg4	2	No	5079		ENSG00000250850	PAX5		AL161781.2		3	NM_016734.2	NC_000009.12	4	0|50bp	Bru, TKOv3	AATTGGAGGATCCAAACCAA	AGG		chr9	-	37015145	67	67	OK	0.28424	0.25746	0.03434	78	1	0	0	14	20 or fewer	0	0	0	21	238			chr9(-):37015142-37015161			2
Transcription factors	ho_tf3_sg1	3	No	25888		ENSG00000269091	ZNF473		AC010624.3		5	NM_001006656.1	NC_000019.10	1	0|50bp	Brunello	CATTAAGGTGAGTGTGCCGG	TGG		chr19	-	50045769	67	65	OK	0.80556	0.70348	0.08429	90	1	0	0	3	5 or fewer	0	0	2	5	84			chr19(-):50045766-50045785			1
Transcription factors	ho_tf3_sg2	3	No	25888		ENSG00000269091	ZNF473		AC010624.3		4			2	0|50bp	TKOv3	TGTCGGCATGGACTTCACCT	TGG		chr19	+	50039198	56	60	OK	0.41897	0.39719	0.0911	91	1	0	1	6	10 or fewer	0	0	5	5	86			chr19(+):50039181-50039200			1
Transcription factors	ho_tf3_sg3	3	No	25888		ENSG00000269091	ZNF473		AC010624.3		5	NM_001006656.1	NC_000019.10	3	0|50bp	Brunello	GTCTGATATTGCCACCAACG	GGG		chr19	+	50044862	71	71	OK	0.38565	0.38565	0.19113	96	1	0	0	6	10 or fewer	0	0	0	6	39			chr19(+):50044845-50044864			1
Transcription factors	ho_tf3_sg4	3	No	25888		ENSG00000269091	ZNF473		AC010624.3		6			4	0|50bp	TKOv3	TTAGTCAGAGTACATACCTG	TGG		chr19	+	50045281	66	69	OK	0.4481	0.42788	0.08806	91	1	1	2	7	10 or fewer	0	1	3	9	79			chr19(+):50045264-50045283	chr8(-):17020046-17020065	TTAGTCAGTGTACATACCTG	1
Transcription factors	ho_tf3_sg1	4	No	146540		ENSG00000239791	ZNF785		AC002310.2		2			1	0|50bp	TKOv3	AGCTGCAGAGCTCTCACCGT	CGG		chr16	+	30585167	52	57	OK	0.84136	0.8205	0.15781	95	1	0	0	7	10 or fewer	0	0	0	8	82			chr16(+):30585150-30585169			2
Transcription factors	ho_tf3_sg2	4	No	146540	ENSG00000239791	ENSG00000239791	ZNF785	AC002310.2	AC002310.2		3	NM_152458.6	NC_000016.10	2	0|50bp	Brunello	GGGCGCCGCTTCCGCCAGAG	GGG		chr16	-	30583062	68	59	OK	0.63786	0.60879	0.14033	94	1	0	0	4	5 or fewer	0	0	0	6	62			chr16(-):30583059-30583078			2
Transcription factors	ho_tf3_sg3	4	No	146540		ENSG00000239791	ZNF785		AC002310.2		2	NM_152458.6	NC_000016.10	3	0|50bp	Brunello	TTCCACCCACGAGATAAAAG	CGG		chr16	+	30585227	66	63	OK	0.43401	0.40935	0.0733	89	1	0	0	9	10 or fewer	0	0	3	9	101			chr16(+):30585210-30585229			2
Transcription factors	ho_tf3_sg4	4	No	146540	ENSG00000239791	ENSG00000239791	ZNF785	AC002310.2	AC002310.2		3	NM_152458.6	NC_000016.10	4	0|50bp	Brunello	ATGAAGTGGCTGTCAAGGAG	TGG		chr16	-	30583361	66	66	OK	0.41115	0.37866	0.03981	81	1	0	0	14	20 or fewer	0	0	3	19	229			chr16(-):30583358-30583377			2
Transcription factors	ho_tf3_sg1	5	No	339559		ENSG00000238287	ZFP69		AL603839.3		4	NM_198494.2	NC_000001.11	1	0|50bp	Bru, TKOv3	TCACCAGAATCTATACCGAG	AGG		chr1	+	40489173	75	72	OK	0.55891	0.54001	0.17281	95	1	0	1	2	5 or fewer	0	0	1	3	43	rs116419914	0.00035	chr1(+):40489156-40489175			1
Transcription factors	ho_tf3_sg2	5	No	339559		ENSG00000238287	ZFP69		AL603839.3		2			2	0|50bp	TKOv3	GCAACATCCAAAGAAGGCCG	TGG		chr1	+	40479435	56	57	OK	0.4247	0.41667	0.06322	87	1	0	1	4	5 or fewer	0	0	1	5	116			chr1(+):40479418-40479437			1
Transcription factors	ho_tf3_sg3	5	No	339559		ENSG00000238287	ZFP69		AL603839.3		3	NM_198494.2	NC_000001.11	3	0|50bp	Brunello	TTCTGCTGTCGGGAGTCCAG	GGG		chr1	-	40481832	60	63	OK	0.23044	0.20858	0.02986	75	1	0	0	19	20 or fewer	0	0	0	25	249			chr1(-):40481829-40481848			1
Transcription factors	ho_tf3_sg4	5	No	339559		ENSG00000238287	ZFP69		AL603839.3		6			4	0|50bp	TKOv3	GACATCATGAAATACACAGG	AGG		chr1	+	40496030	71	73	OK	0.22859	0.19627	0.03978	81	1	0	0	16	20 or fewer	0	0	1	27	193			chr1(+):40496013-40496032			1
Transcription factors	ho_tf3_sg1	6	No	345222			MSANTD1				1	NM_001042690.1	NC_000004.12	1	0|50bp	Brunello	GGCCATCTTCTCGTACACCT	TGG		chr4	-	3249443	54	55	OK	0.94485	0.94485	0.24685	97	1	0	0	2	5 or fewer	0	0	0	2	42			chr4(-):3249440-3249459			2
Transcription factors	ho_tf3_sg2	6	No	345222			MSANTD1				1			2	0|50bp	TKOv3	TGAGAGAGCGCGCTCAGCGA	GGG		chr4	-	3249253	51	55	OK	0.64687	0.64687	0.16517	95	1	0	0	2	5 or fewer	0	0	0	2	65			chr4(-):3249250-3249269			2
Transcription factors	ho_tf3_sg3	6	No	345222			MSANTD1				2	NM_001042690.1	NC_000004.12	3	0|50bp	Brunello	GTTTGCCATCACAGGACTCG	GGG		chr4	-	3253297	66	66	OK	0.61644	0.60391	0.10464	92	1	0	0	5	5 or fewer	0	0	0	7	87			chr4(-):3253294-3253313			2
Transcription factors	ho_tf3_sg4	6	No	345222			MSANTD1				2			4	0|50bp	TKOv3	AGGTAATAGGGCCAGTCGGG	CGG		chr4	-	3253247	35	41	OK	0.45739	0.4405	0.09033	91	1	0	2	6	10 or fewer	0	0	2	9	78			chr4(-):3253244-3253263			2
Transcription factors	ho_tf3_sg1	7	No	11166			SOX21				1			1	0|50bp	TKOv3	CGGGAAGAAGACGCGTGCGG	CGG		chr13	+	94711614	57	59	OK	0.96551	0.96551	0.12754	94	1	0	0	2	5 or fewer	0	0	0	2	69			chr13(+):94711597-94711616			1
Transcription factors	ho_tf3_sg2	7	No	11166			SOX21				1	NM_007084.3	NC_000013.11	2	0|50bp	Brunello	CCAGGTCGAGCAGCGAGTAG	GGG		chr13	+	94711541	56	54	OK	0.83539	0.8616	0.17839	96	1	0	0	5	5 or fewer	0	0	1	3	58			chr13(+):94711524-94711543			1
Transcription factors	ho_tf3_sg3	7	No	11166			SOX21				1			3	0|50bp	TKOv3	TAGCGCGGCAGCGTAGGCCG	CGG		chr13	+	94711239	46	43	OK	0.75851	0.75851	0.30602	98	1	0	0	2	5 or fewer	0	0	0	2	27			chr13(+):94711222-94711241			1
Transcription factors	ho_tf3_sg4	7	No	11166			SOX21				1			4	0|50bp	TKOv3	CGAGAGCATGTCCAAGCCGG	TGG		chr13	-	94712040	56	57	OK	0.51108	0.51108	0.12795	94	1	0	0	4	5 or fewer	0	0	0	4	43			chr13(-):94712037-94712056			1
Transcription factors	ho_tf3_sg1	8	No	63950			DMRTA2				2	NM_032110.2	NC_000001.11	1	0|50bp	Brunello	TGAACCGAAGACCTCGTAGG	CGG		chr1	+	50421077	65	68	OK	0.97959	0.97959	0.30324	98	1	0	0	1	5 or fewer	0	0	0	1	32			chr1(+):50421060-50421079			2
Transcription factors	ho_tf3_sg2	8	No	63950			DMRTA2				3			2	0|50bp	TKOv3	AAGGAGCCGACCTACGGCGG	CGG		chr1	-	50418714	53	56	OK	0.96159	0.96159	0.31188	98	1	0	0	3	5 or fewer	0	0	0	3	33			chr1(-):50418711-50418730			2
Transcription factors	ho_tf3_sg3	8	No	63950			DMRTA2				2	NM_032110.2	NC_000001.11	3	0|50bp	Brunello	CCTGCGCCGCCATGACACGC	TGG		chr1	+	50421217	56	48	OK	0.4398	0.64397	0.22216	97	1	0	0	9	10 or fewer	0	0	0	7	50			chr1(+):50421200-50421219			2
Transcription factors	ho_tf3_sg4	8	No	63950			DMRTA2				3	NM_032110.2	NC_000001.11	4	0|50bp	Brunello	GCCCGGGACGTCGTCCCCAG	AGG		chr1	-	50419603	65	65	OK	0.3658	0.34031	0.1011	92	1	0	2	4	10 or fewer	0	0	2	8	80			chr1(-):50419600-50419619			2
Transcription factors	ho_tf3_sg1	9	No	5324			PLAG1				5	NM_002655.2	NC_000008.11	1	0|50bp	Brunello	TCGCCGGTTCTACACCCGAA	AGG		chr8	-	56167157	67	66	OK	1	1	0.52716	99	1	0	0	0	5 or fewer	0	0	0	0	2			chr8(-):56167154-56167173			1
Transcription factors	ho_tf3_sg2	9	No	5324			PLAG1				5	NM_002655.2	NC_000008.11	2	0|50bp	Bru, TKOv3	AAGGTAAGGACATCACCGGA	AGG		chr8	+	56166943	70	68	OK	0.38536	0.37851	0.08689	90	1	0	0	8	10 or fewer	0	0	0	10	81			chr8(+):56166926-56166945			1
Transcription factors	ho_tf3_sg3	9	No	5324			PLAG1				4	NM_002655.2	NC_000008.11	3	0|50bp	Bru, TKOv3	CATACAACAAGACTGCACCA	AGG		chr8	-	56168062	76	79	OK	0.37121	0.35962	0.08262	90	1	0	0	8	10 or fewer	0	0	2	8	118			chr8(-):56168059-56168078			1
Transcription factors	ho_tf3_sg4	9	No	5324			PLAG1				5	NM_002655.2	NC_000008.11	4	0|50bp	Brunello	GCCTTGCATGCCGCAACAAG	TGG		chr8	-	56167309	56	57	OK	0.80205	0.80205	0.32219	98	1	1	0	2	5 or fewer	0	1	0	2	37			chr8(-):56167306-56167325	chr5(-):7537743-7537762	GCCTTGCATGCCGCACCAAG	1
Transcription factors	ho_tf3_sg1	10	Yes	10365			KLF2				2	NM_016270.2	NC_000019.10	1	0|50bp	Brunello	TCGGGGTAATAGAACGCAGG	CGG		chr19	-	16325354	69	66	OK	0.99013	0.98367	0.22181	97	1	0	0	2	5 or fewer	0	0	0	2	36			chr19(-):16325351-16325370			2
Transcription factors	ho_tf3_sg2	10	Yes	10365			KLF2				2	NM_016270.2	NC_000019.10	2	0|50bp	Brunello	CTTCGGTCTCTTCGACGACG	CGG		chr19	+	16325811	72	73	OK	0.87195	0.87195	0.37709	98	1	0	0	1	5 or fewer	0	0	0	1	13			chr19(+):16325794-16325813			2
Transcription factors	ho_tf3_sg3	10	Yes	10365			KLF2				1			3	0|50bp	TKOv3	GATGGGTTCACTCAGCGCCA	TGG		chr19	-	16324928	59	57	OK	0.66025	0.65266	0.06821	88	1	0	1	4	5 or fewer	0	0	1	5	93			chr19(-):16324925-16324944			2
Transcription factors	ho_tf3_sg4	10	Yes	10365			KLF2				2	NM_016270.2	NC_000019.10	4	0|50bp	Brunello	CCCTCGCGCTTGAGGCCGCG	CGG		chr19	-	16325576	50	50	OK	0.6226	0.70548	0.16165	95	1	0	1	2	5 or fewer	0	0	0	5	46			chr19(-):16325573-16325592			2
Transcription factors	ho_tf3_sg1	11	No	84905			ZNF341				6	NM_032819.4	NC_000020.11	1	0|50bp	GPP, Bru	CGTTGCTGGAGAGTCAAAGG	TGG	3	chr20	-	33757284	68	66	OK	0.47586	0.42876	0.0764	89	1	0	0	8	10 or fewer	0	0	0	15	121			chr20(-):33757281-33757300			1
Transcription factors	ho_tf3_sg2	11	No	84905			ZNF341				9			2	0|50bp	GPP	ACAGGTAGGAGCTGTCGATG	AGG	6	chr20	-	33766951	67	66	OK	0.2438	0.2438	0.07744	89	1	0	1	11	20 or fewer	0	0	1	11	94			chr20(-):33766948-33766967			1
Transcription factors	ho_tf3_sg3	11	No	84905			ZNF341				5			3	0|50bp	TKOv3	ACCGTTCCACTCCCAGCCAG	GGG		chr20	-	33753364	59	61	OK	0.2158	0.18968	0.04558	83	1	1	1	13	20 or fewer	0	1	0	21	132			chr20(-):33753361-33753380	chr4(+):80388052-80388071	ACCATTCCACTCCCAGCCAG	1
Transcription factors	ho_tf3_sg4	11	No	84905			ZNF341				3	NM_032819.4	NC_000020.11	4	0|50bp	GPP, Bru	CAGCGTTTATGACCCACAAG	CGG	1	chr20	+	33745174		67	OK		0.44809	0.14394	94	1	1			Unspecific	0	1	0	5	37			chr20(+):33745157-33745176	chr4(-):80388501-80388520	CAGTGTTTATGACCCACAAG	1
Transcription factors	ho_tf3_sg1	12	No	6615			SNAI1				1			1	0|50bp	GPP	TGTAGTTAGGCTTCCGATTG	GGG	2	chr20	-	49983101	51	53	OK	0.66886	0.6578	0.32547	98	1	0	0	5	5 or fewer	0	0	0	6	32			chr20(-):49983098-49983117			2
Transcription factors	ho_tf3_sg2	12	No	6615			SNAI1				2	NM_005985.3	NC_000020.11	2	0|50bp	GPP, Bru	GGGACTCTCCTGGAGCCGAA	GGG	1	chr20	-	49983974	56	59	OK	0.38839	0.41589	0.08441	90	1	0	1	6	10 or fewer	0	0	1	7	84			chr20(-):49983971-49983990			2
Transcription factors	ho_tf3_sg3	12	No	6615			SNAI1				2			3	0|50bp	TKOv3	CCTAGAGAAGGCCTTCCCGC	AGG		chr20	-	49984298	49	54	OK	0.28154	0.34092	0.08845	91	1	0	0	15	20 or fewer	0	0	1	11	81			chr20(-):49984295-49984314			2
Transcription factors	ho_tf3_sg4	12	No	6615			SNAI1				2	NM_005985.3	NC_000020.11	4	0|50bp	GPP, Bru	GATGAGCATTGGCAGCGAGG	CGG	13	chr20	-	49983905	66	69	OK	0.22676	0.23054	0.04904	84	1	0	1	14	20 or fewer	0	0	3	14	117			chr20(-):49983902-49983921			2
Transcription factors	ho_tf3_sg1	13	No	7068			THRB				2			1	0|50bp	TKOv3	ACAGCGGTAGTGATACCCGG	TGG		chr3	+	24152428	80	77	OK	1	1	0.2394	97	1	0	0	0	5 or fewer	0	0	0	0	25			chr3(+):24152411-24152430			1
Transcription factors	ho_tf3_sg2	13	No	7068			THRB				6			2	0|50bp	TKOv3	CATAGCGCACAGCAGCGCGA	AGG		chr3	+	24127696	56	57	OK	0.5574	0.5574	0.21081	96	1	0	0	2	5 or fewer	0	0	0	2	39			chr3(+):24127679-24127698			1
Transcription factors	ho_tf3_sg3	13	No	7068			THRB				1			3	0|50bp	TKOv3	ATAAGGCTGATTCACTGCCC	AGG		chr3	+	24165189	56	57	OK	0.47349	0.4204	0.06549	88	1	0	0	11	20 or fewer	0	0	1	14	116			chr3(+):24165172-24165191			1
Transcription factors	ho_tf3_sg4	13	No	7068			THRB				4	NM_000461.4	NC_000003.12	4	0|50bp	Brunello	GAATATTGAGCTAGTCCAAG	TGG		chr3	+	24190170	65	66	OK	0.44494	0.39236	0.07322	89	1	0	0	8	10 or fewer	0	0	2	12	88			chr3(+):24190153-24190172			1
Transcription factors	ho_tf3_sg1	14	No	5467			PPARD				6	NM_001171818.1	NC_000006.12	1	0|50bp	Brunello	GCTTCATGCGGATCGTACGA	CGG		chr6	-	35421834	66	69	OK	1	1	0.85906	100	1	0	0	0	5 or fewer	0	0	0	0	4			chr6(-):35421831-35421850			2
Transcription factors	ho_tf3_sg2	14	No	5467			PPARD				8	NM_001171818.1	NC_000006.12	2	0|50bp	Brunello	GTGCACGCCATACTTGAGAA	GGG		chr6	-	35424546	66	65	OK	0.68641	0.64411	0.16225	95	1	0	0	4	5 or fewer	0	0	0	6	38			chr6(-):35424543-35424562			2
Transcription factors	ho_tf3_sg3	14	No	5467			PPARD				8			3	0|50bp	TKOv3	TATCACTGAAGGGTTTGCGG	AGG		chr6	-	35424664	69	66	OK	0.6592	0.63655	0.06201	87	1	0	0	4	5 or fewer	0	0	0	5	108			chr6(-):35424661-35424680			2
Transcription factors	ho_tf3_sg4	14	No	5467			PPARD				7			4	0|50bp	TKOv3	GAGCCAGTACAACCCACAGG	TGG		chr6	+	35424033	68	68	OK	0.49261	0.4606	0.09488	91	1	0	0	7	10 or fewer	0	0	0	12	96			chr6(+):35424016-35424035			2
Transcription factors	ho_tf3_sg1	15	No	5916			RARG				3	NM_000966.5	NC_000012.12	1	0|50bp	Brunello	GGGCTCAGCATCTCGAAAGG	CGG		chr12	+	53227432	65	67	OK	0.66762	0.66762	0.15641	95	1	0	0	9	10 or fewer	0	0	1	8	91			chr12(+):53227415-53227434			1
Transcription factors	ho_tf3_sg2	15	No	5916			RARG				3			2	0|50bp	TKOv3	AAAGAGTCGCTCCTTATTGG	TGG		chr12	+	53227536	55	54	OK	0.58328	0.53414	0.15299	95	1	0	0	5	5 or fewer	0	0	0	7	59			chr12(+):53227519-53227538			1
Transcription factors	ho_tf3_sg3	15	No	5916			RARG				6			3	0|50bp	TKOv3	GTTAGAAGAGCTCATCACCA	AGG		chr12	-	53214511	64	72	OK	0.49519	0.46814	0.08624	90	1	0	0	5	5 or fewer	0	0	2	6	111			chr12(-):53214508-53214527			1
Transcription factors	ho_tf3_sg4	15	No	5916			RARG				4	NM_000966.5	NC_000012.12	4	0|50bp	Bru, TKOv3	AAGCATGGCTTGTAGACCCG	AGG		chr12	+	53215724	66	68	OK	0.46027	0.45845	0.11161	93	1	0	0	6	10 or fewer	0	0	0	7	100			chr12(+):53215707-53215726			1
Transcription factors	ho_tf3_sg1	16	No	1960			EGR3				2	NM_004430.2	NC_000008.11	1	0|50bp	Brunello	TACCACCACCCCAACGACAT	GGG		chr8	-	22691032	57	62	OK	0.90133	0.89735	0.17025	95	1	0	0	4	5 or fewer	0	0	0	4	72			chr8(-):22691029-22691048			2
Transcription factors	ho_tf3_sg2	16	No	1960			EGR3				2	NM_004430.2	NC_000008.11	2	0|50bp	Brunello	TGGCCGATTGGTAATCCTGG	GGG		chr8	+	22691116	65	61	OK	0.69429	0.67362	0.25198	97	1	0	0	2	5 or fewer	0	0	1	2	28			chr8(+):22691099-22691118			2
Transcription factors	ho_tf3_sg3	16	No	1960			EGR3				2	NM_004430.2	NC_000008.11	3	0|50bp	Brunello	GAAGGCGAACTTTCCCAAGT	AGG		chr8	+	22691381	63	65	OK	0.54534	0.5377	0.07714	89	1	0	0	4	5 or fewer	0	0	1	5	70			chr8(+):22691364-22691383			2
Transcription factors	ho_tf3_sg4	16	No	1960			EGR3				2	NM_004430.2	NC_000008.11	4	0|50bp	Bru, TKOv3	AAAGACAAGCAGATCCACCC	GGG		chr8	-	22690918	66	68	OK	0.43454	0.42291	0.0862	90	1	0	0	13	20 or fewer	0	0	0	15	164			chr8(-):22690915-22690934			2
Transcription factors	ho_tf3_sg1	17	No	7625			ZNF74				3	NM_003426.3	NC_000022.11	1	0|50bp	Brunello	TCAACTAGACTCCCCTCAGA	GGG		chr22	+	20400702	62	61	OK	0.55192	0.50147	0.082	90	1	0	0	6	10 or fewer	0	0	0	12	80			chr22(+):20400685-20400704			1
Transcription factors	ho_tf3_sg2	17	No	7625			ZNF74				5	NM_003426.3	NC_000022.11	2	0|50bp	Brunello	GCGGTGCCCTCTCAACAGCA	GGG		chr22	+	20405408	67	65	OK	0.51874	0.47479	0.1114	93	1	0	0	7	10 or fewer	0	0	0	10	73			chr22(+):20405391-20405410			1
Transcription factors	ho_tf3_sg3	17	No	7625			ZNF74				5	NM_003426.3	NC_000022.11	3	0|50bp	Brunello	TGAGCCAGAAAAGTTCCCCC	AGG		chr22	+	20405731	64	57	OK	0.34685	0.32971	0.08758	91	1	0	0	12	20 or fewer	0	0	2	11	120			chr22(+):20405714-20405733			1
Transcription factors	ho_tf3_sg4	17	No	7625			ZNF74				3			4	0|50bp	TKOv3	TACCAGAACCTTCTTGCCCT	AGG		chr22	+	20400754	63	58	OK	0.32479	0.29107	0.04919	84	1	0	0	14	20 or fewer	0	0	1	21	147			chr22(+):20400737-20400756			1
Transcription factors	ho_tf3_sg1	18	No	5460		6941	POU5F1		TCF19		2	NM_002701.5	NC_000006.12	1	0|50bp	GPP, Bru	CCCACCAAATAGAACCCCCA	GGG	1	chr6	+	31165939		70	OK		0.33671	0.07862	90	1	0			Unknown	0	0	0	13	111			chr6(+):31165922-31165941			2
Transcription factors	ho_tf3_sg2	18	No	5460		6941	POU5F1		TCF19		1			2	0|50bp	GPP, TKOv3	GAAGCTCACTTGCCTCCTCC	GGG	32	chr6	+	31170220		46	OK		0.29624	0.03941	80	1	0			Unknown	0	0	2	25	233			chr6(+):31170203-31170222			2
Transcription factors	ho_tf3_sg3	18	No	5460		6941	POU5F1		TCF19		1			3	0|50bp	GPP	GCACCAGGGGTGACGGTGCA	GGG	23	chr6	+	31170276		52	OK		0.21894	0.04789	83	1	2			Unspecific	0	2	2	22	165			chr6(+):31170259-31170278	chr1(-):155433523-155433542; chr8(-):127416209-127416228	GCACCAGGGGGGACGGTGCA; GCACCAGGGGGGACGGTGCA	2
Transcription factors	ho_tf3_sg4	18	No	5460		6941	POU5F1		TCF19		1			4	0|50bp	GPP	CCCCACAGAACTCATACGGC	GGG	22	chr6	+	31170424		51	OK		0.25742	0.15678	95	1	3			Unspecific	0	3	0	3	40	rs546394200	7e-05	chr6(+):31170407-31170426	chr1(-):155433375-155433394; chr8(-):127416061-127416080; chr12(+):8134638-8134657	CCCCACAGAACTCATACAGC; CCCCACATAACTCATACGGC; CCCCGCAGAACTCATACGGC	2
Transcription factors	ho_tf3_sg1	19	No	342132			ZNF774				3	NM_001004309.2	NC_000015.10	1	0|50bp	Brunello	TCCGGCTGGGAGATTACACT	AGG		chr15	-	90358867	65	63	OK	0.60382	0.60382	0.22373	97	1	0	0	5	5 or fewer	0	0	0	5	51	rs146829380	0.00021	chr15(-):90358864-90358883			1
Transcription factors	ho_tf3_sg2	19	No	342132			ZNF774				4			2	0|50bp	TKOv3	TAAGCACCAACGAACCCACA	CGG		chr15	+	90360769	64	68	OK	0.47953	0.42219	0.1485	95	1	0	0	5	5 or fewer	0	0	1	10	68			chr15(+):90360752-90360771			1
Transcription factors	ho_tf3_sg3	19	No	342132			ZNF774				4			3	0|50bp	TKOv3	GAAATGGGAACGCTGATTGA	AGG		chr15	-	90361153	50	43	OK	0.3795	0.34807	0.07852	89	1	0	0	12	20 or fewer	0	0	0	17	136			chr15(-):90361150-90361169			1
Transcription factors	ho_tf3_sg4	19	No	342132			ZNF774				4	NM_001004309.2	NC_000015.10	4	0|50bp	Brunello	AGAAGCCCTACCAATGCAAG	GGG		chr15	+	90360459	66	65	OK	0.35887	0.35445	0.07184	89	1	0	1	13	20 or fewer	0	0	10	6	105			chr15(+):90360442-90360461			1
Transcription factors	ho_tf3_sg1	20	No	10660			LBX1				1	NM_006562.4	NC_000010.11	1	0|50bp	Brunello	ACTGACGCCGTTCAGCATCG	AGG		chr10	-	101228704	73	72	OK	1	1	0.24079	97	1	0	0	0	5 or fewer	0	0	0	0	17			chr10(-):101228701-101228720			2
Transcription factors	ho_tf3_sg2	20	No	10660			LBX1				2	NM_006562.4	NC_000010.11	2	0|50bp	Brunello	CAAAGATGGTCATACCGTCG	CGG		chr10	+	101227784	72	68	OK	0.99103	0.99103	0.43028	99	1	0	0	1	5 or fewer	0	0	0	1	18			chr10(+):101227767-101227786			2
Transcription factors	ho_tf3_sg3	20	No	10660			LBX1				2	NM_006562.4	NC_000010.11	3	0|50bp	Brunello	CGATTTGGTCGCGATCGGCG	GGG		chr10	+	101227658	57	61	OK	0.95563	0.95563	0.8809	100	1	0	0	1	5 or fewer	0	0	0	1	1			chr10(+):101227641-101227660			2
Transcription factors	ho_tf3_sg4	20	No	10660			LBX1				1			4	0|50bp	TKOv3	CTGCGCGTGCTTGTCCGCGG	CGG		chr10	+	101228629	56	54	OK	0.89655	0.89074	0.29411	98	1	0	0	2	5 or fewer	0	0	1	2	30			chr10(+):101228612-101228631			2
Transcription factors	ho_tf3_sg1	21	No	64376			IKZF5				5	NM_001271840.1	NC_000010.11	1	0|50bp	Brunello	ATCAGCTCTCGACTCTAGCA	GGG		chr10	-	122994266	61	63	OK	0.43123	0.42622	0.14847	95	1	0	0	5	5 or fewer	0	0	0	7	60			chr10(-):122994263-122994282			1
Transcription factors	ho_tf3_sg2	21	No	64376			IKZF5				5	NM_001271840.1	NC_000010.11	2	0|50bp	Bru, TKOv3	AGTTACTTCGATCACTGCAG	CGG		chr10	+	122994600	67	72	OK	0.41094	0.40834	0.0986	92	1	0	1	7	10 or fewer	0	0	2	7	56			chr10(+):122994583-122994602			1
Transcription factors	ho_tf3_sg3	21	No	64376			IKZF5				5	NM_001271840.1	NC_000010.11	3	0|50bp	Brunello	GCAAAAACCACACCAACTGG	TGG		chr10	-	122994333	65	65	OK	0.37599	0.37421	0.08048	90	1	0	0	12	20 or fewer	0	0	4	9	110			chr10(-):122994330-122994349			1
Transcription factors	ho_tf3_sg4	21	No	64376			IKZF5				5			4	0|50bp	TKOv3	AGGGCAGGGAACTACATCAG	GGG		chr10	+	122994214	73	71	OK	0.2924	0.23631	0.02428	71	1	0	0	13	20 or fewer	0	0	2	24	233			chr10(+):122994197-122994216			1
Transcription factors	ho_tf3_sg1	22	Yes	727940	84528	84528, 158800, 101928969, 104797536	RHOXF2B	RHOXF2	RHOXF2, RHOXF1, RHOXF1-AS1, LINC01402		1			1	0|50bp	GPP	CTTTCTCGTCGTCGACTGCA	GGG	6	chrX	+	120077500		54	OK		0.45436	0.18696	96	2	0			Unspecific	1	0	0	1	19			chrX(+):120077483-120077502; chrX(-):120158801-120158820			2
Transcription factors	ho_tf3_sg2	22	Yes	727940	84528	84528, 158800, 101928969, 104797536	RHOXF2B	RHOXF2	RHOXF2, RHOXF1, RHOXF1-AS1, LINC01402		3	NM_001099685.1	NC_000023.11	2	0|50bp	GPP, Bru	TGTGACTGAACTCGCAGTGC	AGG	4	chrX	-	120075905		54	OK		0.43342	0.12026	93	2	0			Unspecific	1	0	0	3	75			chrX(-):120075902-120075921; chrX(+):120160382-120160401			2
Transcription factors	ho_tf3_sg3	22	Yes	727940	84528	84528, 158800, 101928969, 104797536	RHOXF2B	RHOXF2	RHOXF2, RHOXF1, RHOXF1-AS1, LINC01402		2	NM_001099685.1	NC_000023.11	3	0|50bp	GPP, Bru	GGTGCTGTCGCTTACTGAAG	AGG	2	chrX	-	120077259		59	OK		0.32068	0.08182	90	2	0			Unspecific	1	0	1	9	69			chrX(-):120077256-120077275; chrX(+):120159028-120159047			2
Transcription factors	ho_tf3_sg4	22	Yes	727940	84528	84528, 158800, 101928969, 104797536	RHOXF2B	RHOXF2	RHOXF2, RHOXF1, RHOXF1-AS1, LINC01402		2	NM_001099685.1	NC_000023.11	4	0|50bp	GPP, Bru	CTTACCGCAGGAACTCACTG	GGG	14	chrX	+	120076889		71	OK		0.2317	0.06675	88	2	0			Unspecific	1	0	2	7	107			chrX(+):120076872-120076891; chrX(-):120159412-120159431			2
Transcription factors	ho_tf3_sg1	23	No	2636			GBX1				1	NM_001098834.2	NC_000007.14	1	0|50bp	Brunello	CGGCCCGATTAGGGAGTCGA	TGG		chr7	+	151167467	60	58	OK	1	1	0.26293	97	1	0	0	0	5 or fewer	0	0	0	0	18			chr7(+):151167450-151167469			1
Transcription factors	ho_tf3_sg2	23	No	2636			GBX1				1	NM_001098834.2	NC_000007.14	2	0|50bp	Brunello	GCCCCGCTAGCCTCTTTCGC	CGG		chr7	-	151167313	55	56	OK	1	1	0.13018	94	1	0	0	0	5 or fewer	0	0	0	0	40			chr7(-):151167310-151167329			1
Transcription factors	ho_tf3_sg3	23	No	2636			GBX1				1	NM_001098834.2	NC_000007.14	3	0|50bp	Brunello	GGCCCGTAGAAAGCGTCGGG	CGG		chr7	+	151167213	63	60	OK	0.69803	0.69803	0.39	98	1	0	0	2	5 or fewer	0	0	0	2	18			chr7(+):151167196-151167215			1
Transcription factors	ho_tf3_sg4	23	No	2636			GBX1				1			4	0|50bp	TKOv3	AACAAGATGCAGCGGGCCGG	AGG		chr7	-	151167538	56	57	OK	0.58885	0.5584	0.12261	93	1	0	0	5	5 or fewer	0	0	0	6	69			chr7(-):151167535-151167554			1
Transcription factors	ho_tf3_sg1	24	No	55565			ZNF821				2			1	0|50bp	TKOv3	ATCAGGGAAACATGTCCCGT	CGG		chr16	-	71879941	65	66	OK	0.61619	0.60855	0.12965	94	1	0	0	5	5 or fewer	0	0	0	6	56			chr16(-):71879938-71879957			2
Transcription factors	ho_tf3_sg2	24	No	55565			ZNF821				7	NM_001201553.1	NC_000016.10	2	0|50bp	Brunello	GACTCCCAGTGTACGCAAGT	GGG		chr16	-	71860488	59	65	OK	0.52222	0.52222	0.20496	96	1	0	0	4	5 or fewer	0	0	0	4	40			chr16(-):71860485-71860504			2
Transcription factors	ho_tf3_sg3	24	No	55565			ZNF821				3			3	0|50bp	TKOv3	TAGCTTGTCGCTGACTGCCA	AGG		chr16	+	71867962	56	59	OK	0.48453	0.39263	0.10308	92	1	0	0	4	5 or fewer	0	0	1	8	53			chr16(+):71867945-71867964			2
Transcription factors	ho_tf3_sg4	24	No	55565			ZNF821				6	NM_001201553.1	NC_000016.10	4	0|50bp	Brunello	ACACAGCACAGTTAGATCGC	TGG		chr16	+	71861830	61	60	OK	0.44781	0.44781	0.12831	94	1	0	0	4	5 or fewer	0	0	0	4	77			chr16(+):71861813-71861832			2
Transcription factors	ho_tf3_sg1	25	No	148979			GLIS1				4	NM_147193.2	NC_000001.11	1	0|50bp	Brunello	CGCACCCACCTAGACACGGT	AGG		chr1	-	53529792	69	68	OK	0.9835	0.8646	0.176	96	1	0	0	1	5 or fewer	0	0	0	4	36			chr1(-):53529789-53529808			1
Transcription factors	ho_tf3_sg2	25	No	148979			GLIS1				5			2	0|50bp	TKOv3	GGGCCTTGACGTGCTTGCGG	AGG		chr1	+	53524826	52	50	OK	0.7044	0.67715	0.12963	94	1	0	0	3	5 or fewer	0	0	0	5	61			chr1(+):53524809-53524828			1
Transcription factors	ho_tf3_sg3	25	No	148979			GLIS1				3	NM_147193.2	NC_000001.11	3	0|50bp	Brunello	TGCATCGACGGACAGCCATG	AGG		chr1	-	53594515	63	67	OK	0.67836	0.67836	0.18628	96	1	0	0	3	5 or fewer	0	0	0	3	35			chr1(-):53594512-53594531			1
Transcription factors	ho_tf3_sg4	25	No	148979			GLIS1				6	NM_147193.2	NC_000001.11	4	0|50bp	Brunello	CAGACACTCGGTCAGGACGT	CGG		chr1	+	53520736	68	67	OK	0.57055	0.78931	0.14066	94	1	0	2	9	20 or fewer	0	0	1	4	55	rs200308912	0.00078	chr1(+):53520719-53520738			1
Transcription factors	ho_tf3_sg1	26	No	50945			TBX22				1			1	0|50bp	TKOv3	TCGGGCGCGTGCCTTCTCCG	TGG		chrX	+	80022301		64	OK		0.84585	0.20443	96	1	0			Unknown	0	0	0	2	53			chrX(+):80022284-80022303			2
Transcription factors	ho_tf3_sg2	26	No	50945			TBX22				4 | 3			2	0|50bp	GPP, TKOv3	TTTCACCTTGACCCGAACAG	AGG	3	chrX	-	80024080		70	OK		0.45828	0.14927	95	1	0			Unknown	0	0	0	7	49			chrX(-):80024077-80024096			2
Transcription factors	ho_tf3_sg3	26	No	50945			TBX22				6 | 5	NM_016954.2	NC_000023.11	3	0|50bp	GPP, Bru	CGAGTGCACGTGATAGAGCA	AGG	5	chrX	+	80026754		64	OK		0.86818	0.14352	94	1	0			Unknown	0	0	0	3	50			chrX(+):80026737-80026756			2
Transcription factors	ho_tf3_sg4	26	No	50945			TBX22				5 | 4	NM_016954.2	NC_000023.11	4	0|50bp	GPP, Bru, tk3	ACGTCTATCACAGCTCACAG	TGG	2	chrX	+	80025622		77	OK		0.34094	0.12276	93	1	0			Unknown	0	0	1	22	47			chrX(+):80025605-80025624			2
Transcription factors	ho_tf3_sg1	27	No	4802		407031, 407034	NFYC		MIR30C1, MIR30E		6	NM_014223.4	NC_000001.11	1	0|50bp	Brunello	GCTCGGCAGGAGTTACAGAC	TGG		chr1	-	40758138	60	59	OK	0.77683	0.69543	0.10046	92	1	0	1	1	5 or fewer	0	0	1	6	80			chr1(-):40758135-40758154			1
Transcription factors	ho_tf3_sg2	27	No	4802		407031, 407034	NFYC		MIR30C1, MIR30E		4			2	0|50bp	TKOv3	AGCGCCTGTACTCTTTGCCA	AGG		chr1	+	40749604	59	62	OK	0.41168	0.40555	0.06733	88	1	0	1	10	20 or fewer	0	0	1	12	86			chr1(+):40749587-40749606			1
Transcription factors	ho_tf3_sg3	27	No	4802		407031, 407034	NFYC		MIR30C1, MIR30E		10			3	0|50bp	TKOv3	TCAGCCAACCAGCCCTCCGA	CGG		chr1	+	40770795	52	55	OK	0.32559	0.31751	0.10852	92	1	0	1	10	20 or fewer	0	0	4	13	61			chr1(+):40770778-40770797			1
Transcription factors	ho_tf3_sg4	27	No	4802		407031, 407034	NFYC		MIR30C1, MIR30E		5			4	0|50bp	TKOv3	ACAGAGAAATGATATCGCCA	TGG		chr1	+	40753164	66	60	OK	0.30988	0.28974	0.04765	83	1	0	1	10	20 or fewer	0	0	1	14	169			chr1(+):40753147-40753166			1
Transcription factors	ho_tf3_sg1	28	No	23300			ATMIN				1			1	0|50bp	TKOv3	GACTAGGTGCATGTTGAGCG	CGG		chr16	-	81036172		52	OK		0.54456	0.23693	97	1	1			Unspecific	0	1	1	3	43			chr16(-):81036169-81036188	chr9(-):95292633-95292652	GACCAGGTGCATGTTGAGCG	2
Transcription factors	ho_tf3_sg2	28	No	23300			ATMIN				4	NM_015251.2	NC_000016.10	2	0|50bp	GPP, Bru	GCTGGTGAGCCAATAAGTAC	TGG	5	chr16	+	81043641		57	OK		0.41474	0.18591	96	1	1			Unspecific	0	1	0	7	53			chr16(+):81043624-81043643	chr9(+):95293466-95293485	GCTGTTGAGCCAATAAGTAC	2
Transcription factors	ho_tf3_sg3	28	No	23300			ATMIN				4	NM_015251.2	NC_000016.10	3	0|50bp	GPP, Bru	CGACACAGAGGAATCAGCAG	TGG	1	chr16	-	81043796		67	OK		0.25936	0.03801	80	1	1			Unspecific	0	1	4	25	189			chr16(-):81043793-81043812	chr9(-):95293635-95293654	CGACACAGAGGAATCAGCGG	2
Transcription factors	ho_tf3_sg4	28	No	23300			ATMIN				4	NM_015251.2	NC_000016.10	4	0|50bp	GPP, Bru	CATGACAGAAAACTGCATCA	CGG	2	chr16	-	81043424		67	OK		0.22285	0.03172	77	1	1			Unspecific	0	1	2	28	308			chr16(-):81043421-81043440	chr9(-):95293259-95293278	CATGAGAGAAAACTGCATCA	2
Transcription factors	ho_tf3_sg1	29	No	283571			PROX2				1	NM_001243007.1	NC_000014.9	1	0|50bp	Brunello	TGAAGTTGTTCTCTCACACG	AGG		chr14	+	74863442	67	66	OK	0.66116	0.5954	0.13437	94	1	0	0	3	5 or fewer	0	0	0	5	66			chr14(+):74863425-74863444			1
Transcription factors	ho_tf3_sg2	29	No	283571			PROX2				1	NM_001243007.1	NC_000014.9	2	0|50bp	Brunello	AAGGTACTATTGGATCCACC	AGG		chr14	-	74863089	68	63	OK	0.4872	0.45887	0.13005	94	1	0	0	6	10 or fewer	0	0	0	8	59			chr14(-):74863086-74863105			1
Transcription factors	ho_tf3_sg3	29	No	283571			PROX2				1	NM_001243007.1	NC_000014.9	3	0|50bp	Brunello	CTGGGTCATAGATACAACAA	TGG		chr14	-	74862771	71	68	OK	0.42798	0.42158	0.06813	88	1	0	1	10	20 or fewer	0	0	4	10	135			chr14(-):74862768-74862787			1
Transcription factors	ho_tf3_sg4	29	No	283571			PROX2				3			4	0|50bp	TKOv3	GAACCACTTGATCATCTGGG	AGG		chr14	+	74856974	73	73	OK	0.29141	0.25337	0.04834	84	1	0	0	12	20 or fewer	0	0	0	19	141			chr14(+):74856957-74856976			1
Transcription factors	ho_tf3_sg1	30	No	27319			BHLHE22				1	NM_152414.4	NC_000008.11	1	0|50bp	Bru, TKOv3	TACGGCGAAAGCGCGAGCCG	GGG		chr8	+	64581192	59	62	OK	1	1	0.59811	99	1	0	0	0	5 or fewer	0	0	0	0	10			chr8(+):64581175-64581194			2
Transcription factors	ho_tf3_sg2	30	No	27319			BHLHE22				1			2	0|50bp	TKOv3	GAAGAGGTCGTCCTCGCCGG	CGG		chr8	-	64580828	56	63	OK	0.98974	0.98974	0.27314	97	1	0	0	1	5 or fewer	0	0	1	0	45			chr8(-):64580825-64580844			2
Transcription factors	ho_tf3_sg3	30	No	27319			BHLHE22				1	NM_152414.4	NC_000008.11	3	0|50bp	Brunello	GGGCCGGAGTAGCCGACCCG	CGG		chr8	+	64581289	56	51	OK	0.69331	0.69003	0.24471	97	1	0	0	2	5 or fewer	0	0	0	3	49			chr8(+):64581272-64581291			2
Transcription factors	ho_tf3_sg4	30	No	27319			BHLHE22				1			4	0|50bp	TKOv3	TCCAATGCCCACCTCCACGG	CGG		chr8	+	64581360	69	71	OK	0.36255	0.34773	0.0597	86	1	0	0	12	20 or fewer	0	0	1	14	119			chr8(+):64581343-64581362			2
Transcription factors	ho_tf3_sg1	31	No	284390	ENSG00000267179	ENSG00000267179	ZNF763	AC008770.2	AC008770.2		4			1	0|50bp	GPP	GCACAAGGCATACGAGTATC	AGG	6	chr19	+	11978331	42	47	OK	0.2894	0.28987	0.13089	94	1	0	2	6	10 or fewer	0	0	4	4	46			chr19(+):11978314-11978333			1
Transcription factors	ho_tf3_sg2	31	No	284390	ENSG00000267179	ENSG00000267179	ZNF763	AC008770.2	AC008770.2		4			2	0|50bp	GPP	TTCAGGCATTCGAAGACGCA	TGG	3	chr19	+	11978493	61	58	OK	0.28708	0.2805	0.08974	91	1	0	1	6	10 or fewer	0	0	2	8	96			chr19(+):11978476-11978495			1
Transcription factors	ho_tf3_sg3	31	No	284390	ENSG00000267179	ENSG00000267179	ZNF763	AC008770.2	AC008770.2		4			3	0|50bp	GPP	ATATGGCTTTCCCCCAGTGT	GGG	40	chr19	-	11978760	53	50	OK	0.20251	0.19315	0.05665	86	1	0	0	34	50 or fewer	0	0	12	49	145			chr19(-):11978757-11978776			1
Transcription factors	ho_tf3_sg4	31	No	284390	ENSG00000267179	ENSG00000267179	ZNF763	AC008770.2	AC008770.2		2	NM_001012753.1	NC_000019.10	4	0|50bp	GPP, Bru	CTTTGCTGGATATTTCGCAG	AGG	8	chr19	+	11977107		64	OK		0.37504	0.08638	90	1	3			Unspecific	0	3	5	8	88			chr19(+):11977090-11977109	chr19(+):11830335-11830354; chr19(+):11866257-11866276; chr19(+):11903625-11903644	CTTTGCTGGATATTTCCCAG; CTTTGCTGGATATTTCCCAG; CTTTGCTGGATATTTCCCAG	1
Transcription factors	ho_tf3_sg1	32	No	2908			NR3C1				2	NM_000176.2	NC_000005.10	1	0|50bp	Brunello	TAGAAAAAACTGTTCGACCA	GGG		chr5	+	143399686	65	68	OK	0.84915	0.83153	0.15982	95	1	0	0	6	10 or fewer	0	0	0	7	97			chr5(+):143399669-143399688			2
Transcription factors	ho_tf3_sg2	32	No	2908			NR3C1				3			2	0|50bp	TKOv3	GATGGAGGAGAGCTTACATC	TGG		chr5	+	143314150	50	52	OK	0.52775	0.49854	0.11245	93	1	0	1	4	5 or fewer	0	0	1	9	126			chr5(+):143314133-143314152			2
Transcription factors	ho_tf3_sg3	32	No	2908			NR3C1				2	NM_000176.2	NC_000005.10	3	0|50bp	Brunello	CTTTAAGTCTGTTTCCCCCG	AGG		chr5	+	143400497	66	59	OK	0.4591	0.4591	0.09217	91	1	0	0	6	10 or fewer	0	0	0	6	88			chr5(+):143400480-143400499			2
Transcription factors	ho_tf3_sg4	32	No	2908			NR3C1				2			4	0|50bp	TKOv3	CCTGAGCAAGCACACTGCTG	GGG		chr5	+	143400793	56	58	OK	0.43639	0.37308	0.0582	86	1	0	0	12	20 or fewer	0	0	1	23	198			chr5(+):143400776-143400795			2
Transcription factors	ho_tf3_sg1	33	No	64754		106478975, ENSG00000226876, ENSG00000235096	SMYD3		SMYD3-IT1, AC092801.1, AC118555.1		1	NM_001167740.1	NC_000001.11	1	0|50bp	Brunello	TGTACGCCAAGGGATCCGAG	CGG		chr1	+	246507120	80	79	OK	1	1	0.27727	97	1	0	0	0	5 or fewer	0	0	0	0	27			chr1(+):246507103-246507122			1
Transcription factors	ho_tf3_sg2	33	No	64754		106478975, ENSG00000226876, ENSG00000235096	SMYD3		SMYD3-IT1, AC092801.1, AC118555.1		7			2	0|50bp	TKOv3	AGCAGTCCGAGACATCGAGG	TGG		chr1	-	245927945	72	67	OK	0.66906	0.66906	0.11668	93	1	0	0	6	10 or fewer	0	0	2	4	86			chr1(-):245927942-245927961			1
Transcription factors	ho_tf3_sg3	33	No	64754		106478975, ENSG00000226876, ENSG00000235096	SMYD3		SMYD3-IT1, AC092801.1, AC118555.1		5	NM_001167740.1	NC_000001.11	3	0|50bp	Bru, TKOv3	ATGTCATTACGAGTTGCCTG	AGG		chr1	+	246327298	70	70	OK	0.62646	0.59568	0.17029	95	1	0	0	4	5 or fewer	0	0	0	5	58			chr1(+):246327281-246327300			1
Transcription factors	ho_tf3_sg4	33	No	64754		106478975, ENSG00000226876, ENSG00000235096	SMYD3		SMYD3-IT1, AC092801.1, AC118555.1		3	NM_001167740.1	NC_000001.11	4	0|50bp	Brunello	AGAAGTCGAACGGAGTCTGG	AGG		chr1	+	246335406	66	67	OK	0.44744	0.44744	0.08259	90	1	0	1	3	5 or fewer	0	0	1	3	65			chr1(+):246335389-246335408			1
Transcription factors	ho_tf3_sg1	34	Yes	391723			HELT				4			1	0|50bp	TKOv3	GGTGCATTACCTCACCACGG	TGG		chr4	+	185020354	77	75	OK	0.70151	0.69482	0.16832	95	1	0	0	5	5 or fewer	0	0	0	6	52			chr4(+):185020337-185020356			2
Transcription factors	ho_tf3_sg2	34	Yes	391723			HELT				4	NM_001300781.1	NC_000004.12	2	0|50bp	Brunello	CCTATCAGCTGCACCCTGCG	GGG		chr4	+	185020497	61	59	OK	0.53473	0.47232	0.12224	93	1	0	0	8	10 or fewer	0	0	0	11	76			chr4(+):185020480-185020499			2
Transcription factors	ho_tf3_sg3	34	Yes	391723			HELT				3	NM_001300781.1	NC_000004.12	3	0|50bp	Brunello	CCTTCCCCGGGGAAAATCAG	CGG		chr4	-	185019820	49	60	OK	0.44097	0.20012	0.06217	87	1	0	0	6	10 or fewer	0	0	3	17	103			chr4(-):185019817-185019836			2
Transcription factors	ho_tf3_sg4	34	Yes	391723			HELT				2	NM_001300781.1	NC_000004.12	4	0|50bp	Brunello	TATCACTTTATGAGAAACGG	GGG		chr4	-	185019397	68	64	OK	0.31224	0.28637	0.05472	85	1	0	1	7	10 or fewer	0	0	3	10	112			chr4(-):185019394-185019413			2
Transcription factors	ho_tf3_sg1	35	Yes	115950	ENSG00000267477	102465856, ENSG00000267477	ZNF653	AC008481.3	MIR7974, AC008481.3		3			1	0|50bp	TKOv3	TTCGCACTGCCACACGGCCG	TGG		chr19	+	11496043	50	51	OK	0.96899	0.96899	0.29305	98	1	0	0	1	5 or fewer	0	0	0	1	41			chr19(+):11496026-11496045			1
Transcription factors	ho_tf3_sg2	35	Yes	115950	ENSG00000267477	102465856, ENSG00000267477	ZNF653	AC008481.3	MIR7974, AC008481.3		1	NM_138783.3	NC_000019.10	2	0|50bp	Brunello	CCGGCCGCGACTCACGGAGT	CGG		chr19	-	11505666	53	55	OK	0.80636	1	0.42601	99	1	0	0	2	5 or fewer	0	0	0	0	23			chr19(-):11505663-11505682			1
Transcription factors	ho_tf3_sg3	35	Yes	115950		102465856, ENSG00000267477	ZNF653		MIR7974, AC008481.3		4	NM_138783.3	NC_000019.10	3	0|50bp	Bru, TKOv3	TACACCCAGACAGAGCCCGA	GGG		chr19	-	11487354	67	68	OK	0.34998	0.3433	0.06749	88	1	0	0	6	10 or fewer	0	0	0	7	83			chr19(-):11487351-11487370			1
Transcription factors	ho_tf3_sg4	35	Yes	115950	ENSG00000267477	102465856, ENSG00000267477	ZNF653	AC008481.3	MIR7974, AC008481.3		3	NM_138783.3	NC_000019.10	4	0|50bp	Brunello	TCAGGGTCTGAGTCGCTGAG	GGG		chr19	+	11495978	66	67	OK	0.28637	0.3497	0.08078	90	1	0	0	15	20 or fewer	0	0	1	11	137			chr19(+):11495961-11495980			1
Transcription factors	ho_tf3_sg1	36	No	3665			IRF7				6			1	0|50bp	GPP	CAGCCCGCGGCACTAACGAC	AGG	7	chr11	-	613956		51	OK		0.81927	0.41897	99	1	0			Unknown	0	0	0	1	16			chr11(-):613953-613972			2
Transcription factors	ho_tf3_sg2	36	No	3665			IRF7				2			2	0|50bp	TKOv3	ACTCTCCGAACAGCACGCGT	GGG		chr11	+	615248		58	OK		1	0.37907	98	1	0			Unknown	0	0	0	0	13			chr11(+):615231-615250			2
Transcription factors	ho_tf3_sg3	36	No	3665			IRF7				7 | 6	NM_004031.2	NC_000011.10	3	0|50bp	GPP, Bru	GATGCACTCACCTTGCACCG	CGG	1	chr11	+	613791		76	OK		0.95244	0.16729	95	1	0			Unknown	0	0	0	3	65			chr11(+):613774-613793			2
Transcription factors	ho_tf3_sg4	36	No	3665			IRF7				3			4	0|50bp	TKOv3	GCTGAGACTGCGGAGCGCGC	CGG		chr11	-	614928		49	OK		0.45143	0.09836	92	1	0			Unknown	0	0	1	8	106			chr11(-):614925-614944			2
Transcription factors	ho_tf3_sg1	37	No	7762			ZNF215				5	NM_013250.2	NC_000011.10	1	0|50bp	Brunello	AACCTGAATTCATTGCGTAA	AGG		chr11	+	6943211	60	64	OK	0.89558	0.76326	0.11682	93	1	0	1	2	5 or fewer	0	0	1	3	83			chr11(+):6943194-6943213			1
Transcription factors	ho_tf3_sg2	37	No	7762			ZNF215				3			2	0|50bp	TKOv3	ATAGCCATCAACTTGCTCAG	AGG		chr11	-	6932285	68	70	OK	0.36419	0.33599	0.05205	85	1	0	0	10	10 or fewer	0	0	2	10	126			chr11(-):6932282-6932301			1
Transcription factors	ho_tf3_sg3	37	No	7762			ZNF215				3			3	0|50bp	TKOv3	AAGTCCTGACTTCTTCAGGC	AGG		chr11	-	6932575	55	56	OK	0.36011	0.31223	0.05716	86	1	0	0	13	20 or fewer	0	0	2	23	158			chr11(-):6932572-6932591			1
Transcription factors	ho_tf3_sg4	37	No	7762			ZNF215				7	NM_013250.2	NC_000011.10	4	0|50bp	Brunello	TGAGACAATTTACACTGAGG	AGG		chr11	+	6955867	61	63	OK	0.34895	0.30923	0.06287	87	1	0	0	9	10 or fewer	0	0	1	17	117			chr11(+):6955850-6955869			1
Transcription factors	ho_tf3_sg1	38	No	7549			ZNF2				3			1	0|50bp	TKOv3	GACATTCGAAGACGTTGCCG	TGG		chr2	+	95177508	62	61	OK	0.70958	0.70958	0.28537	98	1	0	0	3	5 or fewer	0	0	0	3	17			chr2(+):95177491-95177510			2
Transcription factors	ho_tf3_sg2	38	No	7549			ZNF2				5			2	0|50bp	TKOv3	TAGGGACGAACGGTCAAAGA	AGG		chr2	-	95181544	56	54	OK	0.59208	0.55088	0.20853	96	1	0	0	2	5 or fewer	0	0	0	4	38			chr2(-):95181541-95181560			2
Transcription factors	ho_tf3_sg3	38	No	7549			ZNF2				3			3	0|50bp	TKOv3	ACAGAGGGACCTCTACAAGG	AGG		chr2	+	95177568	76	77	OK	0.31723	0.25153	0.05029	84	1	0	0	11	20 or fewer	0	0	3	26	135			chr2(+):95177551-95177570			2
Transcription factors	ho_tf3_sg4	38	No	7549			ZNF2				5	NM_021088.3	NC_000002.12	4	0|50bp	Brunello	GGTGTCGAGTAAGGGATGAA	CGG		chr2	-	95181638	66	60	OK	0.2321	0.23253	0.02982	75	1	0	0	18	20 or fewer	0	0	1	20	265			chr2(-):95181635-95181654			2
Transcription factors	ho_tf3_sg1	39	No	503834			DPRX				2	NM_001012728.1	NC_000019.10	1	0|50bp	GPP, Bru	CATACACCCAACAGTACTGC	AGG	9	chr19	+	53634681	56	56	OK	0.31981	0.29281	0.09939	92	1	1	5	6	20 or fewer	0	1	4	11	101			chr19(+):53634664-53634683	chr10(-):21329161-21329180	CATACACCCAAAAGTACTGC	1
Transcription factors	ho_tf3_sg2	39	No	503834			DPRX				1			2	0|50bp	GPP, TKOv3	GGCTCAGAGGATCTTCGTAA	AGG	40	chr19	+	53632130		65	OK		0.54383	0.16656	95	1	1			Unspecific	0	1	1	6	59			chr19(+):53632113-53632132	chr17(+):30975392-30975411	GGCTCAGAGGATCTTCCTAA	1
Transcription factors	ho_tf3_sg3	39	No	503834			DPRX				3	NM_001012728.1	NC_000019.10	3	0|50bp	GPP, Bru, tk3	TCCACAACCGCCAATACCAG	AGG	8	chr19	+	53636684		63	OK		0.57193	0.16129	95	1	1			Unspecific	0	1	1	4	46			chr19(+):53636667-53636686	chr17(+):30975640-30975659	TCCACAACCGCCAATACCGG	1
Transcription factors	ho_tf3_sg4	39	No	503834			DPRX				3	NM_001012728.1	NC_000019.10	4	0|50bp	GPP, Bru	TGAGCAGCGTTGGGCAATCT	GGG	18	chr19	-	53636740		46	OK		0.45345	0.11178	93	1	1			Unspecific	0	1	2	6	95			chr19(-):53636737-53636756	chr17(-):30975710-30975729	TGAGCAGTGTTGGGCAATCT	1
Transcription factors	ho_tf3_sg1	40	No	3233			HOXD4				1	NM_014621.2	NC_000002.12	1	0|50bp	Brunello	TGCAAATACTCCTCGCACGG	AGG		chr2	-	176151691	64	66	OK	1	1	0.31995	98	1	0	0	0	5 or fewer	0	0	0	0	37	rs150414482	0.00019	chr2(-):176151688-176151707			2
Transcription factors	ho_tf3_sg2	40	No	3233			HOXD4				1	NM_014621.2	NC_000002.12	2	0|50bp	Brunello	CTGCTTGAGTGCCGTCCCGG	AGG		chr2	-	176152004	61	59	OK	0.82458	0.82458	0.22956	97	1	0	0	2	5 or fewer	0	0	1	1	38			chr2(-):176152001-176152020			2
Transcription factors	ho_tf3_sg3	40	No	3233			HOXD4				2			3	0|50bp	TKOv3	GGAACCCAAGCGGTCCCGAA	CGG		chr2	+	176152647	62	65	OK	0.73875	0.73875	0.24431	97	1	0	0	3	5 or fewer	0	0	0	3	32			chr2(+):176152630-176152649			2
Transcription factors	ho_tf3_sg4	40	No	3233			HOXD4				1	NM_014621.2	NC_000002.12	4	0|50bp	Brunello	GCTCACCGAAGTCGGGCCGT	GGG		chr2	-	176151795	59	54	OK	0.68182	0.68182	0.26689	97	1	0	0	1	5 or fewer	0	0	0	1	21			chr2(-):176151792-176151811			2
Transcription factors	ho_tf3_sg1	41	Yes	60529			ALX4				1			1	0|50bp	GPP	GAACCTGCAAGGCCGCGCTG	TGG	8	chr11	+	44309623	60	63	OK	0.47792	0.47792	0.0954	91	1	0	0	8	10 or fewer	0	0	0	8	87	rs374726657	0.00036	chr11(+):44309606-44309625			1
Transcription factors	ho_tf3_sg2	41	Yes	60529			ALX4				1	NM_021926.3	NC_000011.10	2	0|50bp	GPP, Bru	GTTCGGCACAACTTTCCTGT	CGG	3	chr11	-	44309921	63	64	OK	0.43995	0.38133	0.1042	92	1	0	1	5	10 or fewer	0	0	1	10	55			chr11(-):44309918-44309937			1
Transcription factors	ho_tf3_sg3	41	Yes	60529			ALX4				1	NM_021926.3	NC_000011.10	3	0|50bp	GPP, Bru	CCTCGCTGCAAGTAAAGATG	CGG	4	chr11	+	44309700	63	65	OK	0.38109	0.50826	0.11247	93	1	0	0	14	20 or fewer	0	0	1	8	63			chr11(+):44309683-44309702			1
Transcription factors	ho_tf3_sg4	41	Yes	60529			ALX4				3			4	0|50bp	TKOv3	CCGAGCTGAGAACTACGCCC	AGG		chr11	-	44267499	51	55	OK	0.23713	0.48166	0.11733	93	1	0	1	13	20 or fewer	0	0	2	3	69			chr11(-):44267496-44267515			1
Transcription factors	ho_tf3_sg1	42	No	7701			ZNF142				6			1	0|50bp	GPP	GAATGCACTCAACCGCCACA	TGG	4	chr2	-	218649199	63	66	OK	0.86197	0.80912	0.1742	95	1	0	0	1	5 or fewer	0	0	2	1	54			chr2(-):218649196-218649215			2
Transcription factors	ho_tf3_sg2	42	No	7701			ZNF142				8	NM_001105537.2	NC_000002.12	2	0|50bp	GPP, Bru	TGTGTCCCCGTTGAGCAATG	GGG	1	chr2	-	218643299	72	75	OK	0.40222	0.37871	0.0829	90	1	0	0	5	5 or fewer	0	0	1	7	63			chr2(-):218643296-218643315			2
Transcription factors	ho_tf3_sg3	42	No	7701			ZNF142				8	NM_001105537.2	NC_000002.12	3	0|50bp	GPP, Bru	AGAGGAGGCTCCTAACAACT	GGG	14	chr2	-	218644184	68	64	OK	0.25701	0.2605	0.08057	90	1	0	1	15	20 or fewer	0	0	1	15	106			chr2(-):218644181-218644200			2
Transcription factors	ho_tf3_sg4	42	No	7701			ZNF142				7	NM_001105537.2	NC_000002.12	4	0|50bp	GPP, Bru	AATGTGGCTATGTCACCAAG	TGG	3	chr2	-	218646224	74	77	OK	0.23217	0.23517	0.04747	83	1	0	1	17	20 or fewer	0	0	4	19	139			chr2(-):218646221-218646240			2
Transcription factors	ho_tf3_sg1	43	Yes	79191		ENSG00000283689	IRX3		AC018553.2		1			1	0|50bp	TKOv3	TTACCCGTCCGAGCGCCCGG	GGG		chr16	-	54285993	70	68	OK	1	0.91948	0.34832	98	1	0	0	0	5 or fewer	0	0	1	1	13			chr16(-):54285990-54286009			1
Transcription factors	ho_tf3_sg2	43	Yes	79191		ENSG00000283689	IRX3		AC018553.2		1	NM_024336.2	NC_000016.10	2	0|50bp	Brunello	GTACACGGACGAGAGCACGT	TGG		chr16	+	54285897	77	73	OK	0.73781	0.73781	0.30183	98	1	0	0	2	5 or fewer	0	0	0	2	11			chr16(+):54285880-54285899			1
Transcription factors	ho_tf3_sg3	43	Yes	79191		ENSG00000283689	IRX3		AC018553.2		2			3	0|50bp	TKOv3	GCTTGTGGCAGTCTCCGCGA	GGG		chr16	+	54284824	61	61	OK	0.63062	0.63062	0.16545	95	1	0	0	3	5 or fewer	0	0	0	3	43			chr16(+):54284807-54284826			1
Transcription factors	ho_tf3_sg4	43	Yes	79191		ENSG00000283689	IRX3		AC018553.2		2	NM_024336.2	NC_000016.10	4	0|50bp	Brunello	CAAACGCGAGCTAGAGCTGG	AGG		chr16	-	54285199	64	61	OK	0.51657	0.51017	0.10732	92	1	0	0	3	5 or fewer	0	0	0	4	44			chr16(-):54285196-54285215			1
Transcription factors	ho_tf3_sg1	44	No	7767	100379224	100379224	ZNF224	LOC100379224	LOC100379224		6			1	0|50bp	TKOv3	TCACACGTATCACATCGGAA	TGG		chr19	-	44107109	67	64	OK	0.55276	0.60635	0.11675	93	1	0	0	8	10 or fewer	0	0	0	7	81			chr19(-):44107106-44107125			2
Transcription factors	ho_tf3_sg2	44	No	7767	100379224	100379224	ZNF224	LOC100379224	LOC100379224		6			2	0|50bp	TKOv3	ATGGTTTATATCCATTGCCC	TGG		chr19	-	44106610	48	44	OK	0.26819	0.24715	0.0335	78	1	0	2	9	20 or fewer	0	0	2	18	206			chr19(-):44106607-44106626			2
Transcription factors	ho_tf3_sg3	44	No	7767		100379224	ZNF224		LOC100379224		5			3	0|50bp	TKOv3	TGATGAAGACAGCAATCCAA	AGG		chr19	+	44101207	57	60	OK	0.22047	0.19494	0.02596	73	1	0	0	21	50 or fewer	0	0	3	32	335			chr19(+):44101190-44101209			2
Transcription factors	ho_tf3_sg4	44	No	7767		100379224	ZNF224		LOC100379224		5	NM_013398.2	NC_000019.10	4	0|50bp	Brunello	AGGACATCAAGCATTCCACA	GGG		chr19	+	44101148	72	74	OK	0.20323	0.19787	0.07044	88	1	0	2	24	50 or fewer	0	0	3	29	134			chr19(+):44101131-44101150			2
Transcription factors	ho_tf3_sg1	45	No	163131			ZNF780B				5			1	0|50bp	GPP	AAGTAGATTTGAGGGACGAC	AGG	26	chr19	-	40036468	48	52	OK	0.70178	0.69047	0.10585	92	1	0	0	4	5 or fewer	0	0	1	4	90			chr19(-):40036465-40036484			1
Transcription factors	ho_tf3_sg2	45	No	163131			ZNF780B				4			2	0|50bp	GPP	TCTTTACTTACAACAATCCA	GGG	4	chr19	+	40047412	56	59	OK	0.29945	0.27929	0.05192	85	1	0	1	14	20 or fewer	0	0	3	22	203			chr19(+):40047395-40047414			1
Transcription factors	ho_tf3_sg3	45	No	163131			ZNF780B				5			3	0|50bp	GPP, TKOv3	GGAGAAGCATGAGTATAAGC	AGG	16	chr19	+	40036406	53	55	OK	0.23186	0.21624	0.04134	81	1	0	0	22	50 or fewer	0	0	1	26	221			chr19(+):40036389-40036408			1
Transcription factors	ho_tf3_sg4	45	No	163131			ZNF780B				5			4	0|50bp	GPP	TATGGCGATTAAGCTGATTG	AGG	3	chr19	+	40035738	52	60	OK	0.68839	0.68263	0.09279	91	1	1	1	2	5 or fewer	0	1	1	2	77			chr19(+):40035721-40035740	chr19(+):40075304-40075323	TATGGCGATTAAGCTGGTTG	1
Transcription factors	ho_tf3_sg1	46	No	4602			MYB				5	NM_005375.2	NC_000006.12	1	0|50bp	Brunello	AGAAATACGGTCCGAAACGT	TGG		chr6	+	135190160	60	60	OK	0.85597	0.85597	0.53483	99	1	0	1	0	5 or fewer	0	0	1	0	13			chr6(+):135190143-135190162			2
Transcription factors	ho_tf3_sg2	46	No	4602			MYB				7	NM_005375.2	NC_000006.12	2	0|50bp	Brunello	TATTTACATGTAACGCTACA	GGG		chr6	-	135193864	61	63	OK	0.71161	0.70539	0.11094	93	1	0	0	5	5 or fewer	0	0	1	5	98			chr6(-):135193861-135193880			2
Transcription factors	ho_tf3_sg3	46	No	4602			MYB				2			3	0|50bp	TKOv3	GAAGCAGCCCATCATAGTCA	TGG		chr6	-	135185954	63	62	OK	0.45033	0.41839	0.11341	93	1	0	0	6	10 or fewer	0	0	1	8	99			chr6(-):135185951-135185970			2
Transcription factors	ho_tf3_sg4	46	No	4602			MYB				4			4	0|50bp	TKOv3	ATGTGCAGTGCCAGCACCGA	TGG		chr6	+	135189818	53	52	OK	0.40779	0.43421	0.07954	90	1	0	0	11	20 or fewer	0	0	0	11	97			chr6(+):135189801-135189820			2
Transcription factors	ho_tf3_sg1	47	No	5077			PAX3				2			1	0|50bp	TKOv3	GTTGACGCGGCCCTGGCCGA	GGG		chr2	+	222297199	48	42	OK	0.83333	0.83333	0.20282	96	1	0	0	1	5 or fewer	0	0	0	1	44			chr2(+):222297182-222297201			1
Transcription factors	ho_tf3_sg2	47	No	5077			PAX3				1			2	0|50bp	TKOv3	CCAGCGGGAACCCGCTACGC	GGG		chr2	+	222298551	56	59	OK	0.81687	0.81687	0.28038	97	1	0	0	2	5 or fewer	0	0	0	2	39			chr2(+):222298534-222298553			1
Transcription factors	ho_tf3_sg3	47	No	5077			PAX3				4	NM_181458.3	NC_000002.12	3	0|50bp	Brunello	GACGGCATCCTGAGCGAGCG	AGG		chr2	-	222294172	59	60	OK	0.71887	0.7147	0.13099	94	1	0	0	2	5 or fewer	0	0	0	3	45			chr2(-):222294169-222294188			1
Transcription factors	ho_tf3_sg4	47	No	5077			PAX3				3	NM_181458.3	NC_000002.12	4	0|50bp	Brunello	GCAGGTGACAACGCCTGACG	TGG		chr2	-	222295642	60	63	OK	0.58101	0.57644	0.13373	94	1	0	0	4	5 or fewer	0	0	0	5	76			chr2(-):222295639-222295658			1
Transcription factors	ho_tf3_sg1	48	Yes	84662		ENSG00000262712	GLIS2		AC012676.1		6 | 4	NM_032575.2	NC_000016.10	1	0|50bp	GPP, Bru	TGACATGGTAATCGTTGACA	TGG	2	chr16	-	4335104		61	OK		0.43485	0.1384	94	1	0			Unknown	0	0	0	6	55			chr16(-):4335101-4335120			2
Transcription factors	ho_tf3_sg2	48	Yes	84662	ENSG00000262712	ENSG00000262712	GLIS2	AC012676.1	AC012676.1		8 | 6	NM_032575.2	NC_000016.10	2	0|50bp	GPP, Bru	GGGTGCGCGTGTGCTTAAAG	CGG	10	chr16	-	4336792		59	OK		0.62884	0.10278	92	1	0			Unknown	0	0	0	5	61	rs200829928	0.00027	chr16(-):4336789-4336808			2
Transcription factors	ho_tf3_sg3	48	Yes	84662		ENSG00000262712	GLIS2		AC012676.1		5 | 3	NM_032575.2	NC_000016.10	3	0|50bp	GPP, Bru, tk3	ACACCATCCAAATAGCGCAG	TGG	1	chr16	-	4334816		69	OK		0.47676	0.09036	91	1	0			Unknown	0	0	0	5	70			chr16(-):4334813-4334832			2
Transcription factors	ho_tf3_sg4	48	Yes	84662		ENSG00000262712	GLIS2		AC012676.1		4 | 2	NM_032575.2	NC_000016.10	4	0|50bp	GPP, Bru	GACAGGCTGAGGTCCACGAG	AGG	3	chr16	-	4333409		64	OK		0.54405	0.0874	91	1	0			Unknown	0	0	0	14	119			chr16(-):4333406-4333425			2
Transcription factors	ho_tf3_sg1	49	No	7023			TFAP4				2	NM_003223.2	NC_000016.10	1	0|50bp	Brunello	CGCATGCAGAGCATCAACGC	GGG		chr16	-	4262597	63	67	OK	0.98824	0.98824	0.38336	98	1	0	0	1	5 or fewer	0	0	0	1	36			chr16(-):4262594-4262613			1
Transcription factors	ho_tf3_sg2	49	No	7023			TFAP4				3			2	0|50bp	TKOv3	AGCCGAGTACATCTTCTCCC	TGG		chr16	-	4262386	55	52	OK	0.60544	0.52989	0.08032	90	1	0	0	4	5 or fewer	0	0	0	7	74			chr16(-):4262383-4262402			1
Transcription factors	ho_tf3_sg3	49	No	7023			TFAP4				2	NM_003223.2	NC_000016.10	3	0|50bp	Brunello	CACTAACCCCCGAGACTCAG	CGG		chr16	-	4262671	64	64	OK	0.43816	0.39438	0.08605	90	1	0	1	3	5 or fewer	0	0	2	6	65			chr16(-):4262668-4262687			1
Transcription factors	ho_tf3_sg4	49	No	7023			TFAP4				3	NM_003223.2	NC_000016.10	4	0|50bp	Brunello	ACAGCTCAAGCGCTTCATCC	AGG		chr16	-	4262329	56	57	OK	0.33615	0.3085	0.08039	90	1	0	1	8	10 or fewer	0	0	1	12	102			chr16(-):4262326-4262345			1
Transcription factors	ho_tf3_sg1	50	No	7711			ZNF155				5 | 6			1	0|50bp	GPP, TKOv3	ACTGTTTACACTTCCCACCC	TGG	14	chr19	-	43996307	54	59	OK	0.66936	0.63406	0.08327	90	1	0	0	5	5 or fewer	0	0	0	6	112	rs147391627	0.00051	chr19(-):43996304-43996323			2
Transcription factors	ho_tf3_sg2	50	No	7711			ZNF155				5			2	0|50bp	GPP	ATCAGAGATCAGCACTTAAT	AGG	48	chr19	+	43996851	32	35	OK	0.45448	0.39077	0.06588	88	1	0	0	9	10 or fewer	0	0	0	18	117			chr19(+):43996834-43996853			2
Transcription factors	ho_tf3_sg3	50	No	7711			ZNF155				5 | 6			3	0|50bp	GPP, TKOv3	TATGATAGAGTCCTGAGACC	TGG	24	chr19	-	43996198	59	57	OK	0.39931	0.34928	0.06332	87	1	0	1	8	10 or fewer	0	0	3	16	122			chr19(-):43996195-43996214			2
Transcription factors	ho_tf3_sg4	50	No	7711			ZNF155				5			4	0|50bp	GPP	AAGACTTAAGAGCCATTCCA	TGG	4	chr19	+	43996777	56	59	OK	0.2751	0.26913	0.04632	83	1	0	2	14	20 or fewer	0	0	3	14	183			chr19(+):43996760-43996779			2
Transcription factors	ho_tf3_sg1	51	No	652991			SKOR2				1	NM_001037802.1	NC_000018.10	1	0|50bp	Brunello	GCACTCGTGTGACACGTCGA	AGG		chr18	+	47248748	66	68	OK	1	0.95892	0.37341	98	1	0	0	0	5 or fewer	0	0	1	1	16			chr18(+):47248731-47248750			1
Transcription factors	ho_tf3_sg2	51	No	652991			SKOR2				1	NM_001037802.1	NC_000018.10	2	0|50bp	Brunello	CGGCATGATCACCAAACGCG	AGG		chr18	-	47248823	63	64	OK	0.94545	0.94545	0.53361	99	1	0	0	1	5 or fewer	0	0	0	1	11			chr18(-):47248820-47248839			1
Transcription factors	ho_tf3_sg3	51	No	652991			SKOR2				1	NM_001037802.1	NC_000018.10	3	0|50bp	Brunello	CGCAGGATCTCCAGTTGCAC	CGG		chr18	+	47248893	54	58	OK	0.48646	0.45741	0.1238	93	1	0	0	5	5 or fewer	0	0	0	8	63			chr18(+):47248876-47248895			1
Transcription factors	ho_tf3_sg4	51	No	652991			SKOR2				1			4	0|50bp	TKOv3	ATGGCACAAGCTGAAGGCGG	CGG		chr18	+	47247935	52	54	OK	0.30568	0.26652	0.04659	83	1	0	1	22	50 or fewer	0	0	2	27	217			chr18(+):47247918-47247937			1
Transcription factors	ho_tf3_sg1	52	No	3200		285943	HOXA3		HOXA-AS2		2			1	0|50bp	TKOv3	GGCATTATAAGCGAACCCGT	TGG		chr7	+	27110574	62	63	OK	1	1	0.45646	99	1	0	0	0	5 or fewer	0	0	0	0	7	rs377605455	0.00029	chr7(+):27110557-27110576			2
Transcription factors	ho_tf3_sg2	52	No	3200		285943	HOXA3		HOXA-AS2		3	NM_030661.4	NC_000007.14	2	0|50bp	Brunello	GGGCATGCTAACGTCATCGG	GGG		chr7	-	27108472	56	60	OK	1	0.98418	0.24244	97	1	0	0	0	5 or fewer	0	0	0	1	29			chr7(-):27108469-27108488			2
Transcription factors	ho_tf3_sg3	52	No	3200		285943	HOXA3		HOXA-AS2		2	NM_030661.4	NC_000007.14	3	0|50bp	Bru, TKOv3	GGGTCGGTGGTACTCGCCGT	CGG		chr7	+	27110514	56	53	OK	0.95727	0.95727	0.51607	99	1	0	0	2	5 or fewer	0	0	0	2	21			chr7(+):27110497-27110516			2
Transcription factors	ho_tf3_sg4	52	No	3200		285943	HOXA3		HOXA-AS2		3			4	0|50bp	TKOv3	GAAGCGCTACACGGCGGCAG	GGG		chr7	-	27108253	49	51	OK	0.75782	0.705	0.19826	96	1	0	0	2	5 or fewer	0	0	0	3	39			chr7(-):27108250-27108269			2
Transcription factors	ho_tf3_sg1	53	No	58500			ZNF250				6			1	0|50bp	TKOv3	TGAGTGCAATAGCTGCGGGA	AGG		chr8	-	144881661	64	64	OK	0.71439	0.68032	0.10378	92	1	0	0	4	5 or fewer	0	0	0	6	79			chr8(-):144881658-144881677			1
Transcription factors	ho_tf3_sg2	53	No	58500			ZNF250				6			2	0|50bp	TKOv3	CAGGTGTGAGTGCTGAACGA	AGG		chr8	+	144881901	66	69	OK	0.51035	0.49953	0.07969	90	1	0	0	10	10 or fewer	0	0	0	11	124			chr8(+):144881884-144881903			1
Transcription factors	ho_tf3_sg3	53	No	58500			ZNF250				6			3	0|50bp	TKOv3	TTAAGACCTGAACTTCACGG	TGG		chr8	+	144882674	80	80	OK	0.42512	0.39349	0.08658	90	1	0	1	9	10 or fewer	0	0	4	12	95			chr8(+):144882657-144882676			1
Transcription factors	ho_tf3_sg4	53	No	58500			ZNF250				3	NM_021061.4	NC_000008.11	4	0|50bp	Brunello	CAATGAGACTACATTCCCAT	AGG		chr8	+	144889951	57	62	OK	0.29617	0.25184	0.0677	88	1	0	1	15	20 or fewer	0	0	4	20	154			chr8(+):144889934-144889953			1
Transcription factors	ho_tf3_sg1	54	No	7760			ZNF213				3	NM_004220.2	NC_000016.10	1	0|50bp	GPP, Bru	TGCACAGGATGTGCCCTCGG	AGG	5	chr16	+	3138428	63	62	OK	0.69121	0.57641	0.0763	89	1	0	0	10	10 or fewer	0	0	1	13	99			chr16(+):3138411-3138430			2
Transcription factors	ho_tf3_sg2	54	No	7760			ZNF213				2			2	0|50bp	GPP	GCGGCCCGAGCTGCGTACCA	AGG	9	chr16	+	3137519	54	46	OK	0.51358	0.51358	0.20697	96	1	0	1	4	5 or fewer	0	0	1	4	43			chr16(+):3137502-3137521			2
Transcription factors	ho_tf3_sg3	54	No	7760			ZNF213				6			3	0|50bp	GPP, TKOv3	GGAGAGCGAGAACCGGCCGA	GGG	4	chr16	+	3140824	60	60	OK	0.48729	0.48729	0.18668	96	1	0	0	6	10 or fewer	0	0	0	6	54			chr16(+):3140807-3140826			2
Transcription factors	ho_tf3_sg4	54	No	7760			ZNF213				5			4	0|50bp	GPP, TKOv3	GAACTCCCGGAACACCACCC	TGG	49	chr16	+	3139093	49	52	OK	0.45389	0.43753	0.12236	93	1	0	0	9	10 or fewer	0	0	0	10	80			chr16(+):3139076-3139095			2
Transcription factors	ho_tf3_sg1	55	No	2186			BPTF				5			1	0|50bp	GPP	AACCCCCGATAGCAGCAACA	TGG	7	chr17	+	67875697	63	66	OK	0.41081	0.40051	0.08284	90	1	0	0	4	5 or fewer	0	0	1	6	82			chr17(+):67875680-67875699			1
Transcription factors	ho_tf3_sg2	55	No	2186			BPTF				13 | 11	NM_182641.3	NC_000017.11	2	0|50bp	GPP, Bru	AAAGGAGCAGAGCAAAACCG	TGG	2	chr17	+	67912848	74	73	OK	0.33394	0.33418	0.04065	81	1	0	1	22	50 or fewer	0	0	4	28	220			chr17(+):67912831-67912850			1
Transcription factors	ho_tf3_sg3	55	No	2186			BPTF				1			3	0|50bp	TKOv3	GGAGGACATGGTCTCCGAGG	AGG		chr17	+	67826152	63	63	OK	0.28654	0.30436	0.04699	83	1	0	0	15	20 or fewer	0	0	1	14	148			chr17(+):67826135-67826154			1
Transcription factors	ho_tf3_sg4	55	No	2186			BPTF				16 | 14	NM_182641.3	NC_000017.11	4	0|50bp	GPP, Bru	GCCTTCGATCAAGTGCACTG	CGG	6	chr17	+	67922881	75	76	OK	0.24185	0.24185	0.12593	94	1	0	0	7	10 or fewer	0	0	0	7	39			chr17(+):67922864-67922883			1
Transcription factors	ho_tf3_sg1	56	No	10062			NR1H3				6	NM_005693.3	NC_000011.10	1	0|50bp	Brunello	ACCAGATCCCCATAGCCGGG	AGG		chr11	+	47261578	68	69	OK	0.93295	0.89316	0.10222	92	1	0	0	1	5 or fewer	0	0	1	1	57			chr11(+):47261561-47261580			2
Transcription factors	ho_tf3_sg2	56	No	10062			NR1H3				4	NM_005693.3	NC_000011.10	2	0|50bp	Brunello	CTACAATGTTCTGAGCTGCG	AGG		chr11	+	47260520	67	70	OK	0.67716	0.63096	0.08783	91	1	0	0	3	5 or fewer	0	0	0	5	77			chr11(+):47260503-47260522			2
Transcription factors	ho_tf3_sg3	56	No	10062			NR1H3				6	NM_005693.3	NC_000011.10	3	0|50bp	Brunello	GACTTTGCTAAACAGCTACC	CGG		chr11	+	47261663	57	59	OK	0.47247	0.43869	0.10893	92	1	0	0	6	10 or fewer	0	0	1	9	71			chr11(+):47261646-47261665			2
Transcription factors	ho_tf3_sg4	56	No	10062			NR1H3				4	NM_005693.3	NC_000011.10	4	0|50bp	Brunello	CAGAGATCCGTCCACAAAAG	CGG		chr11	+	47260423	57	57	OK	0.43316	0.40802	0.11116	93	1	0	0	8	10 or fewer	0	0	1	10	65			chr11(+):47260406-47260425			2
Transcription factors	ho_tf3_sg1	57	No	23619		5178, 101929059	ZIM2		PEG3, ZIM2-AS1		11	NM_015363.4	NC_000019.10	1	0|50bp	Brunello	GATCCGTTCGTGTCTCCTAA	GGG		chr19	+	56775242	59	55	OK	1	0.98089	0.13392	94	1	0	0	0	5 or fewer	0	0	0	1	35	rs141048418	0.00041	chr19(+):56775225-56775244			1
Transcription factors	ho_tf3_sg2	57	No	23619	5178, 101929059	5178, 101929059	ZIM2	PEG3, ZIM2-AS1	PEG3, ZIM2-AS1		7			2	0|50bp	GPP	GGAAGGGAAAGATCCCGCGG	AGG	7	chr19	+	56821744	74	70	OK	0.95942	0.95942	0.08165	90	1	0	0	1	5 or fewer	0	0	0	1	114	rs550751491	0.0003	chr19(+):56821727-56821746			1
Transcription factors	ho_tf3_sg3	57	No	23619		5178, 101929059	ZIM2		PEG3, ZIM2-AS1		12 | 11	NM_015363.4	NC_000019.10	3	0|50bp	GPP, Bru, tk3	GATCCATTGGAACCACACCA	GGG	1	chr19	-	56775499	73	78	OK	0.65611	0.57825	0.10221	92	1	0	0	3	5 or fewer	0	0	2	4	71			chr19(-):56775496-56775515			1
Transcription factors	ho_tf3_sg4	57	No	23619		5178, 101929059	ZIM2		PEG3, ZIM2-AS1		10 | 9	NM_015363.4	NC_000019.10	4	0|50bp	GPP, Bru, tk3	GGAGAAGGCATACTTACCCA	GGG	3	chr19	+	56781953	68	73	OK	0.31067	0.28722	0.07185	89	1	0	0	10	10 or fewer	0	0	1	14	130			chr19(+):56781936-56781955			1
Transcription factors	ho_tf3_sg1	58	No	63948			DMRTB1				1	NM_033067.2	NC_000001.11	1	0|50bp	Brunello	TTACCAAAGTCGGTGAACAG	TGG		chr1	-	53460018	69	72	OK	0.66924	0.64368	0.15214	95	1	0	0	3	5 or fewer	0	0	1	4	65			chr1(-):53460015-53460034			2
Transcription factors	ho_tf3_sg2	58	No	63948			DMRTB1				1	NM_033067.2	NC_000001.11	2	0|50bp	Brunello	GTCTCCGGAGGGAGTCCCCG	GGG		chr1	-	53459755	70	72	OK	0.61484	0.50006	0.09258	91	1	0	0	2	5 or fewer	0	0	0	5	66			chr1(-):53459752-53459771			2
Transcription factors	ho_tf3_sg3	58	No	63948			DMRTB1				2			3	0|50bp	TKOv3	GTGTCCCGCAGCCAGTACCA	AGG		chr1	+	53461630	66	56	OK	0.56629	0.48912	0.0861	90	1	0	0	6	10 or fewer	0	0	0	11	76			chr1(+):53461613-53461632			2
Transcription factors	ho_tf3_sg4	58	No	63948			DMRTB1				1			4	0|50bp	TKOv3	AAGGCTGGGCATCGCCACGG	CGG		chr1	-	53459908	64	60	OK	0.53565	0.53565	0.1001	92	1	0	0	5	5 or fewer	0	0	0	5	89			chr1(-):53459905-53459924			2
Transcription factors	ho_tf3_sg1	59	No	171017			ZNF384				6	NM_001135734.2	NC_000012.12	1	0|50bp	Bru, TKOv3	GGTAGCATCGACCCTAACCG	AGG		chr12	-	6678296	70	73	OK	1	1	0.46525	99	1	0	0	0	5 or fewer	0	0	0	0	12			chr12(-):6678293-6678312			1
Transcription factors	ho_tf3_sg2	59	No	171017			ZNF384				7	NM_001135734.2	NC_000012.12	2	0|50bp	Brunello	GCACATCCGTATACACTCAG	GGG		chr12	-	6673292	76	75	OK	0.56205	0.56205	0.12039	93	1	0	0	4	5 or fewer	0	0	0	4	50			chr12(-):6673289-6673308			1
Transcription factors	ho_tf3_sg3	59	No	171017			ZNF384				8			3	0|50bp	TKOv3	GCACCTCCGTATCCACTCGG	GGG		chr12	-	6672426	70	69	OK	0.51198	0.50322	0.18669	96	1	0	0	6	10 or fewer	0	0	1	8	28			chr12(-):6672423-6672442			1
Transcription factors	ho_tf3_sg4	59	No	171017			ZNF384				4	NM_001135734.2	NC_000012.12	4	0|50bp	Bru, TKOv3	CGTTACCCAGAATATCACGG	TGG		chr12	-	6678985	83	82	OK	0.25629	0.36482	0.08027	90	1	0	0	5	5 or fewer	0	0	0	3	45			chr12(-):6678982-6679001			1
Transcription factors	ho_tf3_sg1	60	No	4207	100271849	100271849	BORCS8-MEF2B	MEF2B	MEF2B		8	NM_005919.3	NC_000019.10	1	0|50bp	Brunello	GAGGTGTTTAGTCCCCCTCG	GGG		chr19	+	19146760	71	74	OK	1	1	0.17457	95	1	0	0	0	5 or fewer	0	0	0	0	49			chr19(+):19146743-19146762			2
Transcription factors	ho_tf3_sg2	60	No	4207	100271849	100271849	BORCS8-MEF2B	MEF2B	MEF2B		8	NM_005919.3	NC_000019.10	2	0|50bp	Brunello	TTCCGTCGGCAGGTACAGTG	GGG		chr19	+	19146819	61	59	OK	1	0.85578	0.15212	95	1	0	0	1	5 or fewer	0	0	0	2	44			chr19(+):19146802-19146821			2
Transcription factors	ho_tf3_sg3	60	No	4207	100271849	100271849	BORCS8-MEF2B	MEF2B	MEF2B		6	NM_005919.3	NC_000019.10	3	0|50bp	Brunello	GAGTCACTTACATACAGCCG	GGG		chr19	+	19147704	71	71	OK	0.60466	0.58938	0.1511	95	1	0	0	2	5 or fewer	0	0	0	4	44			chr19(+):19147687-19147706			2
Transcription factors	ho_tf3_sg4	60	No	4207	100271849	100271849	BORCS8-MEF2B	MEF2B	MEF2B		6	NM_005919.3	NC_000019.10	4	0|50bp	Brunello	TGTCCCCATAGACGCTGAAG	CGG		chr19	-	19147827	64	69	OK	0.3498	0.34486	0.05046	84	1	0	1	6	10 or fewer	0	0	2	6	104			chr19(-):19147824-19147843			2
Transcription factors	ho_tf3_sg1	61	No	284406			ZFP82				5	NM_133466.2	NC_000019.10	1	0|50bp	Brunello	AGAAGCTTAATAGTGCTGAC	AGG		chr19	-	36393422	57	56	OK	0.42508	0.39465	0.06567	88	1	0	0	6	10 or fewer	0	0	2	10	93			chr19(-):36393419-36393438			1
Transcription factors	ho_tf3_sg2	61	No	284406			ZFP82				5			2	0|50bp	TKOv3	GAGTTGTGAAAGTAGTCTGA	AGG		chr19	+	36393046	68	64	OK	0.39563	0.36252	0.04587	83	1	0	0	9	10 or fewer	0	0	0	11	136			chr19(+):36393029-36393048			1
Transcription factors	ho_tf3_sg3	61	No	284406			ZFP82				5	NM_133466.2	NC_000019.10	3	0|50bp	Brunello	TGTGGGGAAGCTTTCATATG	TGG		chr19	-	36393633	60	58	OK	0.33264	0.29798	0.12052	93	1	0	0	12	20 or fewer	0	0	1	17	105			chr19(-):36393630-36393649			1
Transcription factors	ho_tf3_sg4	61	No	284406			ZFP82				5			4	0|50bp	TKOv3	AAATGAGACCCTTAAGGCCA	TGG		chr19	+	36394008	49	47	OK	0.24914	0.22887	0.0388	80	1	1	1	13	20 or fewer	0	1	5	16	171			chr19(+):36393991-36394010	chr12(+):116209353-116209372	AAATGAGACCCCTAAGGCCA	1
Transcription factors	ho_tf3_sg1	62	No	152687			ZNF595				4			1	0|50bp	GPP	CAAGACCTTTCACCAGTGCA	GGG	2	chr4	+	85768	56	62	OK	0.21047	0.20365	0.0521	85	1	0	0	35	50 or fewer	0	0	7	36	157			chr4(+):85751-85770			2
Transcription factors	ho_tf3_sg2	62	No	152687			ZNF595				4	NM_182524.3	NC_000004.12	2	0|50bp	GPP, Bru	TCACACCTAACTCAACATAC	AGG	12	chr4	+	86074	56	54	OK	0.22903	0.21896	0.08093	90	1	2	3	18	50 or fewer	0	2	9	13	69			chr4(+):86057-86076	chr7(-):64979188-64979207; chr19(-):23223679-23223698	TCACACCTAACTCAACATAA; TCACACCTAACTCAACATAA	2
Transcription factors	ho_tf3_sg3	62	No	152687			ZNF595				3			3	0|50bp	GPP	TGTGATCTCTAACCCAGACC	TGG	8	chr4	+	60079		53	OK		0.2501	0.08922	91	1	0			Unknown	1	0	4	27	107			chr4(+):60062-60081			2
Transcription factors	ho_tf3_sg4	62	No	152687			ZNF595				4	NM_182524.3	NC_000004.12	4	0|50bp	GPP, Bru	CTTATGTTCGTTCAGAACTG	TGG	13	chr4	-	86229		55	OK		0.20353	0.05736	86	1	2			Unspecific	0	2	0	13	114			chr4(-):86226-86245	chr4(-):254136-254155; chr4(+):271798-271817	CTTATGTTCATTCAGAACTG; CTTATGTTCATTCAGAACTG	2
Transcription factors	ho_tf3_sg1	63	No	3664			IRF6				3			1	0|50bp	TKOv3	GCTTTAGCCGGACTCTGCGG	GGG		chr1	+	209801397	57	57	OK	0.87131	0.77632	0.17123	95	1	0	0	2	5 or fewer	0	0	0	3	36			chr1(+):209801380-209801399			1
Transcription factors	ho_tf3_sg2	63	No	3664			IRF6				7	NM_006147.3	NC_000001.11	2	0|50bp	Brunello	CAAGTTTCAGTACCGTGGGA	AGG		chr1	-	209790855	63	62	OK	0.49501	0.48437	0.08436	90	1	0	0	6	10 or fewer	0	0	1	7	82			chr1(-):209790852-209790871			1
Transcription factors	ho_tf3_sg3	63	No	3664			IRF6				4	NM_006147.3	NC_000001.11	3	0|50bp	Brunello	CAGGGCTCGATCATTAACCC	AGG		chr1	-	209796353	68	65	OK	0.48954	0.48706	0.21883	97	1	0	0	4	5 or fewer	0	0	1	4	55			chr1(-):209796350-209796369			1
Transcription factors	ho_tf3_sg4	63	No	3664			IRF6				4	NM_006147.3	NC_000001.11	4	0|50bp	Brunello	GATGTATGATGGCACCAAGG	AGG		chr1	-	209796426	78	75	OK	0.35471	0.30694	0.06205	87	1	0	1	10	20 or fewer	0	0	2	18	124			chr1(-):209796423-209796442			1
Transcription factors	ho_tf3_sg1	64	No	7716			VEZF1				2	NM_007146.2	NC_000017.11	1	0|50bp	GPP, Bru	ACCGGATGACTTACCATGTG	AGG	15	chr17	-	57982767		63	OK		0.6019	0.18873	96	1	1			Unspecific	0	1	1	3	30			chr17(-):57982764-57982783	chr3(-):193156334-193156353	ACCGGATGACTTACCGTGTG	2
Transcription factors	ho_tf3_sg2	64	No	7716			VEZF1				1			2	0|50bp	TKOv3	GAACAGGAACGCGGTCCAGT	TGG		chr17	+	57988099		55	OK		0.42058	0.14813	95	1	1			Unspecific	0	1	1	2	41			chr17(+):57988082-57988101	chr3(+):193157179-193157198	GAACAGGAACGAGGTCCAGT	2
Transcription factors	ho_tf3_sg3	64	No	7716			VEZF1				2	NM_007146.2	NC_000017.11	3	0|50bp	GPP, Bru	CCTTATCTCTACCATCGCTG	GGG	12	chr17	-	57983069		67	OK		0.54173	0.14114	94	1	1			Unspecific	0	1	4	8	68			chr17(-):57983066-57983085	chr3(-):193156636-193156655	CCTTATCTCTACCATGGCTG	2
Transcription factors	ho_tf3_sg4	64	No	7716			VEZF1				6			4	0|50bp	TKOv3	TATGTCAAACCCAGTCACAG	TGG		chr17	-	57974790		74	OK		0.23706	0.04915	84	1	1			Unspecific	0	1	3	16	175			chr17(-):57974787-57974806	chr3(-):193155769-193155788	TATGTCAAACCCAGTCACAC	2
Transcription factors	ho_tf3_sg1	65	No	730087			ZNF726				4			1	0|50bp	GPP	CTCAAATTATACTACACATA	AGG	24	chr19	+	23932856	47	48	OK	0.25968	0.19083	0.04346	82	1	0	2	16	20 or fewer	0	0	13	29	183			chr19(+):23932839-23932858			1
Transcription factors	ho_tf3_sg2	65	No	730087			ZNF726				4			2	0|50bp	GPP, TKOv3	GTATGGTTAGTGCTGAGGGT	TGG	12	chr19	-	23933007	60	60	OK	0.24853	0.22671	0.03486	78	1	0	1	9	10 or fewer	0	0	3	12	158			chr19(-):23933004-23933023			1
Transcription factors	ho_tf3_sg3	65	No	730087			ZNF726				4			3	0|50bp	GPP	CCAGTGTTTCACAACTACCC	AGG	11	chr19	+	23932535	59	61	OK	0.538	0.39447	0.06729	88	1	6	0	10	10 or fewer	0	6	14	19	142			chr19(+):23932518-23932537	chr19(+):21056806-21056825; chr19(+):21116982-21117001; chr19(+):21182798-21182817; chr19(-):22392787-22392806; chr19(-):23223824-23223843; chr19(+):24126429-24126448	CCAGTGTTTGACAACTACCC; CCAGTGTTTGACAACTACCC; CCAGTGTTTGACAACTACCC; CCAGTGTTTGACAACTACCC; CCAGTGTTTGACAACTACCC; CCAGTGTTTCACAACTGCCC	1
Transcription factors	ho_tf3_sg4	65	No	730087			ZNF726				4			4	0|50bp	GPP	CAACACTAACCATACATAAG	AGG	5	chr19	+	23932942		54	OK		0.21116	0.07073	88	1	1			Unspecific	0	1	3	21	104			chr19(+):23932925-23932944	chr19(+):23933009-23933028	CAGCACTAACCATACATAAG	1
Transcription factors	ho_tf3_sg1	66	No	145258			GSC				1	NM_173849.2	NC_000014.9	1	0|50bp	Brunello	GCGAGCGCGACCCTACCTGG	GGG		chr14	+	94769662	74	74	OK	1	0.78526	0.19909	96	1	0	0	0	5 or fewer	0	0	0	3	40			chr14(+):94769645-94769664			2
Transcription factors	ho_tf3_sg2	66	No	145258			GSC				2			2	0|50bp	TKOv3	GGGACACCAGCACCGAACCG	GGG		chr14	+	94769202	63	63	OK	0.78344	0.7747	0.34681	98	1	0	0	4	5 or fewer	0	0	0	5	43			chr14(+):94769185-94769204			2
Transcription factors	ho_tf3_sg3	66	No	145258			GSC				3			3	0|50bp	TKOv3	GCCGCCTCCATTTGGCGCGG	CGG		chr14	+	94768630	56	51	OK	0.73525	0.73525	0.25356	97	1	0	0	3	5 or fewer	0	0	0	3	32			chr14(+):94768613-94768632			2
Transcription factors	ho_tf3_sg4	66	No	145258			GSC				2	NM_173849.2	NC_000014.9	4	0|50bp	Brunello	TCAACCAGCTGCACTGTCGG	CGG		chr14	-	94769102	63	63	OK	0.62741	0.58406	0.11312	93	1	0	0	3	5 or fewer	0	0	0	5	69			chr14(-):94769099-94769118			2
Transcription factors	ho_tf3_sg1	67	No	3431			SP110				3			1	0|50bp	TKOv3	CCAGATTGGGATATTCACGC	AGG		chr2	+	230214994	63	61	OK	0.65303	0.65303	0.2101	96	1	0	0	4	5 or fewer	0	0	0	4	35			chr2(+):230214977-230214996			1
Transcription factors	ho_tf3_sg2	67	No	3431			SP110				2			2	0|50bp	TKOv3	GTTCACCATGACAAGAGCCA	TGG		chr2	-	230216909	61	61	OK	0.40464	0.36106	0.05167	84	1	0	0	10	10 or fewer	0	0	1	16	129			chr2(-):230216906-230216925			1
Transcription factors	ho_tf3_sg3	67	No	3431			SP110				3	NM_004510.3	NC_000002.12	3	0|50bp	Brunello	TTTGATCCCTGTATCCAGAG	TGG		chr2	-	230215079	72	73	OK	0.30059	0.26749	0.05805	86	1	0	1	11	20 or fewer	0	0	4	33	133			chr2(-):230215076-230215095			1
Transcription factors	ho_tf3_sg4	67	No	3431			SP110				9	NM_004510.3	NC_000002.12	4	0|50bp	Brunello	GGGACAGCCTCATCTAGACA	CGG		chr2	-	230202713	70	71	OK	0.3004	0.28904	0.09432	91	1	0	1	10	20 or fewer	0	0	1	14	110			chr2(-):230202710-230202729			1
Transcription factors	ho_tf3_sg1	68	No	26048			ZNF500				5	NM_021646.2	NC_000016.10	1	0|50bp	Brunello	CGTGGCTGTATACCTTTCTG	GGG		chr16	-	4760552	68	67	OK	0.3545	0.32426	0.04584	83	1	0	0	10	10 or fewer	0	0	2	17	130			chr16(-):4760549-4760568			2
Transcription factors	ho_tf3_sg2	68	No	26048			ZNF500				3			2	0|50bp	TKOv3	GAATCGAGCCTCTTCCTCCA	GGG		chr16	+	4762660	56	58	OK	0.34915	0.33455	0.04737	83	1	0	1	7	10 or fewer	0	0	2	11	140			chr16(+):4762643-4762662			2
Transcription factors	ho_tf3_sg3	68	No	26048			ZNF500				5			3	0|50bp	TKOv3	AAGTTACCTTCATTCTCCAG	CGG		chr16	+	4760502	65	66	OK	0.33078	0.28732	0.04551	83	1	0	1	11	20 or fewer	0	0	4	20	173			chr16(+):4760485-4760504			2
Transcription factors	ho_tf3_sg4	68	No	26048			ZNF500				6	NM_021646.2	NC_000016.10	4	0|50bp	Brunello	GTACCACTCCATTCTCAACG	GGG		chr16	+	4753008	79	73	OK	0.31138	0.30868	0.11629	93	1	0	0	10	10 or fewer	0	0	0	11	52			chr16(+):4752991-4753010			2
Transcription factors	ho_tf3_sg1	69	No	4093			SMAD9				2	NM_005905.5	NC_000013.11	1	0|50bp	Brunello	ATGTGATTTACTGTCGCGTG	TGG		chr13	-	36879408	68	65	OK	0.64882	0.64882	0.27522	97	1	0	0	4	5 or fewer	0	0	0	4	36			chr13(-):36879405-36879424			1
Transcription factors	ho_tf3_sg2	69	No	4093			SMAD9				4			2	0|50bp	TKOv3	GCGACCGAGCACCAGTGCTG	GGG		chr13	+	36865727	61	61	OK	0.63611	0.52949	0.11554	93	1	0	0	4	5 or fewer	0	0	0	8	54			chr13(+):36865710-36865729			1
Transcription factors	ho_tf3_sg3	69	No	4093			SMAD9				2	NM_005905.5	NC_000013.11	3	0|50bp	Brunello	TAACCCTTACCACTACCGCC	GGG		chr13	-	36879296	66	64	OK	0.57982	0.57982	0.16446	95	1	0	0	5	5 or fewer	0	0	0	5	36			chr13(-):36879293-36879312			1
Transcription factors	ho_tf3_sg4	69	No	4093			SMAD9				5			4	0|50bp	TKOv3	CATACACGACTTCAAAGCCG	TGG		chr13	+	36853477	69	68	OK	0.56675	0.49372	0.14522	94	1	0	0	3	5 or fewer	0	0	0	5	34			chr13(+):36853460-36853479			1
Transcription factors	ho_tf3_sg1	70	No	3097			HIVEP2				7			1	0|50bp	TKOv3	GGGAGTCTCAATGACATCGG	TGG		chr6	-	142761494	66	67	OK	1	0.98474	0.16218	95	1	0	0	0	5 or fewer	0	0	0	1	50	rs200660585	0.001	chr6(-):142761491-142761510			2
Transcription factors	ho_tf3_sg2	70	No	3097			HIVEP2				8			2	0|50bp	TKOv3	GATCAACGAAGAATGTCCCA	GGG		chr6	+	142760398	71	75	OK	0.61021	0.58526	0.08664	90	1	0	0	5	5 or fewer	0	0	1	6	73			chr6(+):142760381-142760400			2
Transcription factors	ho_tf3_sg3	70	No	3097			HIVEP2				6			3	0|50bp	TKOv3	TATGTCAGAGGACGTGGCCG	GGG		chr6	-	142764933	53	54	OK	0.56621	0.56621	0.10474	92	1	0	0	2	5 or fewer	0	0	0	2	81			chr6(-):142764930-142764949			2
Transcription factors	ho_tf3_sg4	70	No	3097			HIVEP2				4			4	0|50bp	TKOv3	TAAGGACTCGGACGATGCGG	TGG		chr6	+	142774481	54	58	OK	0.46037	0.42916	0.17563	96	1	0	0	4	5 or fewer	0	0	0	5	24	rs188298782	0.0005	chr6(+):142774464-142774483			2
Transcription factors	ho_tf3_sg1	71	No	6943		100507308	TCF21		TARID		1	NM_003206.3	NC_000006.12	1	0|50bp	Bru, TKOv3	GACTTCCAACGAGAGCACCG	AGG		chr6	+	133889510	78	79	OK	0.621	0.621	0.13034	94	1	0	0	4	5 or fewer	0	0	0	4	49			chr6(+):133889493-133889512			1
Transcription factors	ho_tf3_sg2	71	No	6943	100507308	100507308	TCF21	TARID	TARID		1			2	0|50bp	TKOv3	GAAGGTCCTCCACATCGCTG	AGG		chr6	-	133889418	65	62	OK	0.57604	0.57236	0.11661	93	1	0	0	4	5 or fewer	0	0	0	5	88			chr6(-):133889415-133889434			1
Transcription factors	ho_tf3_sg3	71	No	6943	100507308	100507308	TCF21	TARID	TARID		2			3	0|50bp	TKOv3	GCAGACGTGGCCCTTTATGG	TGG		chr6	+	133891726	62	60	OK	0.56071	0.55046	0.09998	92	1	0	0	7	10 or fewer	0	0	0	8	60			chr6(+):133891709-133891728			1
Transcription factors	ho_tf3_sg4	71	No	6943	100507308	100507308	TCF21	TARID	TARID		2			4	0|50bp	TKOv3	CCTCCAAGGTCAGGACGCGG	TGG		chr6	-	133891795	54	62	OK	0.22156	0.38697	0.09022	91	1	0	0	15	20 or fewer	0	0	2	6	106			chr6(-):133891792-133891811			1
Transcription factors	ho_tf3_sg1	72	No	58495			OVOL2				3	NM_021220.3	NC_000020.11	1	0|50bp	Brunello	ACGACACCTTCGACCTGAAG	AGG		chr20	-	18041559	54	55	OK	0.79673	0.65246	0.33331	98	1	0	0	2	5 or fewer	0	0	1	7	20			chr20(-):18041556-18041575			2
Transcription factors	ho_tf3_sg2	72	No	58495			OVOL2				3			2	0|50bp	TKOv3	AGGCACGTGCAGCGACTCGG	TGG		chr20	-	18041699	68	61	OK	0.58947	0.62492	0.12773	94	1	0	0	5	5 or fewer	0	0	0	3	61			chr20(-):18041696-18041715			2
Transcription factors	ho_tf3_sg3	72	No	58495			OVOL2				2	NM_021220.3	NC_000020.11	3	0|50bp	Brunello	TGGTCGCCAGGTGTCCATCG	GGG		chr20	+	18056706	67	66	OK	0.54946	0.54946	0.20916	96	1	0	0	6	10 or fewer	0	0	0	6	48			chr20(+):18056689-18056708			2
Transcription factors	ho_tf3_sg4	72	No	58495			OVOL2				2	NM_021220.3	NC_000020.11	4	0|50bp	Brunello	CCTGCTCCACGACCCCCCCG	AGG		chr20	-	18056848	35	64	OK	0.48431	0.44	0.08759	91	1	0	0	6	10 or fewer	0	0	1	12	142			chr20(-):18056845-18056864			2
Transcription factors	ho_tf3_sg1	73	No	285989			ZNF789				5	NM_213603.2	NC_000007.14	1	0|50bp	Bru, TKOv3	AAGTCATTAGGCGTAAGGCA	TGG		chr7	+	99486850	63	62	OK	0.44476	0.43762	0.09469	91	1	0	1	4	5 or fewer	0	0	2	5	74			chr7(+):99486833-99486852			1
Transcription factors	ho_tf3_sg2	73	No	285989			ZNF789				5	NM_213603.2	NC_000007.14	2	0|50bp	Brunello	ATCAGAATGCGCAAACAAGG	TGG		chr7	+	99486715	65	66	OK	0.41514	0.39841	0.07259	89	1	0	0	5	5 or fewer	0	0	1	7	72			chr7(+):99486698-99486717			1
Transcription factors	ho_tf3_sg3	73	No	285989			ZNF789				5	NM_213603.2	NC_000007.14	3	0|50bp	Brunello	TGTATTCATCACCACTAGTA	GGG		chr7	-	99486645	55	48	OK	0.40465	0.31009	0.07037	88	1	0	1	12	20 or fewer	0	0	1	27	137	rs146542981	0.00048	chr7(-):99486642-99486661			1
Transcription factors	ho_tf3_sg4	73	No	285989			ZNF789				5			4	0|50bp	TKOv3	GAGATCCACATTCCTACCAA	AGG		chr7	-	99487262	67	65	OK	0.38019	0.27716	0.06376	87	1	0	0	10	10 or fewer	0	0	2	21	131			chr7(-):99487259-99487278			1
Transcription factors	ho_tf3_sg1	74	No	4084			MXD1				1	NM_001202513.1	NC_000002.12	1	0|50bp	Brunello	AGGCGGCCGACTATCTGGAG	CGG		chr2	+	69915388	72	69	OK	0.97792	0.97792	0.20569	96	1	0	0	1	5 or fewer	0	0	0	1	41			chr2(+):69915371-69915390			2
Transcription factors	ho_tf3_sg2	74	No	4084			MXD1				5	NM_001202513.1	NC_000002.12	2	0|50bp	Brunello	GGGCATTGAGAGGATCCGGA	TGG		chr2	+	69937341	65	61	OK	0.41813	0.4031	0.07403	89	1	0	0	4	5 or fewer	0	0	1	6	114			chr2(+):69937324-69937343			2
Transcription factors	ho_tf3_sg3	74	No	4084			MXD1				6			3	0|50bp	TKOv3	AATAGCCCTCATCACTGCCG	AGG		chr2	-	69938206	66	66	OK	0.35118	0.35006	0.08492	90	1	0	0	6	10 or fewer	0	0	0	7	57			chr2(-):69938203-69938222			2
Transcription factors	ho_tf3_sg4	74	No	4084			MXD1				2	NM_001202513.1	NC_000002.12	4	0|50bp	Brunello	ACAGAGATGCCTTAAAACGG	AGG		chr2	+	69916183	70	70	OK	0.23282	0.23205	0.06723	88	1	0	0	13	20 or fewer	0	0	1	13	82			chr2(+):69916166-69916185			2
Transcription factors	ho_tf3_sg1	75	No	114108587	11016	11016, ENSG00000285692	ATF7-NPFF	ATF7	ATF7, AC023509.6		7			1	0|50bp	GPP	ACAGACGGCATCTGTACTGG	AGG	7	chr12	+	53533184	65	67	OK	0.55057	0.46358	0.0985	92	1	0	0	8	10 or fewer	0	0	1	11	92			chr12(+):53533167-53533186			1
Transcription factors	ho_tf3_sg2	75	No	114108587	11016	11016, ENSG00000285692	ATF7-NPFF	ATF7	ATF7, AC023509.6		3			2	0|50bp	GPP	TGACTGAGTCAGTTCGGGCT	GGG	6	chr12	+	53552567	52	56	OK	0.49719	0.49735	0.10931	92	1	0	0	9	10 or fewer	0	0	0	9	100			chr12(+):53552550-53552569			1
Transcription factors	ho_tf3_sg3	75	No	114108587	11016, ENSG00000285692	11016, ENSG00000285692	ATF7-NPFF	ATF7, AC023509.6	ATF7, AC023509.6		9			3	0|50bp	GPP	CAAGTCTCCTCAATCAATGG	TGG	1	chr12	-	53531856	65	65	OK	0.42729	0.39422	0.0926	91	1	0	0	9	10 or fewer	0	0	0	12	85	rs544572146	0.00026	chr12(-):53531853-53531872			1
Transcription factors	ho_tf3_sg4	75	No	114108587	11016	11016, ENSG00000285692	ATF7-NPFF	ATF7	ATF7, AC023509.6		7			4	0|50bp	GPP	TTAGCAAGATGCATGACAAG	AGG	10	chr12	+	53533235	64	66	OK	0.41606	0.31021	0.0526	85	1	0	0	19	20 or fewer	0	0	2	34	159			chr12(+):53533218-53533237			1
Transcription factors	ho_tf3_sg1	76	No	6257			RXRB				3			1	0|50bp	GPP	AAACGGCTATGTGCAATCTG	CGG	10	chr6	-	33198328		59	OK		0.34936	0.06897	88	1	0			Unknown	0	0	0	11	150			chr6(-):33198325-33198344			2
Transcription factors	ho_tf3_sg2	76	No	6257			RXRB				3	NM_021976.4	NC_000006.12	2	0|50bp	GPP, Bru, tk3	GTGGCTTCACATCTTCAGGG	GGG	16	chr6	+	33198421		66	OK		0.25133	0.05618	86	1	0			Unknown	0	0	5	14	131			chr6(+):33198404-33198423			2
Transcription factors	ho_tf3_sg3	76	No	6257			RXRB				1	NM_021976.4	NC_000006.12	3	0|50bp	GPP, Bru	GCCCTGGCTGGATCCCGCAG	CGG	18	chr6	-	33200341		64	OK		0.24218	0.05192	85	1	0			Unknown	0	0	2	26	183			chr6(-):33200338-33200357			2
Transcription factors	ho_tf3_sg4	76	No	6257			RXRB				4	NM_021976.4	NC_000006.12	4	0|50bp	GPP, Bru, tk3	GGACAACAAAGACTGCACAG	TGG	13	chr6	-	33197840		85	OK		0.26145	0.03367	78	1	0			Unknown	0	0	3	22	208			chr6(-):33197837-33197856			2
Transcription factors	ho_tf3_sg1	77	No	27300	ENSG00000283515	105372482, ENSG00000283515	ZNF544	AC020915.5	LOC105372482, AC020915.5		6 | 5			1	0|50bp	GPP, TKOv3	AAGGTCTGCTCTTACCTCGG	GGG	19	chr19	-	58246793	63	60	OK	0.5816	0.62414	0.09981	92	1	0	0	18	20 or fewer	0	0	0	8	74			chr19(-):58246790-58246809			1
Transcription factors	ho_tf3_sg2	77	No	27300		105372482, ENSG00000283515	ZNF544		LOC105372482, AC020915.5		7 | 6			2	0|50bp	GPP, TKOv3	GAGGTTAGAGTTCCACCTGA	AGG	8	chr19	-	58261943		63	OK		0.30672	0.06753	88	1	1			Unspecific	0	1	1	11	102			chr19(-):58261940-58261959	chr19(-):58262276-58262295	GAGGTTAGAGTTCCATCTGA	1
Transcription factors	ho_tf3_sg3	77	No	27300		105372482, ENSG00000283515	ZNF544		LOC105372482, AC020915.5		6			3	0|50bp	TKOv3	TAACTGATAGCTTTGGCTGA	AGG		chr19	-	58262363		61	OK		0.30328	0.04408	82	1	1			Unspecific	0	1	0	12	124			chr19(-):58262360-58262379	chr19(-):58262024-58262043	TAACTCATAGCTTTGGCTGA	1
Transcription factors	ho_tf3_sg4	77	No	27300	ENSG00000283515	105372482, ENSG00000283515	ZNF544	AC020915.5	LOC105372482, AC020915.5		5	NM_014480.2	NC_000019.10	4	0|50bp	GPP, Bru	CCAGAGGACACTGTACCGAG	AGG	1	chr19	+	58246386		74	OK		0.30978	0.07426	89	1	2			Unspecific	0	2	1	13	107			chr19(+):58246369-58246388	chr19(+):44118256-44118275; chr19(-):57556270-57556289	CCAGAGGAAACTGTACCGAG; CCAGAGGACCCTGTACCGAG	1
Transcription factors	ho_tf3_sg1	78	No	7746			ZSCAN9				2	NM_006299.4	NC_000006.12	1	0|50bp	Brunello	GCTCGATGAACCACAACATG	AGG		chr6	+	28227500	66	64	OK	0.88696	0.83997	0.21475	96	1	0	0	2	5 or fewer	0	0	0	3	42			chr6(+):28227483-28227502			2
Transcription factors	ho_tf3_sg2	78	No	7746			ZSCAN9				4			2	0|50bp	TKOv3	GAAACATGGCCTAACAACAG	AGG		chr6	+	28230472	69	72	OK	0.47275	0.39354	0.12603	94	1	0	0	6	10 or fewer	0	0	2	10	96			chr6(+):28230455-28230474			2
Transcription factors	ho_tf3_sg3	78	No	7746			ZSCAN9				3			3	0|50bp	TKOv3	GAGGCACCATCTCTTTACAG	AGG		chr6	-	28227725	71	67	OK	0.41001	0.35145	0.07744	89	1	0	0	6	10 or fewer	0	0	1	11	129			chr6(-):28227722-28227741			2
Transcription factors	ho_tf3_sg4	78	No	7746			ZSCAN9				5			4	0|50bp	TKOv3	AGTGCAGTAAGAGCTACAGT	CGG		chr6	+	28233035	69	67	OK	0.34912	0.32507	0.07419	89	1	0	1	15	20 or fewer	0	0	2	21	142			chr6(+):28233018-28233037			2
Transcription factors	ho_tf3_sg1	79	No	3202			HOXA5				2			1	0|50bp	TKOv3	GACAACATAGGCGGCCCGGA	AGG		chr7	-	27142070	56	57	OK	0.53468	0.53468	0.16773	95	1	0	0	2	5 or fewer	0	0	0	2	24			chr7(-):27142067-27142086			1
Transcription factors	ho_tf3_sg2	79	No	3202			HOXA5				1	NM_019102.3	NC_000007.14	2	0|50bp	GPP, Bru, tk3	AATGGCATGGATCTCAGCGT	CGG	1	chr7	-	27143444	67	70	OK	0.53223	0.5423	0.13474	94	1	0	1	5	10 or fewer	0	0	1	4	67			chr7(-):27143441-27143460			1
Transcription factors	ho_tf3_sg3	79	No	3202			HOXA5				1			3	0|50bp	GPP	GTCCCTGAATTGCTCGCTCA	CGG	3	chr7	+	27143517	52	58	OK	0.51084	0.51084	0.15952	95	1	0	0	4	5 or fewer	0	0	0	4	65			chr7(+):27143500-27143519			1
Transcription factors	ho_tf3_sg4	79	No	3202			HOXA5				1	NM_019102.3	NC_000007.14	4	0|50bp	GPP, Bru, tk3	AACTCCCTAAGCAACTCCAG	CGG	2	chr7	-	27143234	74	74	OK	0.28978	0.2781	0.05196	85	1	0	0	7	10 or fewer	0	0	2	7	108			chr7(-):27143231-27143250			1
Transcription factors	ho_tf3_sg1	80	No	988			CDC5L				8	NM_001253.3	NC_000006.12	1	0|50bp	GPP, Bru, tk3	AATTGCACGTCAAACTGCCG	AGG	4	chr6	+	44408511	67	66	OK	0.731	0.67817	0.28137	98	1	0	1	2	5 or fewer	0	0	1	4	19			chr6(+):44408494-44408513			2
Transcription factors	ho_tf3_sg2	80	No	988			CDC5L				1			2	0|50bp	TKOv3	GGGCGTATGGAGGAATACCG	AGG		chr6	+	44387864	73	76	OK	0.59895	0.58458	0.10965	92	1	0	0	4	5 or fewer	0	0	0	5	53			chr6(+):44387847-44387866			2
Transcription factors	ho_tf3_sg3	80	No	988			CDC5L				9	NM_001253.3	NC_000006.12	3	0|50bp	GPP, Bru	GAAGTCACTCTCATGCAATG	GGG	5	chr6	-	44419516	74	75	OK	0.40078	0.34416	0.0877	91	1	0	0	12	20 or fewer	0	0	1	18	115			chr6(-):44419513-44419532			2
Transcription factors	ho_tf3_sg4	80	No	988			CDC5L				3	NM_001253.3	NC_000006.12	4	0|50bp	GPP, Bru, tk3	AGTTGATGCCAACTCAGTGG	AGG	3	chr6	+	44392761		65	OK		0.42712	0.07529	89	1	1			Unspecific	0	1	1	10	105			chr6(+):44392744-44392763	chr12(-):66227140-66227159	AGTTGATGCCAACTCACTGG	2
Transcription factors	ho_tf3_sg1	81	No	64843		ENSG00000259514	ISL2		AC027243.2		2	NM_145805.2	NC_000015.10	1	0|50bp	Brunello	GGGTGTCGCCCGACCTCGAG	TGG		chr15	+	76337858	59	61	OK	1	1	0.35471	98	1	0	0	0	5 or fewer	0	0	0	0	20			chr15(+):76337841-76337860			1
Transcription factors	ho_tf3_sg2	81	No	64843		ENSG00000259514	ISL2		AC027243.2		3			2	0|50bp	TKOv3	TACCGGGCAGATGCAGGCCG	CGG		chr15	-	76338501	38	35	OK	0.785	0.74551	0.08288	90	1	0	0	2	5 or fewer	0	0	0	4	83	rs575998550	0.00021	chr15(-):76338498-76338517			1
Transcription factors	ho_tf3_sg3	81	No	64843	ENSG00000259514	ENSG00000259514	ISL2	AC027243.2	AC027243.2		4	NM_145805.2	NC_000015.10	3	0|50bp	Bru, TKOv3	AACCAGACGCGGATGACCCG	CGG		chr15	-	76340464	56	58	OK	0.65217	0.62882	0.27442	97	1	0	0	6	10 or fewer	0	0	0	7	15			chr15(-):76340461-76340480			1
Transcription factors	ho_tf3_sg4	81	No	64843		ENSG00000259514	ISL2		AC027243.2		5			4	0|50bp	TKOv3	GATGGGACTGCCCGCCACCA	GGG		chr15	-	76341165	47	42	OK	0.29001	0.28889	0.09805	92	1	0	2	11	20 or fewer	0	0	2	11	89			chr15(-):76341162-76341181			1
Transcription factors	ho_tf3_sg1	82	No	100526761	54937	54937	CCDC169-SOHLH2	SOHLH2	SOHLH2		7			1	0|50bp	GPP	TTCACTAAGTGCCGAGGAGC	TGG	7	chr13	-	36201904	41	38	OK	0.88697	0.8805	0.11131	93	1	0	0	2	5 or fewer	0	0	0	3	72			chr13(-):36201901-36201920			2
Transcription factors	ho_tf3_sg2	82	No	100526761	54937	54937	CCDC169-SOHLH2	SOHLH2	SOHLH2		7	NM_001198910.1	NC_000013.11	2	0|50bp	GPP, Bru	CACCATCAGTGACACGAAGG	AGG	15	chr13	-	36201982	65	67	OK	0.7296	0.71154	0.11348	93	1	0	0	15	20 or fewer	0	0	5	14	116			chr13(-):36201979-36201998			2
Transcription factors	ho_tf3_sg3	82	No	100526761	54937	54937	CCDC169-SOHLH2	SOHLH2	SOHLH2		10	NM_001198910.1	NC_000013.11	3	0|50bp	GPP, Bru	TTAAGACTGAAAACGCAACT	GGG	10	chr13	-	36191878	61	65	OK	0.45067	0.43017	0.0775	89	1	0	1	11	20 or fewer	0	0	2	11	119	rs11843248	0.00028	chr13(-):36191875-36191894			2
Transcription factors	ho_tf3_sg4	82	No	100526761	54937	54937	CCDC169-SOHLH2	SOHLH2	SOHLH2		9			4	0|50bp	GPP	TTTAACTGAACCACTGACAA	TGG	5	chr13	-	36193678	56	54	OK	0.35912	0.33746	0.06772	88	1	0	1	12	20 or fewer	0	0	3	14	148			chr13(-):36193675-36193694			2
Transcription factors	ho_tf3_sg1	83	No	7710			ZNF154				3			1	0|50bp	TKOv3	ATTCCGGCCTCATTAAGCAC	AGG		chr19	-	57701743	60	57	OK	0.71307	0.62393	0.11322	93	1	0	0	3	5 or fewer	0	0	1	6	53			chr19(-):57701740-57701759			1
Transcription factors	ho_tf3_sg2	83	No	7710			ZNF154				3			2	0|50bp	TKOv3	GAGACTAGAGCTTTGCCTAA	AGG		chr19	+	57702354	53	47	OK	0.30062	0.29525	0.05508	85	1	0	1	15	20 or fewer	0	0	2	18	127			chr19(+):57702337-57702356			1
Transcription factors	ho_tf3_sg3	83	No	7710			ZNF154				2	NM_001085384.2	NC_000019.10	3	0|50bp	Brunello	GGCCGTACACTTCTCCTGGG	AGG		chr19	-	57704940	68	65	OK	0.26243	0.25315	0.05529	85	1	0	1	5	10 or fewer	0	0	1	8	76			chr19(-):57704937-57704956			1
Transcription factors	ho_tf3_sg4	83	No	7710			ZNF154				3			4	0|50bp	TKOv3	TCAACAGGCTGCTCACACTG	GGG		chr19	-	57702615	69	67	OK	0.21905	0.19518	0.05189	85	1	0	1	14	20 or fewer	0	0	3	21	156			chr19(-):57702612-57702631			1
Transcription factors	ho_tf3_sg1	84	No	8521			GCM1				6			1	0|50bp	TKOv3	TCTTCATAAAGATTACCCGC	TGG		chr6	+	53128437	57	52	OK	0.79079	0.79079	0.14107	94	1	0	0	1	5 or fewer	0	0	0	1	62			chr6(+):53128420-53128439			2
Transcription factors	ho_tf3_sg2	84	No	8521			GCM1				6	NM_003643.3	NC_000006.12	2	0|50bp	Brunello	AAGCAGGTCTCCACTACTGT	AGG		chr6	+	53128694	61	62	OK	0.78283	0.78283	0.22052	97	1	0	0	2	5 or fewer	0	0	0	2	61			chr6(+):53128677-53128696			2
Transcription factors	ho_tf3_sg3	84	No	8521			GCM1				3			3	0|50bp	TKOv3	CAAACACATCTACAGCTCGG	AGG		chr6	-	53134261	77	76	OK	0.69992	0.66971	0.13081	94	1	0	0	4	5 or fewer	0	0	0	5	57			chr6(-):53134258-53134277			2
Transcription factors	ho_tf3_sg4	84	No	8521			GCM1				6	NM_003643.3	NC_000006.12	4	0|50bp	Brunello	CAGACCATAACTCTTGGAGA	AGG		chr6	+	53128802	62	59	OK	0.26321	0.23931	0.05136	84	1	0	2	7	10 or fewer	0	0	2	15	119			chr6(+):53128785-53128804			2
Transcription factors	ho_tf3_sg1	85	No	23394			ADNP				5			1	0|50bp	TKOv3	AATCTCTAACGATAACCCAG	AGG		chr20	-	50891992	74	76	OK	0.7	0.66804	0.08801	91	1	0	1	0	5 or fewer	0	0	2	2	54			chr20(-):50891989-50892008			1
Transcription factors	ho_tf3_sg2	85	No	23394			ADNP				4	NM_001282532.1	NC_000020.11	2	0|50bp	Brunello	TTGCACATCACTTACGAGAG	AGG		chr20	-	50892782	61	67	OK	0.62763	0.74312	0.18536	96	1	0	0	7	10 or fewer	0	0	0	6	42			chr20(-):50892779-50892798			1
Transcription factors	ho_tf3_sg3	85	No	23394			ADNP				5			3	0|50bp	TKOv3	GATGGCCGCACACATGCGGA	TGG		chr20	-	50893120	61	57	OK	0.54042	0.5289	0.18354	96	1	0	0	3	5 or fewer	0	0	1	3	43			chr20(-):50893117-50893136			1
Transcription factors	ho_tf3_sg4	85	No	23394			ADNP				4	NM_001282532.1	NC_000020.11	4	0|50bp	Brunello	TCAGATTGTATGTAGTTACC	AGG		chr20	+	50893017	59	56	OK	0.53648	0.49866	0.09227	91	1	0	1	6	10 or fewer	0	0	2	9	116			chr20(+):50893000-50893019			1
Transcription factors	ho_tf3_sg1	86	No	23269			MGA				13	NM_001164273.1	NC_000015.10	1	0|50bp	Brunello	ATGCCACAATCACTTAAGGT	GGG		chr15	+	41736368	66	66	OK	0.84587	0.75173	0.15887	95	1	0	0	7	10 or fewer	0	0	1	7	71			chr15(+):41736351-41736370			2
Transcription factors	ho_tf3_sg2	86	No	23269			MGA				16	NM_001164273.1	NC_000015.10	2	0|50bp	Brunello	ACTGGAATCAACAACAATCG	AGG		chr15	-	41748708	71	72	OK	0.71142	0.56095	0.11829	93	1	0	0	5	5 or fewer	0	0	1	10	78			chr15(-):41748705-41748724			2
Transcription factors	ho_tf3_sg3	86	No	23269			MGA				10	NM_001164273.1	NC_000015.10	3	0|50bp	Brunello	GGTTTGGGAGTATATGACCG	TGG		chr15	-	41727380	70	67	OK	0.60572	0.60572	0.15968	95	1	0	0	4	5 or fewer	0	0	0	4	60			chr15(-):41727377-41727396			2
Transcription factors	ho_tf3_sg4	86	No	23269			MGA				3	NM_001164273.1	NC_000015.10	4	0|50bp	Brunello	GCCTCACCGTTAGACCAGAA	CGG		chr15	+	41696129	67	68	OK	0.58392	0.59705	0.18053	96	1	0	0	6	10 or fewer	0	0	0	7	41	rs139403711	0.00053	chr15(+):41696112-41696131			2
Transcription factors	ho_tf3_sg1	87	No	7026		100302258	NR2F2		MIR1469		2	NM_021005.3	NC_000015.10	1	0|50bp	Brunello	TATATCCGGACAGGTACGAG	TGG		chr15	-	96334161	68	65	OK	1	0.94787	0.52248	99	1	0	0	0	5 or fewer	0	0	0	1	12			chr15(-):96334158-96334177			1
Transcription factors	ho_tf3_sg2	87	No	7026		100302258	NR2F2		MIR1469		2			2	0|50bp	TKOv3	AAAGGCGACCACCCGGTCGG	CGG		chr15	-	96334481	63	55	OK	1	1	0.23427	97	1	0	0	0	5 or fewer	0	0	0	0	33			chr15(-):96334478-96334497			1
Transcription factors	ho_tf3_sg3	87	No	7026		100302258	NR2F2		MIR1469		1			3	0|50bp	TKOv3	TCTTCAAGCGCAGCGTGCGG	AGG		chr15	+	96332427	57	58	OK	0.75983	0.75983	0.22142	97	1	0	0	4	5 or fewer	0	0	0	4	47			chr15(+):96332410-96332429			1
Transcription factors	ho_tf3_sg4	87	No	7026		100302258	NR2F2		MIR1469		2	NM_021005.3	NC_000015.10	4	0|50bp	Brunello	ACATTTGCGAACTGGCCGCG	AGG		chr15	+	96334282	70	70	OK	0.44971	0.44971	0.27843	97	1	0	0	3	5 or fewer	0	0	0	3	15			chr15(+):96334265-96334284			1
Transcription factors	ho_tf3_sg1	88	No	6720			SREBF1				6	NM_004176.4	NC_000017.11	1	0|50bp	Brunello	TAAATCTGCTGTCTTGCGCA	AGG		chr17	-	17818353	60	58	OK	0.46881	0.46125	0.12127	93	1	0	0	5	5 or fewer	0	0	1	6	74			chr17(-):17818350-17818369			2
Transcription factors	ho_tf3_sg2	88	No	6720			SREBF1				10	NM_004176.4	NC_000017.11	2	0|50bp	Brunello	ACCAGCTGCACACCATGGGT	AGG		chr17	-	17816458	68	67	OK	0.4301	0.38651	0.07229	89	1	0	0	11	20 or fewer	0	0	1	14	117			chr17(-):17816455-17816474			2
Transcription factors	ho_tf3_sg3	88	No	6720			SREBF1				1			3	0|50bp	TKOv3	GGACGAGCCACCCTTCAGCG	AGG		chr17	-	17836799	72	67	OK	0.37457	0.702	0.17688	96	1	0	0	6	10 or fewer	0	0	0	3	70			chr17(-):17836796-17836815			2
Transcription factors	ho_tf3_sg4	88	No	6720			SREBF1				5			4	0|50bp	TKOv3	GGAGCGGTAGCGCTTCTCAA	TGG		chr17	+	17819087	52	59	OK	0.3658	0.35157	0.19279	96	1	0	0	4	5 or fewer	0	0	0	5	17			chr17(+):17819070-17819089			2
Transcription factors	ho_tf3_sg1	89	No	79898			ZNF613				6			1	0|50bp	GPP	GAAATGAACTTCCCCGAAGG	TGG	2	chr19	+	51944423	55	61	OK	0.62624	0.59088	0.11527	93	1	0	0	4	5 or fewer	0	0	0	9	88			chr19(+):51944406-51944425			1
Transcription factors	ho_tf3_sg2	89	No	79898			ZNF613				6			2	0|50bp	GPP	CACATGGATGCAGCCTGTGT	GGG	7	chr19	+	51944844	63	60	OK	0.36407	0.32106	0.06092	87	1	0	2	13	20 or fewer	0	0	3	18	165			chr19(+):51944827-51944846			1
Transcription factors	ho_tf3_sg3	89	No	79898			ZNF613				5			3	0|50bp	GPP	ATCCACAGCCAAATCTGTCC	AGG	8	chr19	+	51940705	53	53	OK	0.35416	0.3188	0.05287	85	1	0	0	11	20 or fewer	0	0	1	15	166			chr19(+):51940688-51940707			1
Transcription factors	ho_tf3_sg4	89	No	79898			ZNF613				6	NM_001031721.3	NC_000019.10	4	0|50bp	GPP, Bru	GAACTCTCTGATGATAGATG	AGG	1	chr19	-	51944543	71	72	OK	0.20178	0.19124	0.04392	82	1	0	0	21	50 or fewer	0	0	1	26	181			chr19(-):51944540-51944559			1
Transcription factors	ho_tf3_sg1	90	No	57594			HOMEZ				2	NM_020834.2	NC_000014.9	1	0|50bp	Brunello	GAGCCCGAGTAGTCTACCGT	CGG		chr14	-	23276844	67	68	OK	1	1	0.59383	99	1	0	0	0	5 or fewer	0	0	0	0	12			chr14(-):23276841-23276860			2
Transcription factors	ho_tf3_sg2	90	No	57594			HOMEZ				2	NM_020834.2	NC_000014.9	2	0|50bp	Brunello	CGGTCTCAGTAGTTCACCAG	CGG		chr14	-	23277116	60	65	OK	0.71233	0.57098	0.25081	97	1	0	0	1	5 or fewer	0	0	0	4	33			chr14(-):23277113-23277132			2
Transcription factors	ho_tf3_sg3	90	No	57594			HOMEZ				2	NM_020834.2	NC_000014.9	3	0|50bp	Brunello	CCATCTGCAACCCATAACGT	AGG		chr14	+	23276956	70	70	OK	0.65922	0.65922	0.20119	96	1	0	1	5	10 or fewer	0	0	1	5	94			chr14(+):23276939-23276958			2
Transcription factors	ho_tf3_sg4	90	No	57594			HOMEZ				2	NM_020834.2	NC_000014.9	4	0|50bp	Brunello	AGCAAGCCTACCCAGACGAA	AGG		chr14	-	23276695	61	61	OK	0.64059	0.60853	0.16813	95	1	0	0	7	10 or fewer	0	0	1	8	51			chr14(-):23276692-23276711			2
Transcription factors	ho_tf3_sg1	91	No	1761			DMRT1				1	NM_021951.2	NC_000009.12	1	0|50bp	Brunello	AGTGCAACCTGATCGCCGAG	AGG		chr9	+	842166	74	72	OK	1	1	0.37905	98	1	0	0	0	5 or fewer	0	0	0	0	19			chr9(+):842149-842168			1
Transcription factors	ho_tf3_sg2	91	No	1761			DMRT1				1			2	0|50bp	TKOv3	TGAGCGGCGAGGCGTAGCCG	TGG		chr9	-	842087	63	60	OK	0.8377	0.8377	0.27342	97	1	0	0	4	5 or fewer	0	0	0	4	62			chr9(-):842084-842103			1
Transcription factors	ho_tf3_sg3	91	No	1761			DMRT1				4			3	0|50bp	TKOv3	CAGACACCTACCGCTCGCCC	TGG		chr9	-	916902	56	53	OK	0.56622	0.56622	0.18993	96	1	0	1	4	5 or fewer	0	0	1	4	58			chr9(-):916899-916918			1
Transcription factors	ho_tf3_sg4	91	No	1761			DMRT1				1	NM_021951.2	NC_000009.12	4	0|50bp	Brunello	GGGCTTTGGCAAAGCGTCTG	GGG		chr9	+	841942	54	60	OK	0.42899	0.41587	0.10199	92	1	0	0	10	10 or fewer	0	0	1	12	126			chr9(+):841925-841944			1
Transcription factors	ho_tf3_sg1	92	No	7391			USF1				4			1	0|50bp	TKOv3	TCGGAAGACGTACTTGACGT	TGG		chr1	+	161042590	61	64	OK	0.81434	0.81434	0.38258	98	1	0	0	1	5 or fewer	0	0	0	1	11			chr1(+):161042573-161042592			2
Transcription factors	ho_tf3_sg2	92	No	7391			USF1				8	NM_001276373.1	NC_000001.11	2	0|50bp	Brunello	GACTCGGGATGAGAAACGCA	GGG		chr1	-	161040835	67	69	OK	0.64131	0.58674	0.13426	94	1	0	0	4	5 or fewer	0	0	0	7	59			chr1(-):161040832-161040851			2
Transcription factors	ho_tf3_sg3	92	No	7391			USF1				6			3	0|50bp	TKOv3	GATGATGCAGTTGACACGGA	GGG		chr1	-	161041803	66	68	OK	0.33816	0.33375	0.0752	89	1	0	0	7	10 or fewer	0	0	2	6	105			chr1(-):161041800-161041819			2
Transcription factors	ho_tf3_sg4	92	No	7391			USF1				7	NM_001276373.1	NC_000001.11	4	0|50bp	Brunello	GCCAGCGCTCAATTGCCCCT	AGG		chr1	-	161041347	63	62	OK	0.29691	0.29302	0.12248	93	1	0	1	5	10 or fewer	0	0	2	5	48			chr1(-):161041344-161041363			2
Transcription factors	ho_tf3_sg1	93	No	85416			ZIC5				1			1	0|50bp	TKOv3	AAATCCGCTAATCTCAGCGC	TGG		chr13	+	99971568	56	56	OK	0.95745	0.95745	0.23552	97	1	0	0	1	5 or fewer	0	0	0	1	21	rs181282662	0.001	chr13(+):99971551-99971570			1
Transcription factors	ho_tf3_sg2	93	No	85416			ZIC5				1	NM_033132.3	NC_000013.11	2	0|50bp	Brunello	TGGGGACGCGCACTACGGGG	CGG		chr13	-	99970736	63	63	OK	0.87379	0.86113	0.3031	98	1	0	0	1	5 or fewer	0	0	1	1	26			chr13(-):99970733-99970752			1
Transcription factors	ho_tf3_sg3	93	No	85416			ZIC5				1	NM_033132.3	NC_000013.11	3	0|50bp	Brunello	GCCATGTGCTCGGGTCCGAG	CGG		chr13	+	99971403	70	62	OK	0.57822	0.61519	0.17034	95	1	0	0	7	10 or fewer	0	0	0	6	61			chr13(+):99971386-99971405			1
Transcription factors	ho_tf3_sg4	93	No	85416			ZIC5				2			4	0|50bp	TKOv3	ATTGAGGTTGGTCACCTGAG	GGG		chr13	+	99965523	70	71	OK	0.44326	0.38146	0.0882	91	1	0	0	11	20 or fewer	0	0	2	18	73			chr13(+):99965506-99965525			1
Transcription factors	ho_tf3_sg1	94	No	7589			ZSCAN21				2	NM_145914.2	NC_000007.14	1	0|50bp	Brunello	TGATACCCCTGGACCCCGAG	AGG		chr7	+	100057185	66	67	OK	0.59059	0.57797	0.13358	94	1	0	0	4	5 or fewer	0	0	0	5	68			chr7(+):100057168-100057187			2
Transcription factors	ho_tf3_sg2	94	No	7589			ZSCAN21				2	NM_145914.2	NC_000007.14	2	0|50bp	Brunello	GCCTCTGATGGTAAAAGTCG	AGG		chr7	+	100057089	60	61	OK	0.55482	0.55482	0.1322	94	1	0	0	3	5 or fewer	0	0	1	2	58	rs551409674	0.0003	chr7(+):100057072-100057091			2
Transcription factors	ho_tf3_sg3	94	No	7589			ZSCAN21				3	NM_145914.2	NC_000007.14	3	0|50bp	Bru, TKOv3	CAAGATCCAAGAAAGGTCCG	AGG		chr7	+	100057886	71	68	OK	0.4766	0.47093	0.08305	90	1	0	0	4	5 or fewer	0	0	1	4	102			chr7(+):100057869-100057888			2
Transcription factors	ho_tf3_sg4	94	No	7589			ZSCAN21				3	NM_145914.2	NC_000007.14	4	0|50bp	Brunello	CAAACGAACAGAAACCGGTG	TGG		chr7	+	100057728	71	67	OK	0.31384	0.31245	0.05549	85	1	0	0	10	10 or fewer	0	0	1	9	108	rs374606578	8e-05	chr7(+):100057711-100057730			2
Transcription factors	ho_tf3_sg1	95	No	55279			ZNF654				1			1	0|50bp	TKOv3	GGAGGCAATGGTCTGACGTA	TGG		chr3	-	88140811	54	55	OK	0.73395	0.72775	0.14	94	1	0	0	4	5 or fewer	0	0	0	5	69			chr3(-):88140808-88140827			1
Transcription factors	ho_tf3_sg2	95	No	55279			ZNF654				1			2	0|50bp	TKOv3	ATCCGGACACAACCAAGAGC	AGG		chr3	-	88139920	57	58	OK	0.61141	0.55648	0.16522	95	1	0	0	2	5 or fewer	0	0	0	5	54			chr3(-):88139917-88139936			1
Transcription factors	ho_tf3_sg3	95	No	55279			ZNF654				1	NM_018293.2	NC_000003.12	3	0|50bp	Brunello	TGTCGCACATTTAAATCGGT	TGG		chr3	-	88139989	49	51	OK	0.5561	0.55377	0.15539	95	1	0	0	2	5 or fewer	0	0	0	3	32			chr3(-):88139986-88140005			1
Transcription factors	ho_tf3_sg4	95	No	55279			ZNF654				1	NM_018293.2	NC_000003.12	4	0|50bp	Brunello	TGAATTCAGCCACATGCTCA	GGG		chr3	-	88139637	61	63	OK	0.23313	0.23167	0.04052	81	1	0	0	26	50 or fewer	0	0	4	28	249	rs138407348	0.00041	chr3(-):88139634-88139653			1
Transcription factors	ho_tf3_sg1	96	No	162966			ZNF600				3			1	0|50bp	TKOv3	CTACGATGGTGAACAAGGGA	TGG		chr19	+	52766052	59	58	OK	0.56458	0.50547	0.04529	83	1	0	0	5	5 or fewer	0	0	5	8	144			chr19(+):52766035-52766054			2
Transcription factors	ho_tf3_sg2	96	No	162966			ZNF600				6			2	0|50bp	GPP	GAATTCTAGTATGTCTTACC	AGG	23	chr19	+	52766551	56	53	OK	0.30166	0.28618	0.07593	89	1	0	3	15	20 or fewer	0	0	4	18	116			chr19(+):52766534-52766553			2
Transcription factors	ho_tf3_sg3	96	No	162966			ZNF600				6 | 3			3	0|50bp	GPP, TKOv3	TTGCAAGGTATGACCTCAGA	CGG	48	chr19	+	52766230	57	58	OK	0.236	0.23554	0.05782	86	1	0	2	10	20 or fewer	0	0	2	17	110			chr19(+):52766213-52766232			2
Transcription factors	ho_tf3_sg4	96	No	162966			ZNF600				5			4	0|50bp	GPP	AATGCCTGAACCCTTCGCAG	AGG	3	chr19	-	52774633		63	OK		0.25482	0.12838	94	1	2			Unspecific	0	2	12	27	63	rs201590440, rs200064753	0.00072	chr19(-):52774630-52774649	chr19(-):52680351-52680370; chr19(-):52714070-52714089	AATGCCTGAACCCTGCGCAG; AATGCCTGAACCCTTCACAG	2
Transcription factors	ho_tf3_sg1	97	No	85460			ZNF518B				3			1	0|50bp	TKOv3	CTGGCGAGTCCACATCAGGG	TGG		chr4	+	10443483	73	70	OK	0.45166	0.39462	0.08923	91	1	0	0	6	10 or fewer	0	0	0	10	79			chr4(+):10443466-10443485			1
Transcription factors	ho_tf3_sg2	97	No	85460			ZNF518B				3	NM_053042.2	NC_000004.12	2	0|50bp	Brunello	AAAGCACACCCTTCAACACG	AGG		chr4	-	10445860	67	69	OK	0.2397	0.24378	0.06061	87	1	0	1	11	20 or fewer	0	0	1	11	114			chr4(-):10445857-10445876			1
Transcription factors	ho_tf3_sg3	97	No	85460			ZNF518B				3	NM_053042.2	NC_000004.12	3	0|50bp	Brunello	TATTCCACTTAATGCCCTCG	GGG		chr4	+	10444386	70	67	OK	0.22462	0.22172	0.08065	90	1	0	4	37	50 or fewer	0	0	4	35	108			chr4(+):10444369-10444388			1
Transcription factors	ho_tf3_sg4	97	No	85460			ZNF518B				3	NM_053042.2	NC_000004.12	4	0|50bp	Bru, TKOv3	GCAGGAAGATAACCAGACAG	AGG		chr4	-	10444600	69	70	OK	0.20815	0.19291	0.03452	78	1	0	0	22	50 or fewer	0	0	3	33	262			chr4(-):10444597-10444616			1
Transcription factors	ho_tf3_sg1	98	Yes	169792		ENSG00000230001	GLIS3		AL359095.1		4	NM_001042413.1	NC_000009.12	1	0|50bp	Brunello	TGGATGAGTGCCGAGGACTA	GGG		chr9	+	4118624	60	54	OK	0.84199	0.81642	0.14071	94	1	0	0	3	5 or fewer	0	0	0	4	80			chr9(+):4118607-4118626			2
Transcription factors	ho_tf3_sg2	98	Yes	169792		ENSG00000230001	GLIS3		AL359095.1		5			2	0|50bp	TKOv3	GTGACCGCGCCAAACACCAG	CGG		chr9	-	3937049	68	66	OK	0.58245	0.53486	0.1253	93	1	0	1	11	20 or fewer	0	0	1	13	119			chr9(-):3937046-3937065			2
Transcription factors	ho_tf3_sg3	98	Yes	169792		ENSG00000230001	GLIS3		AL359095.1		2	NM_001042413.1	NC_000009.12	3	0|50bp	Brunello	CATCTCAAGATGCCCTCAGG	AGG		chr9	-	4286235	62	62	OK	0.51192	0.4435	0.07715	89	1	0	0	5	5 or fewer	0	0	0	11	103			chr9(-):4286232-4286251			2
Transcription factors	ho_tf3_sg4	98	Yes	169792		ENSG00000230001	GLIS3		AL359095.1		3	NM_001042413.1	NC_000009.12	4	0|50bp	Brunello	AGGCAGCTGCAACAATCTAG	TGG		chr9	-	4125885	65	58	OK	0.50531	0.49803	0.07954	90	1	0	0	7	10 or fewer	0	0	0	9	101			chr9(-):4125882-4125901			2
Transcription factors	ho_tf3_sg1	99	No	1747			DLX3				1	NM_005220.2	NC_000017.11	1	0|50bp	Brunello	ATACGCCCCGTATTGCCGGT	AGG		chr17	+	49994722	68	65	OK	1	1	0.6095	99	1	0	0	0	5 or fewer	0	0	0	0	2			chr17(+):49994705-49994724			1
Transcription factors	ho_tf3_sg2	99	No	1747			DLX3				1			2	0|50bp	TKOv3	TCACCGTCTGGCCATAGGGC	TGG		chr17	+	49994835	43	41	OK	0.44749	0.44749	0.15625	95	1	0	0	9	10 or fewer	0	0	0	9	60			chr17(+):49994818-49994837			1
Transcription factors	ho_tf3_sg3	99	No	1747			DLX3				1	NM_005220.2	NC_000017.11	3	0|50bp	Bru, TKOv3	AGTGACAGAAGACTCGGGCA	GGG		chr17	+	49994902	65	66	OK	0.29982	0.29733	0.0902	91	1	0	1	17	20 or fewer	0	0	2	16	137			chr17(+):49994885-49994904			1
Transcription factors	ho_tf3_sg4	99	No	1747			DLX3				3	NM_005220.2	NC_000017.11	4	0|50bp	Brunello	GTTTCTTGAACTTGGAACGG	CGG		chr17	+	49991839	68	65	OK	0.29976	0.35098	0.06519	87	1	0	1	7	10 or fewer	0	0	1	7	114			chr17(+):49991822-49991841			1
Transcription factors	ho_tf3_sg1	100	Yes	463		283902, ENSG00000271009, ENSG00000272330, ENSG00000284675	ZFHX3		HCCAT5, AC116667.1, AC002044.1, AC116667.2		2	NM_006885.3	NC_000016.10	1	0|50bp	Brunello	CCGTTCGTTTGTGACCCACG	CGG		chr16	-	72959248	64	74	OK	1	0.91385	0.26661	97	1	0	0	0	5 or fewer	0	0	0	1	15			chr16(-):72959245-72959264			2
Transcription factors	ho_tf3_sg2	100	Yes	463		283902, ENSG00000271009, ENSG00000272330, ENSG00000284675	ZFHX3		HCCAT5, AC116667.1, AC002044.1, AC116667.2		2	NM_006885.3	NC_000016.10	2	0|50bp	Brunello	AGTAGTTACACACCTCGCAG	CGG		chr16	+	72957963	73	73	OK	0.60377	0.58623	0.26914	97	1	0	0	1	5 or fewer	0	0	0	2	28			chr16(+):72957946-72957965			2
Transcription factors	ho_tf3_sg3	100	Yes	463	463 is not targeted!	283902, ENSG00000271009, ENSG00000272330, ENSG00000284675	ZFHX3	ZFHX3 is not targeted!	HCCAT5, AC116667.1, AC002044.1, AC116667.2		8			3	0|50bp	GPP	AGCGGCAGTTGCATAGAGGT	TGG	9	chr16	-	73130969	56	61	OK	0.42191	0.41085	0.08049	90	1	0	0	4	5 or fewer	0	0	0	5	104			chr16(-):73130966-73130985			2
Transcription factors	ho_tf3_sg4	100	Yes	463		283902, ENSG00000271009, ENSG00000272330, ENSG00000284675	ZFHX3		HCCAT5, AC116667.1, AC002044.1, AC116667.2		5			4	0|50bp	TKOv3	GCTAAGGACCAAGAGGGCGG	AGG		chr16	-	72829784	59	57	OK	0.32834	0.32256	0.05064	84	1	0	1	8	10 or fewer	0	0	2	12	124			chr16(-):72829781-72829800			2
Transcription factors	ho_tf3_sg1	101	No	58499			ZNF462				3	NM_021224.4	NC_000009.12	1	0|50bp	Brunello	CGGACCTGATCTACCGGTGT	CGG		chr9	+	106926691	64	65	OK	1	0.96926	0.56348	99	1	0	0	0	5 or fewer	0	0	0	1	12			chr9(+):106926674-106926693			1
Transcription factors	ho_tf3_sg2	101	No	58499			ZNF462				3	NM_021224.4	NC_000009.12	2	0|50bp	Brunello	GGTCACACCAGCGTTCTCGG	CGG		chr9	-	106924677	69	66	OK	0.86303	0.86303	0.14819	95	1	0	0	1	5 or fewer	0	0	0	1	57			chr9(-):106924674-106924693			1
Transcription factors	ho_tf3_sg3	101	No	58499			ZNF462				3	NM_021224.4	NC_000009.12	3	0|50bp	Brunello	ATTGGTGGCATTGTAATCGT	GGG		chr9	-	106926251	68	65	OK	0.73854	0.70964	0.11592	93	1	0	0	3	5 or fewer	0	0	1	4	61			chr9(-):106926248-106926267			1
Transcription factors	ho_tf3_sg4	101	No	58499			ZNF462				5			4	0|50bp	TKOv3	CTCGCGGGTAAACATGGCCA	GGG		chr9	-	106932483	56	59	OK	0.68185	0.66901	0.14641	94	1	0	0	2	5 or fewer	0	0	0	3	53			chr9(-):106932480-106932499			1
Transcription factors	ho_tf3_sg1	102	No	619279			ZNF704				4	NM_001033723.2	NC_000008.11	1	0|50bp	Brunello	GCCAGACGACGGCATCGACG	AGG		chr8	-	80687282	64	64	OK	1	1	0.26629	97	1	0	0	0	5 or fewer	0	0	0	0	21			chr8(-):80687279-80687298			2
Transcription factors	ho_tf3_sg2	102	No	619279			ZNF704				5	NM_001033723.2	NC_000008.11	2	0|50bp	Brunello	ACATCCGAACCATCCATCTG	GGG		chr8	-	80670508	70	69	OK	0.82122	0.67649	0.1104	93	1	0	0	2	5 or fewer	0	0	0	7	72			chr8(-):80670505-80670524			2
Transcription factors	ho_tf3_sg3	102	No	619279			ZNF704				3			3	0|50bp	TKOv3	ACGGGAGGACTTCGAACCAA	AGG		chr8	+	80693032	56	61	OK	0.4102	0.35706	0.10172	92	1	0	0	6	10 or fewer	0	0	0	9	50			chr8(+):80693015-80693034			2
Transcription factors	ho_tf3_sg4	102	No	619279			ZNF704				4			4	0|50bp	TKOv3	AAGCTGTCAGCCGAGAGCGG	CGG		chr8	+	80687340	62	64	OK	0.35624	0.34529	0.04525	83	1	0	0	23	50 or fewer	0	0	0	26	269			chr8(+):80687323-80687342			2
Transcription factors	ho_tf3_sg1	103	No	64344			HIF3A				8	NM_152795.3	NC_000019.10	1	0|50bp	Brunello	ACAGACGATACTCTCCGACT	GGG		chr19	-	46312620	65	57	OK	1	1	0.22696	97	1	0	0	0	5 or fewer	0	0	0	0	16			chr19(-):46312617-46312636			1
Transcription factors	ho_tf3_sg2	103	No	64344			HIF3A				1			2	0|50bp	TKOv3	CGACTGGCGAGCCATGGCGC	TGG		chr19	+	46297081	30	24	OK	0.83886	0.83886	0.29338	98	1	0	0	2	5 or fewer	0	0	0	2	28			chr19(+):46297064-46297083			1
Transcription factors	ho_tf3_sg3	103	No	64344			HIF3A				7	NM_152795.3	NC_000019.10	3	0|50bp	Brunello	CAGCGCGTGGATGTACTCGT	AGG		chr19	-	46312217	64	65	OK	0.64545	0.64545	0.25194	97	1	0	0	2	5 or fewer	0	0	0	2	17			chr19(-):46312214-46312233			1
Transcription factors	ho_tf3_sg4	103	No	64344			HIF3A				2			4	0|50bp	TKOv3	CACACGCTGCCCTTCGCCCG	CGG		chr19	+	46304003	55	56	OK	0.50147	0.46127	0.13155	94	1	1	0	8	10 or fewer	0	1	0	10	85			chr19(+):46303986-46304005	chr2(+):209809311-209809330	CACACGCTGCCCTTCGCCTG	1
Transcription factors	ho_tf3_sg1	104	Yes	339318			ZNF181				1			1	0|50bp	GPP	TGCAGAGTAATGCCTCAGGT	AGG	41	chr19	+	34735046	71	70	OK	0.38176	0.3545	0.06062	87	1	0	0	7	10 or fewer	0	0	2	9	133			chr19(+):34735029-34735048			2
Transcription factors	ho_tf3_sg2	104	Yes	339318			ZNF181				4			2	0|50bp	GPP, TKOv3	TTTGTAAACACTGTCTGCAG	TGG	3	chr19	-	34740833	62	66	OK	0.28941	0.25668	0.03953	80	1	0	1	15	20 or fewer	0	0	4	24	251			chr19(-):34740830-34740849			2
Transcription factors	ho_tf3_sg3	104	Yes	339318			ZNF181				2			3	0|50bp	GPP	ATGGCTCAGTTCTGCTCAGA	GGG	48	chr19	+	34739212	49	51	OK	0.23336	0.21853	0.04309	82	1	0	0	16	20 or fewer	0	0	2	22	182			chr19(+):34739195-34739214			2
Transcription factors	ho_tf3_sg4	104	Yes	339318			ZNF181				4			4	0|50bp	GPP	GAGAGATGACCTATGAATGA	AGG	5	chr19	-	34741457	54	55	OK	0.22266	0.21685	0.0476	83	1	0	2	16	20 or fewer	0	0	3	19	173			chr19(-):34741454-34741473			2
Transcription factors	ho_tf3_sg1	105	No	7755	100507458	100507458	ZNF205	ZNF213-AS1	ZNF213-AS1		4	NM_003456.2	NC_000016.10	1	0|50bp	Brunello	TCCCCGTGCTTTCCCGAGAG	GGG		chr16	+	3115864	59	60	OK	0.88112	0.79219	0.15623	95	1	0	0	2	5 or fewer	0	0	1	3	70			chr16(+):3115847-3115866			1
Transcription factors	ho_tf3_sg2	105	No	7755	100507458	100507458	ZNF205	ZNF213-AS1	ZNF213-AS1		3			2	0|50bp	TKOv3	CGAAGAGCCACACTCCGAGG	GGG		chr16	+	3115473	67	65	OK	0.62982	0.62982	0.12172	93	1	0	0	5	5 or fewer	0	0	0	5	53			chr16(+):3115456-3115475			1
Transcription factors	ho_tf3_sg3	105	No	7755		100507458	ZNF205		ZNF213-AS1		7	NM_003456.2	NC_000016.10	3	0|50bp	Brunello	GGCTGAGCCAGATCGCACCC	CGG		chr16	+	3119439	65	61	OK	0.43569	0.51723	0.1073	92	1	0	0	16	20 or fewer	0	0	0	11	112			chr16(+):3119422-3119441			1
Transcription factors	ho_tf3_sg4	105	No	7755		100507458	ZNF205		ZNF213-AS1		6			4	0|50bp	TKOv3	GAGTGGAGAGGCGCGTGCAC	AGG		chr16	+	3119011	49	47	OK	0.35372	0.3717	0.07306	89	1	0	0	12	20 or fewer	0	0	0	11	136			chr16(+):3118994-3119013			1
Transcription factors	ho_tf3_sg1	106	No	11281		100861520, 109616963	POU6F2		POU6F2-AS1, SNORA20B		5	NM_001166018.1	NC_000007.14	1	0|50bp	Brunello	ATGTTGGTGAGATTCGCTGT	TGG		chr7	-	39207539	68	63	OK	0.9179	0.9179	0.21559	96	1	0	0	4	5 or fewer	0	0	2	2	83	rs143731302	8e-05	chr7(-):39207536-39207555			2
Transcription factors	ho_tf3_sg2	106	No	11281		100861520, 109616963	POU6F2		POU6F2-AS1, SNORA20B		2			2	0|50bp	TKOv3	GATTCCACAGGCGCAAGCAG	GGG		chr7	-	39085980	61	61	OK	0.82607	0.70963	0.13924	94	1	0	0	4	5 or fewer	0	0	1	8	77			chr7(-):39085977-39085996			2
Transcription factors	ho_tf3_sg3	106	No	11281		100861520, 109616963	POU6F2		POU6F2-AS1, SNORA20B		7	NM_001166018.1	NC_000007.14	3	0|50bp	Brunello	CAACTAGTTACTAATGCACA	AGG		chr7	+	39406731	64	66	OK	0.647	0.62427	0.05638	86	1	0	0	4	5 or fewer	0	0	0	6	104			chr7(+):39406714-39406733			2
Transcription factors	ho_tf3_sg4	106	No	11281		100861520, 109616963	POU6F2		POU6F2-AS1, SNORA20B		6	NM_001166018.1	NC_000007.14	4	0|50bp	Brunello	CATACCTGTAGAGGATTGGG	TGG		chr7	-	39340004	64	68	OK	0.31387	0.30909	0.05618	86	1	0	1	9	10 or fewer	0	0	2	9	96			chr7(-):39340001-39340020			2
Transcription factors	ho_tf3_sg1	107	No	221833			SP8				3	NM_198956.3	NC_000007.14	1	0|50bp	Brunello	CGTGCAGAACCCGAACAGCG	CGG		chr7	-	20785090	74	73	OK	0.93694	0.83646	0.36258	98	1	0	0	1	5 or fewer	0	0	0	2	21			chr7(-):20785087-20785106			1
Transcription factors	ho_tf3_sg2	107	No	221833			SP8				2			2	0|50bp	TKOv3	AACAGAGTAGTCGTTGGCGA	AGG		chr7	+	20785399	52	51	OK	0.65992	0.65992	0.12024	93	1	0	0	3	5 or fewer	0	0	0	3	82			chr7(+):20785382-20785401			1
Transcription factors	ho_tf3_sg3	107	No	221833			SP8				3	NM_198956.3	NC_000007.14	3	0|50bp	Brunello	GTGTCCGACTCGTTCAGCTG	CGG		chr7	-	20785500	70	71	OK	0.65746	0.7349	0.17829	96	1	0	0	8	10 or fewer	0	0	0	7	31			chr7(-):20785497-20785516			1
Transcription factors	ho_tf3_sg4	107	No	221833			SP8				2			4	0|50bp	TKOv3	GAACGGCGGCTCGTCCTCGG	CGG		chr7	-	20785564	70	70	OK	0.59782	0.56734	0.18479	96	1	0	0	4	5 or fewer	0	0	0	4	37			chr7(-):20785561-20785580			1
Transcription factors	ho_tf3_sg1	108	No	284307			ZIK1				4			1	0|50bp	GPP, TKOv3	GAAGCCGCAACATGGCTGGA	AGG	15	chr19	-	57590342	61	64	OK	0.41831	0.38024	0.07036	88	1	0	0	7	10 or fewer	0	0	1	9	83			chr19(-):57590339-57590358			2
Transcription factors	ho_tf3_sg2	108	No	284307			ZIK1				4	NM_001010879.2	NC_000019.10	2	0|50bp	GPP, Bru	ACAGGATTGAGTCTTCTGTG	TGG	11	chr19	-	57590101	68	71	OK	0.41436	0.34776	0.03939	80	1	0	1	12	20 or fewer	0	0	6	15	168			chr19(-):57590098-57590117			2
Transcription factors	ho_tf3_sg3	108	No	284307			ZIK1				4	NM_001010879.2	NC_000019.10	3	0|50bp	GPP, Bru	AGGTTGTGGCCATGGAACAG	AGG	14	chr19	+	57590026	63	62	OK	0.33819	0.30347	0.04873	84	1	0	0	19	20 or fewer	0	0	5	28	215			chr19(+):57590009-57590028			2
Transcription factors	ho_tf3_sg4	108	No	284307			ZIK1				4	NM_001010879.2	NC_000019.10	4	0|50bp	GPP, Bru, tk3	AAGTGAGTACTTGCCACGGA	AGG	2	chr19	-	57590557		65	OK		0.3939	0.10124	92	1	1			Unspecific	0	1	0	3	77			chr19(-):57590554-57590573	chrX(+):124173321-124173340	AAGTGAGTACTTGCCACAGA	2
Transcription factors	ho_tf3_sg1	109	No	120237			DBX1				4			1	0|50bp	TKOv3	ACGCGTGGTAGGCCAGGCGG	TGG		chr11	+	20156383	54	50	OK	1	1	0.08775	91	1	0	0	0	5 or fewer	0	0	0	0	59			chr11(+):20156366-20156385			1
Transcription factors	ho_tf3_sg2	109	No	120237			DBX1				3	NM_001029865.2	NC_000011.10	2	0|50bp	Brunello	CAGCGCCTTCCGCTGCACGT	CGG		chr11	+	20157138	61	67	OK	0.79495	0.78914	0.20499	96	1	0	0	2	5 or fewer	0	0	0	3	63			chr11(+):20157121-20157140			1
Transcription factors	ho_tf3_sg3	109	No	120237			DBX1				1	NM_001029865.2	NC_000011.10	3	0|50bp	Bru, TKOv3	CACGGCCCTCACCGACACGG	GGG		chr11	-	20160096	69	65	OK	0.50178	0.66251	0.11623	93	1	0	1	12	20 or fewer	0	0	2	4	81			chr11(-):20160093-20160112			1
Transcription factors	ho_tf3_sg4	109	No	120237			DBX1				3			4	0|50bp	TKOv3	GCGGCCAGGAGAAGGTCCCG	GGG		chr11	+	20157212	67	67	OK	0.24469	0.2667	0.04203	81	1	0	0	12	20 or fewer	0	0	0	14	166			chr11(+):20157195-20157214			1
Transcription factors	ho_tf3_sg1	110	No	7581			ZNF33A				5			1	0|50bp	GPP	ATTGAGTAACAATTTCCCAC	AGG	7	chr10	-	38054645	60	59	OK	0.54169	0.42746	0.05954	86	1	0	0	5	5 or fewer	0	0	0	18	140			chr10(-):38054642-38054661			2
Transcription factors	ho_tf3_sg2	110	No	7581			ZNF33A				3			2	0|50bp	TKOv3	TCAGGTAGAACAGAAGTCCC	AGG		chr10	+	38016884	56	57	OK	0.21741	0.20975	0.04398	82	1	0	2	12	20 or fewer	0	0	5	16	174			chr10(+):38016867-38016886			2
Transcription factors	ho_tf3_sg3	110	No	7581			ZNF33A				4	NM_006974.2	NC_000010.11	3	0|50bp	GPP, Bru, tk3	GTATTGTGTTCACAAACCAG	AGG	1	chr10	+	38017309		75	OK		0.27698	0.06776	88	1	1			Unspecific	0	1	1	17	120			chr10(+):38017292-38017311	chr10(-):42632004-42632023	GTATTGTGCTCACAAACCAG	2
Transcription factors	ho_tf3_sg4	110	No	7581			ZNF33A				5			4	0|50bp	TKOv3	AATACTCTGAGGCATTATGG	AGG		chr10	-	38056500		71	OK		0.326	0.04869	84	1	1			Unspecific	0	1	1	15	147			chr10(-):38056497-38056516	chr10(+):42592557-42592576	AAGACTCTGAGGCATTATGG	2
Transcription factors	ho_tf3_sg1	111	No	27153			ZNF777				2			1	0|50bp	TKOv3	CAAGCGGGTGATCTCTGCCG	TGG		chr7	+	149455482	52	53	OK	1	0.9825	0.12147	93	1	0	0	0	5 or fewer	0	0	0	1	48			chr7(+):149455465-149455484			1
Transcription factors	ho_tf3_sg2	111	No	27153			ZNF777				5	NM_015694.2	NC_000007.14	2	0|50bp	Brunello	GAGGTACAGACCAACGACGA	GGG		chr7	-	149436784	71	76	OK	0.9938	0.9938	0.39223	98	1	0	0	1	5 or fewer	0	0	0	1	34			chr7(-):149436781-149436800			1
Transcription factors	ho_tf3_sg3	111	No	27153			ZNF777				6	NM_015694.2	NC_000007.14	3	0|50bp	Brunello	GGGGATCGTGATCAAGACAG	AGG		chr7	-	149432915	70	73	OK	0.55185	0.52634	0.07947	90	1	0	0	4	5 or fewer	0	0	0	5	110			chr7(-):149432912-149432931			1
Transcription factors	ho_tf3_sg4	111	No	27153			ZNF777				3			4	0|50bp	TKOv3	CGAAGGCTTCTCCTTACCCA	TGG		chr7	+	149454111	56	58	OK	0.44063	0.41376	0.06707	88	1	0	0	9	10 or fewer	0	0	1	12	137			chr7(+):149454094-149454113			1
Transcription factors	ho_tf3_sg1	112	No	79891			ZNF671				1	NM_024833.2	NC_000019.10	1	0|50bp	GPP, Bru	CGGAGCTAACGGACTCCGCG	CGG	11	chr19	-	57727397	61	61	OK	1	1	0.308	98	1	0	0	0	5 or fewer	0	0	0	0	20			chr19(-):57727394-57727413			2
Transcription factors	ho_tf3_sg2	112	No	79891			ZNF671				3	NM_024833.2	NC_000019.10	2	0|50bp	GPP, Bru, tk3	GCAGTCATGAAACTAGAGCG	AGG	1	chr19	-	57722399	72	72	OK	0.42473	0.42473	0.09535	91	1	0	1	4	5 or fewer	0	0	2	3	79	rs112836145	0.00033	chr19(-):57722396-57722415			2
Transcription factors	ho_tf3_sg3	112	No	79891			ZNF671				4	NM_024833.2	NC_000019.10	3	0|50bp	GPP, Bru	CACCTGGCTAAATACCATGG	GGG	2	chr19	-	57721538	75	75	OK	0.35252	0.33435	0.06946	88	1	0	0	6	10 or fewer	0	0	0	9	94			chr19(-):57721535-57721554			2
Transcription factors	ho_tf3_sg4	112	No	79891			ZNF671				4			4	0|50bp	GPP	CCAGAGAAGACCCTCACATG	TGG	5	chr19	-	57721361	40	61	OK	0.29084	0.28868	0.08337	90	1	0	0	16	20 or fewer	0	0	5	16	156			chr19(-):57721358-57721377			2
Transcription factors	ho_tf3_sg1	113	No	440097			DBX2				1			1	0|50bp	TKOv3	AAAGCCCACCGCGTTCCGTA	GGG		chr12	+	45050631	57	58	OK	1	1	0.56332	99	1	0	0	0	5 or fewer	0	0	0	0	13	rs200605636	0.00027	chr12(+):45050614-45050633			1
Transcription factors	ho_tf3_sg2	113	No	440097			DBX2				2			2	0|50bp	TKOv3	GCACGCCGAGTAGAATGGCG	GGG		chr12	+	45036082	59	68	OK	0.55172	0.55172	0.21794	97	1	0	0	1	5 or fewer	0	0	0	1	20			chr12(+):45036065-45036084			1
Transcription factors	ho_tf3_sg3	113	No	440097			DBX2				1	NM_001004329.2	NC_000012.12	3	0|50bp	Brunello	TCCTGATCGAGAATTTGCTG	CGG		chr12	-	45050799	62	61	OK	0.52695	0.4832	0.08563	90	1	0	1	7	10 or fewer	0	0	1	13	83			chr12(-):45050796-45050815			1
Transcription factors	ho_tf3_sg4	113	No	440097			DBX2				4			4	0|50bp	TKOv3	ATGGCGGAATTCCAAAGAAA	AGG		chr12	-	45016570	50	46	OK	0.22752	0.21011	0.03657	79	1	0	2	14	20 or fewer	0	0	5	25	172			chr12(-):45016567-45016586			1
Transcription factors	ho_tf3_sg1	114	No	4807			NHLH1				2	NM_005598.3	NC_000001.11	1	0|50bp	Brunello	GAGTCGGGCTTCAGTGACTG	TGG		chr1	+	160370806	56	54	OK	1	0.97645	0.08018	90	1	0	0	1	5 or fewer	0	0	0	3	130			chr1(+):160370789-160370808			2
Transcription factors	ho_tf3_sg2	114	No	4807			NHLH1				2	NM_005598.3	NC_000001.11	2	0|50bp	Bru, TKOv3	CACGCGAGAACGCATCCGCG	TGG		chr1	+	160370991	70	69	OK	0.86033	0.87943	0.45209	99	1	0	0	5	5 or fewer	0	0	0	2	14			chr1(+):160370974-160370993			2
Transcription factors	ho_tf3_sg3	114	No	4807			NHLH1				2			3	0|50bp	TKOv3	GAGTTCAGACGTCCAGCACG	TGG		chr1	-	160371121	65	66	OK	0.67979	0.67281	0.16696	95	1	0	0	3	5 or fewer	0	0	0	4	45			chr1(-):160371118-160371137			2
Transcription factors	ho_tf3_sg4	114	No	4807			NHLH1				2			4	0|50bp	TKOv3	GATGCTCAACTCAGACACCA	TGG		chr1	+	160370751	66	64	OK	0.31424	0.29656	0.05939	86	1	0	0	11	20 or fewer	0	0	1	14	146			chr1(+):160370734-160370753			2
Transcription factors	ho_tf3_sg1	115	No	159296			NKX2-3				2			1	0|50bp	TKOv3	CTATGGCTGTGCGTACCCGG	CGG		chr10	+	99535513	57	54	OK	0.91398	0.91398	0.20064	96	1	0	0	1	5 or fewer	0	0	0	1	37			chr10(+):99535496-99535515			1
Transcription factors	ho_tf3_sg2	115	No	159296			NKX2-3				1			2	0|50bp	TKOv3	GGACCGTGTGGACATAGCCC	TGG		chr10	-	99533404	48	45	OK	0.3705	0.43952	0.12885	94	1	0	0	14	20 or fewer	0	0	0	10	100			chr10(-):99533401-99533420			1
Transcription factors	ho_tf3_sg3	115	No	159296			NKX2-3				2	NM_145285.2	NC_000010.11	3	0|50bp	Brunello	CAAGTGCAAGAGACAGCGGC	AGG		chr10	+	99535246	63	67	OK	0.24167	0.25145	0.05744	86	1	0	2	14	20 or fewer	0	0	2	17	173			chr10(+):99535229-99535248			1
Transcription factors	ho_tf3_sg4	115	No	159296			NKX2-3				1	NM_145285.2	NC_000010.11	4	0|50bp	Brunello	CCGCCTGCAAGTGCGCACCA	TGG		chr10	-	99533218	56	63	OK	0.37885	0.46873	0.16381	95	1	1	1	10	20 or fewer	0	1	0	2	59			chr10(-):99533215-99533234	chr4(-):3670598-3670617	CCGCCTGCAAGAGCGCACCA	1
Transcription factors	ho_tf3_sg1	116	No	10488		102466201	CREB3		MIR6853		2	NM_006368.4	NC_000009.12	1	0|50bp	Brunello	AGAATGTTCAACGACGCTGG	GGG		chr9	-	35733050	69	67	OK	0.6999	0.6999	0.20295	96	1	0	0	3	5 or fewer	0	0	0	3	64			chr9(-):35733047-35733066			2
Transcription factors	ho_tf3_sg2	116	No	10488		102466201	CREB3		MIR6853		2	NM_006368.4	NC_000009.12	2	0|50bp	Brunello	CCATAGAGACAGTTTCCCGT	GGG		chr9	-	35733121	34	66	OK	0.58467	0.55194	0.1129	93	1	0	0	5	5 or fewer	0	0	0	5	60			chr9(-):35733118-35733137			2
Transcription factors	ho_tf3_sg3	116	No	10488		102466201	CREB3		MIR6853		6			3	0|50bp	TKOv3	GAACAAAGTACAGCTTCTGG	AGG		chr9	+	35735359	69	69	OK	0.30709	0.23963	0.03054	76	1	0	0	10	10 or fewer	0	0	4	19	196			chr9(+):35735342-35735361			2
Transcription factors	ho_tf3_sg4	116	No	10488		102466201	CREB3		MIR6853		1			4	0|50bp	TKOv3	AGCGGCAGCGCCCAGTCCAG	TGG		chr9	-	35732878	51	55	OK	0.22927	0.21077	0.03886	80	1	0	0	18	20 or fewer	0	0	1	27	177			chr9(-):35732875-35732894			2
Transcription factors	ho_tf3_sg1	117	No	8091		100129940, ENSG00000256083, ENSG00000277945	HMGA2		HMGA2-AS1, AC090673.1, AC107308.1		2	NM_003483.4	NC_000012.12	1	0|50bp	GPP, Bru	TTAGGAGAGGGCTCACCGGT	TGG	4	chr12	-	65828010	53	51	OK	0.43525	0.42274	0.09645	91	1	0	0	5	5 or fewer	0	0	0	6	60			chr12(-):65828007-65828026			1
Transcription factors	ho_tf3_sg2	117	No	8091		100129940, ENSG00000256083, ENSG00000277945	HMGA2		HMGA2-AS1, AC090673.1, AC107308.1		2	NM_003483.4	NC_000012.12	2	0|50bp	GPP, Bru	TCCCTCTAAAGCAGCTCAAA	AGG	5	chr12	+	65828083	46	40	OK	0.32873	0.30679	0.03681	79	1	0	0	10	10 or fewer	0	0	2	16	151			chr12(+):65828066-65828085			1
Transcription factors	ho_tf3_sg3	117	No	8091		100129940, ENSG00000256083, ENSG00000277945	HMGA2		HMGA2-AS1, AC090673.1, AC107308.1		1			3	0|50bp	GPP	GCGCACGCGGTGAGGGCGCG	GGG	7	chr12	+	65825292	56	51	OK	0.23811	0.23608	0.0592	86	1	0	2	18	20 or fewer	0	0	4	20	149			chr12(+):65825275-65825294			1
Transcription factors	ho_tf3_sg4	117	No	8091		100129940, ENSG00000256083, ENSG00000277945	HMGA2		HMGA2-AS1, AC090673.1, AC107308.1		4			4	0|50bp	GPP, TKOv3	TGTTCAGAAGAAGCCTGCTC	AGG	50	chr12	+	65951411	53	54	OK	0.30506	0.26155	0.0549	85	1	1	0	18	20 or fewer	0	1	2	28	178	rs151017786	0.00024	chr12(+):65951394-65951413	chr9(+):114818651-114818670	TGTTCAGATGAAGCCTGCTC	1
Transcription factors	ho_tf3_sg1	118	Yes	333929		197187	SNAI3		SNAI3-AS1		2	NM_178310.3	NC_000016.10	1	0|50bp	Brunello	CCCAGAGCTTCCTCGATCCG	TGG		chr16	+	88681566	56	58	OK	0.94419	0.94419	0.13661	94	1	0	0	5	5 or fewer	0	0	0	5	142			chr16(+):88681549-88681568			2
Transcription factors	ho_tf3_sg2	118	Yes	333929	197187	197187	SNAI3	SNAI3-AS1	SNAI3-AS1		1	NM_178310.3	NC_000016.10	2	0|50bp	Brunello	ACAGGGTCCCCAACTACCGG	CGG		chr16	-	88686353	70	71	OK	0.61888	0.60759	0.1998	96	1	0	0	3	5 or fewer	0	0	0	4	57			chr16(-):88686350-88686369			2
Transcription factors	ho_tf3_sg3	118	Yes	333929		197187	SNAI3		SNAI3-AS1		2	NM_178310.3	NC_000016.10	3	0|50bp	Brunello	CTTGGGCCCAGACCGGCACG	GGG		chr16	-	88681394	63	61	OK	0.60304	0.60304	0.10786	92	1	0	1	4	5 or fewer	0	0	1	4	87			chr16(-):88681391-88681410			2
Transcription factors	ho_tf3_sg4	118	Yes	333929		197187	SNAI3		SNAI3-AS1		2			4	0|50bp	TKOv3	GAAGCACTCAAAGCCGCCCG	GGG		chr16	+	88681343	61	65	OK	0.59543	0.59543	0.14988	95	1	0	0	4	5 or fewer	0	0	0	4	50			chr16(+):88681326-88681345			2
Transcription factors	ho_tf3_sg1	119	No	7675			ZNF121				4	NM_001008727.2	NC_000019.10	1	0|50bp	Brunello	GGGGCACTGTTGTGTAACAT	GGG		chr19	+	9566963	65	62	OK	0.63799	0.60776	0.14165	94	1	0	0	7	10 or fewer	0	0	0	9	212			chr19(+):9566946-9566965			1
Transcription factors	ho_tf3_sg2	119	No	7675			ZNF121				6			2	0|50bp	TKOv3	GAGTTGTGAAGATGTAGCAA	AGG		chr19	+	9566149	64	62	OK	0.32286	0.3131	0.05062	84	1	0	0	14	20 or fewer	0	0	0	21	213			chr19(+):9566132-9566151			1
Transcription factors	ho_tf3_sg3	119	No	7675			ZNF121				4	NM_001008727.2	NC_000019.10	3	0|50bp	Brunello	AAGATGTGACTGATCAACAA	AGG		chr19	+	9566821	65	63	OK	0.25696	0.24635	0.06267	87	1	0	1	13	20 or fewer	0	0	1	20	213			chr19(+):9566804-9566823			1
Transcription factors	ho_tf3_sg4	119	No	7675			ZNF121				6			4	0|50bp	TKOv3	AAGGCCTGAGCGCCCAGCGA	AGG		chr19	+	9566485	54	53	OK	0.27657	0.3182	0.08227	90	1	1	2	15	20 or fewer	0	1	1	11	117			chr19(+):9566468-9566487	chr16(+):57091833-57091852	AAGGCTTGAGCGCCCAGCGA	1
Transcription factors	ho_tf3_sg1	120	No	285676			ZNF454				5	NM_001178090.1	NC_000005.10	1	0|50bp	Brunello	TTTCTGATGGTACGTAAGTG	AGG		chr5	-	178965180	60	63	OK	0.68986	0.67636	0.13085	94	1	0	0	6	10 or fewer	0	0	0	6	71			chr5(-):178965177-178965196			2
Transcription factors	ho_tf3_sg2	120	No	285676			ZNF454				5	NM_001178090.1	NC_000005.10	2	0|50bp	Brunello	GGAGATCAGTTTGCAGCGAG	TGG		chr5	+	178964820	60	59	OK	0.58167	0.56674	0.09869	92	1	0	0	9	10 or fewer	0	0	1	10	99			chr5(+):178964803-178964822			2
Transcription factors	ho_tf3_sg3	120	No	285676			ZNF454				5	NM_001178090.1	NC_000005.10	3	0|50bp	Brunello	CAGTAAGAAATCTACTGTCA	AGG		chr5	+	178964691	61	62	OK	0.48946	0.396	0.05092	84	1	0	1	7	10 or fewer	0	0	8	17	141			chr5(+):178964674-178964693			2
Transcription factors	ho_tf3_sg4	120	No	285676			ZNF454				3			4	0|50bp	TKOv3	TGTGGCTATACTGTTCACCC	AGG		chr5	+	178946396	69	67	OK	0.46563	0.42225	0.08396	90	1	0	0	8	10 or fewer	0	0	1	11	144			chr5(+):178946379-178946398			2
Transcription factors	ho_tf3_sg1	121	Yes	56906			THAP10				1			1	0|50bp	TKOv3	GTCGCTGTTCCGCTTTCCCA	AGG		chr15	-	70892203	53	54	OK	1	0.93232	0.12511	93	1	0	0	0	5 or fewer	0	0	0	1	50			chr15(-):70892200-70892219			1
Transcription factors	ho_tf3_sg2	121	Yes	56906			THAP10				1	NM_020147.3	NC_000015.10	2	0|50bp	Brunello	GTCATTGCCTCCGTACCAGT	CGG		chr15	+	70892143	59	57	OK	0.84848	0.84848	0.21447	96	1	0	0	1	5 or fewer	0	0	0	1	29			chr15(+):70892126-70892145			1
Transcription factors	ho_tf3_sg3	121	Yes	56906			THAP10				2			3	0|50bp	TKOv3	ATACCCACACTACGGTGACG	GGG		chr15	+	70882774	64	68	OK	0.77663	0.77111	0.23617	97	1	0	0	3	5 or fewer	0	0	0	4	23			chr15(+):70882757-70882776			1
Transcription factors	ho_tf3_sg4	121	Yes	56906			THAP10				1	NM_020147.3	NC_000015.10	4	0|50bp	Brunello	CCCGCCCCGGCACCTAAGAG	GGG		chr15	-	70891980	46	55	OK	0.64319	1	0.20294	96	1	0	0	8	10 or fewer	0	0	0	2	59			chr15(-):70891977-70891996			1
Transcription factors	ho_tf3_sg1	122	No	4799			NFX1				8	NM_002504.4	NC_000009.12	1	0|50bp	Brunello	TCCACATAACACATCTCGGG	AGG		chr9	-	33318755	68	69	OK	0.75258	0.75258	0.18423	96	1	0	0	2	5 or fewer	0	0	0	2	44			chr9(-):33318752-33318771			2
Transcription factors	ho_tf3_sg2	122	No	4799			NFX1				2	NM_002504.4	NC_000009.12	2	0|50bp	Bru, TKOv3	AAGAGAAATGCACTGTACGG	AGG		chr9	+	33295346	71	73	OK	0.48468	0.45965	0.09495	91	1	0	0	7	10 or fewer	0	0	0	8	89			chr9(+):33295329-33295348			2
Transcription factors	ho_tf3_sg3	122	No	4799			NFX1				5			3	0|50bp	TKOv3	GCAAGGTAAAGAATCCTGAG	TGG		chr9	+	33307211	72	73	OK	0.35356	0.29062	0.05983	86	1	0	0	15	20 or fewer	0	0	0	25	136			chr9(+):33307194-33307213			2
Transcription factors	ho_tf3_sg4	122	No	4799			NFX1				1			4	0|50bp	TKOv3	TCTGCGGCACGGGATGGCGG	AGG		chr9	+	33290577	49	50	OK	0.30011	0.46464	0.05711	86	1	0	1	14	20 or fewer	0	0	1	7	130			chr9(+):33290560-33290579			2
Transcription factors	ho_tf3_sg1	123	No	54620			FBXL19				7	NM_001099784.2	NC_000016.10	1	0|50bp	Brunello	AGAAGCTAGAGCGTTTCAAG	CGG		chr16	+	30930154	64	63	OK	0.51312	0.50857	0.07622	89	1	0	0	6	10 or fewer	0	0	1	6	98			chr16(+):30930137-30930156			1
Transcription factors	ho_tf3_sg2	123	No	54620			FBXL19				2	NM_001099784.2	NC_000016.10	2	0|50bp	Brunello	CTGTGTGCGAACTGAGTGCG	GGG		chr16	+	30925843	65	63	OK	0.47043	0.44559	0.08913	91	1	0	1	5	10 or fewer	0	0	1	6	78			chr16(+):30925826-30925845			1
Transcription factors	ho_tf3_sg3	123	No	54620			FBXL19				10			3	0|50bp	TKOv3	GAGCCACTGCGCCCACGTCG	GGG		chr16	+	30946871	57	57	OK	0.29203	0.30669	0.04677	83	1	0	2	41	50 or fewer	0	0	2	32	400			chr16(+):30946854-30946873			1
Transcription factors	ho_tf3_sg4	123	No	54620			FBXL19				6	NM_001099784.2	NC_000016.10	4	0|50bp	Brunello	TCACCCTGGTAGGTGAAAGG	AGG		chr16	+	30928472	66	66	OK	0.26148	0.22134	0.03977	81	1	0	0	18	20 or fewer	0	0	1	28	176			chr16(+):30928455-30928474			1
Transcription factors	ho_tf3_sg1	124	No	25803			SPDEF				6			1	0|50bp	TKOv3	GGTGCACGAACTGGTAGACG	AGG		chr6	+	34538299	70	70	OK	0.83516	0.76045	0.31739	98	1	0	0	1	5 or fewer	0	0	0	2	32			chr6(+):34538282-34538301			2
Transcription factors	ho_tf3_sg2	124	No	25803			SPDEF				2	NM_012391.2	NC_000006.12	2	0|50bp	Bru, TKOv3	AAGCTGCTCAACATCACCGC	AGG		chr6	-	34544025	61	60	OK	0.71401	0.70527	0.14228	94	1	0	0	4	5 or fewer	0	0	1	4	82			chr6(-):34544022-34544041			2
Transcription factors	ho_tf3_sg3	124	No	25803			SPDEF				2	NM_012391.2	NC_000006.12	3	0|50bp	Brunello	GTCCGCGACACCGTGTCGGG	GGG		chr6	+	34544396	61	64	OK	0.60714	0.60714	0.27087	97	1	0	0	1	5 or fewer	0	0	0	1	16			chr6(+):34544379-34544398			2
Transcription factors	ho_tf3_sg4	124	No	25803			SPDEF				5			4	0|50bp	TKOv3	TAATGAAGCGGCCATAGCTG	TGG		chr6	+	34539288	56	54	OK	0.59921	0.62266	0.10046	92	1	0	0	3	5 or fewer	0	0	0	2	66	rs142017329	0.00096	chr6(+):34539271-34539290			2
Transcription factors	ho_tf3_sg1	125	No	5090			PBX3				1	NM_006195.5	NC_000009.12	1	0|50bp	Brunello	TCCCCCGCACGGCCACGAAG	GGG		chr9	+	125747557	54	51	OK	0.70351	0.6621	0.12612	94	1	0	0	2	5 or fewer	0	0	0	4	60			chr9(+):125747540-125747559			1
Transcription factors	ho_tf3_sg2	125	No	5090			PBX3				8			2	0|50bp	TKOv3	TCTGATTGATAACATGACGG	AGG		chr9	-	125963026	70	68	OK	0.59238	0.57627	0.10528	92	1	0	0	5	5 or fewer	0	0	0	8	66			chr9(-):125963023-125963042			1
Transcription factors	ho_tf3_sg3	125	No	5090			PBX3				5	NM_006195.5	NC_000009.12	3	0|50bp	Brunello	ACTCTTGTCATAGACGGAAA	AGG		chr9	+	125935476	51	52	OK	0.51881	0.5246	0.10799	92	1	0	0	7	10 or fewer	0	0	1	7	73			chr9(+):125935459-125935478			1
Transcription factors	ho_tf3_sg4	125	No	5090			PBX3				3	NM_006195.5	NC_000009.12	4	0|50bp	Brunello	TTGTCCAGTCTCATTAGCTG	GGG		chr9	-	125915733	65	66	OK	0.47444	0.39714	0.08769	91	1	0	0	7	10 or fewer	0	0	0	13	108			chr9(-):125915730-125915749			1
Transcription factors	ho_tf3_sg1	126	No	57232			ZNF630				4	NM_001037735.3	NC_000023.11	1	0|50bp	Brunello	TTGTCAAGGTGGATCTACCC	AGG		chrX	-	48060455	64	63	OK	0.86617	0.84796	0.22489	97	1	0	0	2	5 or fewer	0	0	1	2	60			chrX(-):48060452-48060471			2
Transcription factors	ho_tf3_sg2	126	No	57232			ZNF630				3			2	0|50bp	TKOv3	TATAATCACCTGGTCTCCGT	GGG		chrX	-	48060824	63	64	OK	0.75683	0.71039	0.08972	91	1	0	0	2	5 or fewer	0	0	0	4	82			chrX(-):48060821-48060840			2
Transcription factors	ho_tf3_sg3	126	No	57232			ZNF630				5	NM_001037735.3	NC_000023.11	3	0|50bp	Brunello	CCCACTAAGAGATTTAGATG	TGG		chrX	-	48059819	49	58	OK	0.42764	0.27535	0.07815	89	1	0	0	8	10 or fewer	0	0	0	12	96			chrX(-):48059816-48059835			2
Transcription factors	ho_tf3_sg4	126	No	57232			ZNF630				5			4	0|50bp	TKOv3	GAGGTGTGATTTCTCACTGA	AGG		chrX	+	48059541	56	59	OK	0.24816	0.24063	0.04494	82	1	0	2	24	50 or fewer	0	0	5	25	210			chrX(+):48059524-48059543			2
Transcription factors	ho_tf3_sg1	127	No	10009			ZBTB33				2	NM_006777.3	NC_000023.11	1	0|50bp	Brunello	GGCGAGTTATTGCTAGCACT	AGG		chrX	-	120254112	72	60	OK	0.8209	0.73388	0.17732	96	1	0	0	2	5 or fewer	0	0	0	4	51			chrX(-):120254109-120254128			1
Transcription factors	ho_tf3_sg2	127	No	10009			ZBTB33				2			2	0|50bp	TKOv3	TTTGCCGAGTAATAACACAG	TGG		chrX	+	120254053	84	79	OK	0.63863	0.54575	0.08267	90	1	0	0	3	5 or fewer	0	0	0	9	83			chrX(+):120254036-120254055			1
Transcription factors	ho_tf3_sg3	127	No	10009			ZBTB33				2	NM_006777.3	NC_000023.11	3	0|50bp	Bru, TKOv3	AATACTAATGATCCAGGCGT	AGG		chrX	+	120254624	61	55	OK	0.43033	0.50261	0.0639	87	1	0	0	7	10 or fewer	0	0	0	7	109			chrX(+):120254607-120254626			1
Transcription factors	ho_tf3_sg4	127	No	10009			ZBTB33				2			4	0|50bp	TKOv3	GTTGATGAAAGATTTGCCAC	AGG		chrX	-	120255082	60	57	OK	0.32931	0.30079	0.07483	89	1	0	0	11	20 or fewer	0	0	2	15	112			chrX(-):120255079-120255098			1
Transcription factors	ho_tf3_sg1	128	No	2306			FOXD2				1			1	0|50bp	TKOv3	GCACGCCTTCGCTTTCGCCG	CGG		chr1	+	47439028	56	60	OK	1	0.96017	0.18725	96	1	0	0	0	5 or fewer	0	0	0	1	42			chr1(+):47439011-47439030			2
Transcription factors	ho_tf3_sg2	128	No	2306			FOXD2				1	NM_004474.3	NC_000001.11	2	0|50bp	Brunello	GACGCAGACATAGACGTGGT	GGG		chr1	+	47438222	67	65	OK	0.56022	0.65808	0.23938	97	1	0	1	7	10 or fewer	0	0	4	1	57			chr1(+):47438205-47438224			2
Transcription factors	ho_tf3_sg3	128	No	2306			FOXD2				1			3	0|50bp	TKOv3	GTGGCCAGCAACGGGAGCCA	GGG		chr1	-	47439517	55	55	OK	0.46895	0.44753	0.05952	86	1	0	0	11	20 or fewer	0	0	0	14	129			chr1(-):47439514-47439533			2
Transcription factors	ho_tf3_sg4	128	No	2306			FOXD2				1	NM_004474.3	NC_000001.11	4	0|50bp	Brunello	CTGGACGCTGGACCCGGAGT	CGG		chr1	+	47438752	64	64	OK	0.38867	0.42119	0.12861	94	1	0	1	12	20 or fewer	0	0	1	11	103			chr1(+):47438735-47438754			2
Transcription factors	ho_tf3_sg1	129	No	2969		101926943	GTF2I		LOC101926943		3			1	0|50bp	GPP	TTTGTCGTCGGAACTGAAAG	AGG	2	chr7	+	74691053	51	66	OK	0.40701	0.36616	0.08529	90	1	0	3	3	10 or fewer	0	0	3	7	52			chr7(+):74691036-74691055			1
Transcription factors	ho_tf3_sg2	129	No	2969		101926943	GTF2I		LOC101926943		7	NM_032999.3	NC_000007.14	2	0|50bp	GPP, Bru, tk3	AGGTCAATACTATCTCCAGG	TGG	3	chr7	+	74705210	76	73	OK	0.40047	0.38526	0.07086	88	1	0	0	6	10 or fewer	0	0	1	9	90			chr7(+):74705193-74705212			1
Transcription factors	ho_tf3_sg3	129	No	2969		101926943	GTF2I		LOC101926943		12	NM_032999.3	NC_000007.14	3	0|50bp	GPP, Bru	TGTCCCTTCAGAAACAAGTG	AGG	1	chr7	+	74718909	73	77	OK	0.23022	0.21541	0.04508	83	1	0	1	17	20 or fewer	0	0	2	26	184			chr7(+):74718892-74718911			1
Transcription factors	ho_tf3_sg4	129	No	2969	101926943	101926943	GTF2I	LOC101926943	LOC101926943		5			4	0|50bp	GPP	TTGCAAGATCATAGTTCTCG	GGG	10	chr7	-	74700362		64	OK		0.2405	0.07836	89	1	1			Unspecific	0	1	4	5	64			chr7(-):74700359-74700378	chr21(+):13451609-13451628	TTGCAAGATCATAGTTCTCA	1
Transcription factors	ho_tf3_sg1	130	No	81566			CSRNP2				3			1	0|50bp	TKOv3	TCCGTACAGAGTTATGGCGC	TGG		chr12	+	51073941	52	44	OK	0.84875	0.84875	0.31312	98	1	0	0	2	5 or fewer	0	0	0	2	19			chr12(+):51073924-51073943			2
Transcription factors	ho_tf3_sg2	130	No	81566			CSRNP2				3	NM_030809.2	NC_000012.12	2	0|50bp	Brunello	GAAGAATGTACGCTTTGACC	AGG		chr12	-	51074029	59	57	OK	0.72869	0.63762	0.08685	90	1	0	0	4	5 or fewer	0	0	0	5	76			chr12(-):51074026-51074045			2
Transcription factors	ho_tf3_sg3	130	No	81566			CSRNP2				4	NM_030809.2	NC_000012.12	3	0|50bp	Bru, TKOv3	TCTCTTCAGCATCAATACGG	TGG		chr12	+	51067800	68	68	OK	0.57802	0.58078	0.08431	90	1	0	0	7	10 or fewer	0	0	0	9	89			chr12(+):51067783-51067802			2
Transcription factors	ho_tf3_sg4	130	No	81566			CSRNP2				3	NM_030809.2	NC_000012.12	4	0|50bp	Bru, TKOv3	GCTCACGCAGAATCTCTCGA	TGG		chr12	+	51073878	68	64	OK	0.51508	0.51508	0.14147	94	1	0	0	7	10 or fewer	0	0	0	7	60			chr12(+):51073861-51073880			2
Transcription factors	ho_tf3_sg1	131	No	162963			ZNF610				6			1	0|50bp	TKOv3	AGAGCATTTCACAAGCGTCC	GGG		chr19	+	52366530	55	55	OK	0.52044	0.57898	0.13291	94	1	0	0	8	10 or fewer	0	0	0	8	77			chr19(+):52366513-52366532			1
Transcription factors	ho_tf3_sg2	131	No	162963			ZNF610				6			2	0|50bp	GPP	TCTAGGGAGGAGCTGTGTAT	TGG	37	chr19	+	52365710	39	36	OK	0.47688	0.40029	0.07135	88	1	0	0	7	10 or fewer	0	0	2	14	126			chr19(+):52365693-52365712			1
Transcription factors	ho_tf3_sg3	131	No	162963			ZNF610				6			3	0|50bp	GPP, TKOv3	GAATTGCAGCTGTTTCAAGC	CGG	17	chr19	+	52365798	56	62	OK	0.22056	0.21879	0.06384	87	1	0	2	19	50 or fewer	0	0	6	27	128			chr19(+):52365781-52365800			1
Transcription factors	ho_tf3_sg4	131	No	162963			ZNF610				4			4	0|50bp	GPP	CTGTATAAAGCCCTCTGTCC	AGG	31	chr19	-	52353751		38	OK		0.24444	0.06853	88	1	4			Unspecific	0	4	6	27	144			chr19(-):52353748-52353767	chr3(-):52732655-52732674; chr19(-):52592168-52592187; chr19(+):52655602-52655621; chr19(+):52952792-52952811	CTGTATAAAGCCCTCTGTGC; CTGTATAAAGCCCTCTGTGC; CTGTATAAAGCCCTCTGTGC; CTGTATAAAGCCCTCTGTGC	1
Transcription factors	ho_tf3_sg1	132	No	79027		ENSG00000272647	ZNF655		AC005020.2		5			1	0|50bp	TKOv3	GCAGGGACGAGCAATATCGA	TGG		chr7	-	99564016	63	61	OK	1	1	0.3555	98	1	0	0	0	5 or fewer	0	0	0	0	28			chr7(-):99564013-99564032			2
Transcription factors	ho_tf3_sg2	132	No	79027		ENSG00000272647	ZNF655		AC005020.2		3	NM_138494.2	NC_000007.14	2	0|50bp	Brunello	GGATTTATCAGACGCTTCAC	AGG		chr7	-	99572941	50	47	OK	0.55277	0.54271	0.24243	97	1	0	1	5	10 or fewer	0	0	1	7	42			chr7(-):99572938-99572957			2
Transcription factors	ho_tf3_sg3	132	No	79027	ENSG00000272647	ENSG00000272647	ZNF655	AC005020.2	AC005020.2		2			3	0|50bp	TKOv3	ATGGAACAGGGACTCACTGG	GGG		chr7	+	99560691	63	68	OK	0.28586	0.24349	0.02009	67	1	0	0	14	20 or fewer	0	0	1	24	368			chr7(+):99560674-99560693			2
Transcription factors	ho_tf3_sg4	132	No	79027		ENSG00000272647	ZNF655		AC005020.2		3	NM_138494.2	NC_000007.14	4	0|50bp	Brunello	TGAACACTTAAATCTAACAG	AGG		chr7	+	99572650	68	72	OK	0.24018	0.24245	0.04702	83	1	0	2	19	50 or fewer	0	0	3	18	185			chr7(+):99572633-99572652			2
Transcription factors	ho_tf3_sg1	133	No	7597			ZBTB25				3			1	0|50bp	TKOv3	ACAGATATAACCGATGCCAA	AGG		chr14	-	64487088	62	61	OK	0.5649	0.53684	0.09851	92	1	0	0	4	5 or fewer	0	0	2	6	75			chr14(-):64487085-64487104			1
Transcription factors	ho_tf3_sg2	133	No	7597			ZBTB25				3	NM_006977.3	NC_000014.9	2	0|50bp	Bru, TKOv3	GAAGCTCCTTCCAGTAACAG	TGG		chr14	-	64487770	64	64	OK	0.40863	0.35137	0.06019	86	1	0	1	9	10 or fewer	0	0	1	18	190			chr14(-):64487767-64487786			1
Transcription factors	ho_tf3_sg3	133	No	7597			ZBTB25				3	NM_006977.3	NC_000014.9	3	0|50bp	Brunello	TGTGGATCATAGTCGTTTGG	AGG		chr14	-	64487948	56	56	OK	0.28153	0.27738	0.07363	89	1	0	0	10	10 or fewer	0	0	0	11	124			chr14(-):64487945-64487964			1
Transcription factors	ho_tf3_sg4	133	No	7597			ZBTB25				3	NM_006977.3	NC_000014.9	4	0|50bp	Brunello	AGCAGGGACACCGAATGGCA	GGG		chr14	+	64487435	62	64	OK	0.28068	0.27566	0.06545	88	1	0	0	10	10 or fewer	0	0	0	12	118			chr14(+):64487418-64487437			1
Transcription factors	ho_tf3_sg1	134	No	7541			ZBTB14				4	NM_001143823.2	NC_000018.10	1	0|50bp	Brunello	TTCCTGAACCCTGAGCGTTG	TGG		chr18	+	5291628	63	60	OK	0.69786	0.66288	0.06317	87	1	0	0	5	5 or fewer	0	0	0	7	120			chr18(+):5291611-5291630			2
Transcription factors	ho_tf3_sg2	134	No	7541			ZBTB14				4	NM_001143823.2	NC_000018.10	2	0|50bp	Brunello	CTAAATGAACAACGCCTGGA	AGG		chr18	-	5292116	56	60	OK	0.46206	0.43244	0.11625	93	1	0	1	6	10 or fewer	0	0	2	8	64			chr18(-):5292113-5292132			2
Transcription factors	ho_tf3_sg3	134	No	7541			ZBTB14				4			3	0|50bp	TKOv3	ACAGTTGCAGGCGGCAGCGA	TGG		chr18	-	5290908	49	51	OK	0.28845	0.29346	0.06735	88	1	0	1	13	20 or fewer	0	0	2	12	122			chr18(-):5290905-5290924			2
Transcription factors	ho_tf3_sg4	134	No	7541			ZBTB14				4	NM_001143823.2	NC_000018.10	4	0|50bp	Brunello	TGATGATGTAGAGGAAATCG	GGG		chr18	-	5291712	66	71	OK	0.28215	0.27287	0.04939	84	1	0	0	14	20 or fewer	0	0	0	19	153			chr18(-):5291709-5291728			2
Transcription factors	ho_tf3_sg1	135	Yes	22944			KIN				5	NM_012311.3	NC_000010.11	1	0|50bp	Bru, TKOv3	GGGACCCAGAAACTATCCGC	CGG		chr10	-	7778949	67	66	OK	0.65269	0.62858	0.19146	96	1	0	1	4	5 or fewer	0	0	2	4	49			chr10(-):7778946-7778965			1
Transcription factors	ho_tf3_sg2	135	Yes	22944			KIN				4			2	0|50bp	TKOv3	TCATGTGGATGTGCTCTCGG	TGG		chr10	+	7780127	67	68	OK	0.58548	0.60101	0.105	92	1	0	0	5	5 or fewer	0	0	0	6	60			chr10(+):7780110-7780129			1
Transcription factors	ho_tf3_sg3	135	Yes	22944			KIN				8	NM_012311.3	NC_000010.11	3	0|50bp	Brunello	CCGAGTGCACTGAAGACGAT	AGG		chr10	-	7769319	54	63	OK	0.55746	0.83448	0.27175	97	1	0	0	6	10 or fewer	0	0	0	1	30			chr10(-):7769316-7769335			1
Transcription factors	ho_tf3_sg4	135	Yes	22944			KIN				11			4	0|50bp	TKOv3	GAGACAGTAATTCCAGCACC	AGG		chr10	-	7762462	57	58	OK	0.20673	0.2033	0.04285	82	1	0	0	22	50 or fewer	0	0	2	23	214			chr10(-):7762459-7762478			1
Transcription factors	ho_tf3_sg1	136	No	84146			ZNF644				3	NM_201269.2	NC_000001.11	1	0|50bp	Brunello	CAAGATAACTCGTTATACCG	AGG		chr1	-	90940444	70	73	OK	1	1	0.36468	98	1	0	0	0	5 or fewer	0	0	0	0	24	rs149597385, rs144274015	0.00062	chr1(-):90940441-90940460			2
Transcription factors	ho_tf3_sg2	136	No	84146			ZNF644				3	NM_201269.2	NC_000001.11	2	0|50bp	Brunello	GCCATCGAGGCATTGCACAT	GGG		chr1	-	90939713	61	63	OK	0.86924	0.84165	0.19206	96	1	0	0	5	5 or fewer	0	0	0	6	47			chr1(-):90939710-90939729			2
Transcription factors	ho_tf3_sg3	136	No	84146			ZNF644				3	NM_201269.2	NC_000001.11	3	0|50bp	Brunello	TCTGAAAACGCCTTAAGTGG	AGG		chr1	-	90941091	62	63	OK	0.80198	0.67391	0.12463	93	1	0	0	2	5 or fewer	0	0	0	5	56			chr1(-):90941088-90941107			2
Transcription factors	ho_tf3_sg4	136	No	84146			ZNF644				6			4	0|50bp	TKOv3	ACCATGCCAGCTCCAGTCCG	TGG		chr1	+	90916897	59	60	OK	0.34534	0.32151	0.06526	87	1	0	1	10	20 or fewer	0	0	1	12	112			chr1(+):90916880-90916899			2
Transcription factors	ho_tf3_sg1	137	Yes	55205			ZNF532				9			1	0|50bp	TKOv3	AGAAACCAGGACTTACGAGC	AGG		chr18	-	58979167	61	59	OK	0.53866	0.53293	0.09975	92	1	0	0	9	10 or fewer	0	0	1	9	102			chr18(-):58979164-58979183			1
Transcription factors	ho_tf3_sg2	137	Yes	55205			ZNF532				4	NM_018181.4	NC_000018.10	2	0|50bp	GPP, Bru	TCAGGTCGAATGTGTTGACG	GGG	1	chr18	+	58918780	68	67	OK	0.50423	0.50423	0.13248	94	1	0	1	2	5 or fewer	0	0	1	2	37			chr18(+):58918763-58918782			1
Transcription factors	ho_tf3_sg3	137	Yes	55205			ZNF532				4	NM_018181.4	NC_000018.10	3	0|50bp	GPP, Bru	GGATCACGTTACCGACGCGT	GGG	2	chr18	+	58920127		66	OK		0.56213	0.46149	99	1	1			Unspecific	0	1	0	1	6			chr18(+):58920110-58920129	chr10(+):77732700-77732719	GGATCACGTTACCAACGCGT	1
Transcription factors	ho_tf3_sg4	137	Yes	55205			ZNF532				4	NM_018181.4	NC_000018.10	4	0|50bp	GPP, Bru	GGATTCAGGAGACTTGTCAG	CGG	3	chr18	-	58919222		73	OK		0.23309	0.05101	84	1	4			Unspecific	0	4	3	22	175			chr18(-):58919219-58919238	chr1(-):112057936-112057955; chr2(-):110007832-110007851; chr2(+):110363540-110363559; chr10(-):77731798-77731817	GGAATCAGGAGACTTGTCAG; GGATTCAGGAGACTTGTCGG; GGATTCAGGAGACTTGTCGG; GGATTCAGGAGACTTGTCGG	1
Transcription factors	ho_tf3_sg1	138	No	117581			TWIST2				1			1	0|50bp	TKOv3	ACACGGAGAAGGCGTAGCTG	AGG		chr2	-	238848641	63	64	OK	0.6459	0.64096	0.14038	94	1	0	0	11	20 or fewer	0	0	1	10	100			chr2(-):238848638-238848657			2
Transcription factors	ho_tf3_sg2	138	No	117581			TWIST2				1			2	0|50bp	TKOv3	GATCTTGCGCAGCGCCGCGA	AGG		chr2	-	238848475	45	43	OK	0.63733	0.63733	0.32078	98	1	0	0	3	5 or fewer	0	0	0	3	16			chr2(-):238848472-238848491			2
Transcription factors	ho_tf3_sg3	138	No	117581			TWIST2				1			3	0|50bp	TKOv3	CTCCTCGAAGGACTGCGCGC	TGG		chr2	-	238848388	31	28	OK	0.42384	0.42384	0.13715	94	1	0	0	6	10 or fewer	0	0	0	6	44			chr2(-):238848385-238848404			2
Transcription factors	ho_tf3_sg4	138	No	117581			TWIST2				1			4	0|50bp	TKOv3	CGAGCTGGAGCCCTCCTCCA	TGG		chr2	-	238848220	47	50	OK	0.28322	0.27308	0.05486	85	1	0	0	14	20 or fewer	0	0	1	17	145			chr2(-):238848217-238848236			2
Transcription factors	ho_tf3_sg1	139	No	146050			ZSCAN29				4			1	0|50bp	TKOv3	GTTGCGGTGACAGTTCCGGA	GGG		chr15	+	43364308	60	59	OK	0.7913	0.7913	0.22916	97	1	0	0	1	5 or fewer	0	0	0	1	33			chr15(+):43364291-43364310			1
Transcription factors	ho_tf3_sg2	139	No	146050			ZSCAN29				3	NM_152455.3	NC_000015.10	2	0|50bp	Brunello	GCCATTTCCTAAATCCGGTG	TGG		chr15	-	43366788	63	59	OK	0.49517	0.48805	0.11833	93	1	0	1	5	10 or fewer	0	0	1	6	72			chr15(-):43366785-43366804			1
Transcription factors	ho_tf3_sg3	139	No	146050			ZSCAN29				3	NM_152455.3	NC_000015.10	3	0|50bp	Brunello	AGCTATCGGAAAGTCAAGAG	CGG		chr15	-	43366394	69	68	OK	0.40789	0.35967	0.11283	93	1	0	1	8	10 or fewer	0	0	2	13	75			chr15(-):43366391-43366410			1
Transcription factors	ho_tf3_sg4	139	No	146050			ZSCAN29				3			4	0|50bp	TKOv3	CTTGGTCCGACACTGTTCCA	GGG		chr15	+	43366446	59	65	OK	0.3456	0.34227	0.09633	91	1	0	1	7	10 or fewer	0	0	1	9	66			chr15(+):43366429-43366448			1
Transcription factors	ho_tf3_sg1	140	No	84444			DOT1L				8	NM_032482.2	NC_000019.10	1	0|50bp	Brunello	GGGAGCGAATCGCCAACACG	AGG		chr19	+	2199935	70	70	OK	0.76923	0.76923	0.35087	98	1	0	0	1	5 or fewer	0	0	0	1	18			chr19(+):2199918-2199937			2
Transcription factors	ho_tf3_sg2	140	No	84444			DOT1L				1			2	0|50bp	TKOv3	GCTGAGACTGAAGTCGCCCG	TGG		chr19	+	2164219	55	56	OK	0.64385	0.6378	0.21415	96	1	0	0	4	5 or fewer	0	0	0	5	65			chr19(+):2164202-2164221			2
Transcription factors	ho_tf3_sg3	140	No	84444			DOT1L				5	NM_032482.2	NC_000019.10	3	0|50bp	Brunello	GCAGCAGGTCTACAACCACT	CGG		chr19	+	2191097	69	71	OK	0.55509	0.51307	0.11458	93	1	0	1	5	10 or fewer	0	0	1	8	92			chr19(+):2191080-2191099			2
Transcription factors	ho_tf3_sg4	140	No	84444			DOT1L				14	NM_032482.2	NC_000019.10	4	0|50bp	Brunello	TCAGACCGTGTCTCAGACGG	CGG		chr19	+	2210835	67	70	OK	0.49577	0.49577	0.08848	91	1	0	0	7	10 or fewer	0	0	0	7	77			chr19(+):2210818-2210837			2
Transcription factors	ho_tf3_sg1	141	No	162967			ZNF320				6 | 8			1	0|50bp	GPP, TKOv3	GAGGACTGAATTTCGAGCGA	AGG	9	chr19	+	52881279	62	60	OK	0.60386	0.60386	0.11826	93	1	0	0	4	5 or fewer	0	0	0	4	60			chr19(+):52881262-52881281			1
Transcription factors	ho_tf3_sg2	141	No	162967			ZNF320				6 | 8			2	0|50bp	GPP, TKOv3	TGATGCCTAATAAGGTGTGA	AGG	38	chr19	+	52880764	64	61	OK	0.32082	0.28693	0.0583	86	1	0	1	11	20 or fewer	0	0	3	25	105			chr19(+):52880747-52880766			1
Transcription factors	ho_tf3_sg3	141	No	162967			ZNF320				6			3	0|50bp	GPP	ACTTCTATGATGACATGCAA	GGG	4	chr19	+	52881429	64	70	OK	0.2334	0.21246	0.04437	82	1	0	1	13	20 or fewer	0	0	2	20	160			chr19(+):52881412-52881431			1
Transcription factors	ho_tf3_sg4	141	No	162967			ZNF320				6			4	0|50bp	GPP	ATTTGCATTTGCGAAGACAT	AGG	6	chr19	-	52881676	50	56	OK	0.23862	0.19633	0.02214	69	1	1	1	9	10 or fewer	0	1	9	38	284			chr19(-):52881673-52881692	chr19(+):28803596-28803615	ATTTGCAATTGCGAAGACAT	1
Transcription factors	ho_tf3_sg1	142	No	64145			RBSN				7	NM_001302378.1	NC_000003.12	1	0|50bp	Brunello	TGCACATAATAGACCCGCAG	AGG		chr3	+	15084788	68	66	OK	0.80702	0.75053	0.16286	95	1	0	1	0	5 or fewer	0	0	1	3	48			chr3(+):15084771-15084790			2
Transcription factors	ho_tf3_sg2	142	No	64145			RBSN				5	NM_001302378.1	NC_000003.12	2	0|50bp	Brunello	TAGAATTGACCACTATGTTG	TGG		chr3	-	15085899	68	62	OK	0.48197	0.44117	0.07913	90	1	0	0	8	10 or fewer	0	0	4	8	90			chr3(-):15085896-15085915			2
Transcription factors	ho_tf3_sg3	142	No	64145			RBSN				13	NM_001302378.1	NC_000003.12	3	0|50bp	Brunello	GAGTGCGCACTTCATCCATG	CGG		chr3	+	15074701	62	64	OK	0.41909	0.37975	0.08037	90	1	0	0	6	10 or fewer	0	0	0	8	82			chr3(+):15074684-15074703			2
Transcription factors	ho_tf3_sg4	142	No	64145			RBSN			ZFYVE20	4			4	0|50bp	TKOv3	TTACGAGGAAGAACACTCAG	GGG		chr3	-	15096009	77	76	OK	0.34926	0.30791	0.05487	85	1	0	0	9	10 or fewer	0	0	0	15	113			chr3(-):15096006-15096025			2
Transcription factors	ho_tf3_sg1	143	No	388585			HES5				3	NM_001010926.3	NC_000001.11	1	0|50bp	GPP, Bru	ACTACAGCGAAGGCTACTCG	TGG	1	chr1	-	2529694		67	OK		0.69565	0.14557	94	1	0			Unknown	0	0	0	1	34			chr1(-):2529691-2529710			1
Transcription factors	ho_tf3_sg2	143	No	388585			HES5				2	NM_001010926.3	NC_000001.11	2	0|50bp	GPP, Bru	CGGCGCATCTTCTCCACCAC	CGG	3	chr1	+	2529997		57	OK		0.5495	0.10474	92	1	0			Unknown	0	0	0	12	81			chr1(+):2529980-2529999			1
Transcription factors	ho_tf3_sg3	143	No	388585			HES5				2	NM_001010926.3	NC_000001.11	3	0|50bp	GPP, Bru	TGCTGGAGCAGGAGTTCGCG	CGG	5	chr1	-	2529925		57	OK		0.36003	0.09194	91	1	0			Unknown	0	0	0	17	112			chr1(-):2529922-2529941			1
Transcription factors	ho_tf3_sg4	143	No	388585			HES5				2	NM_001010926.3	NC_000001.11	4	0|50bp	GPP, Bru, tk3	AGCTACCTGAAGCACAGCAA	AGG	2	chr1	-	2529851		62	OK		0.25124	0.0397	81	1	0			Unknown	0	0	5	26	208			chr1(-):2529848-2529867			1
Transcription factors	ho_tf3_sg1	144	Yes	80319			CXXC4				2	NM_025212.2	NC_000004.12	1	0|50bp	Brunello	CCCCTGGAACTGCGACAACG	CGG		chr4	-	104491526	59	71	OK	1	0.70857	0.31532	98	1	0	0	0	5 or fewer	0	0	0	3	28			chr4(-):104491523-104491542			2
Transcription factors	ho_tf3_sg2	144	Yes	80319			CXXC4				2	NM_025212.2	NC_000004.12	2	0|50bp	Brunello	AAAAAGTCCCCACGCGCTCG	GGG		chr4	+	104491111	60	58	OK	0.84581	0.84581	0.32469	98	1	0	0	2	5 or fewer	0	0	0	2	27			chr4(+):104491094-104491113			2
Transcription factors	ho_tf3_sg3	144	Yes	80319			CXXC4				2	NM_025212.2	NC_000004.12	3	0|50bp	Brunello	ACCACCGAAACGACTCCCAG	AGG		chr4	-	104491275	71	69	OK	0.81108	0.79816	0.22282	97	1	0	0	1	5 or fewer	0	0	0	2	31			chr4(-):104491272-104491291			2
Transcription factors	ho_tf3_sg4	144	Yes	80319			CXXC4				2			4	0|50bp	TKOv3	AACACTGCAGACCTTTGGCG	GGG		chr4	-	104491176	55	58	OK	0.78156	0.73562	0.09817	92	1	0	0	3	5 or fewer	0	0	0	6	90			chr4(-):104491173-104491192			2
Transcription factors	ho_tf3_sg1	145	No	7029			TFDP2				8	NM_006286.4	NC_000003.12	1	0|50bp	Brunello	GTTCTCCACTCACTTGTCAC	TGG		chr3	+	141963816	54	52	OK	0.4349	0.39151	0.08661	90	1	0	0	9	10 or fewer	0	0	0	14	120			chr3(+):141963799-141963818			1
Transcription factors	ho_tf3_sg2	145	No	7029			TFDP2				8	NM_006286.4	NC_000003.12	2	0|50bp	Brunello	GCAAATCGCTTTCAAAAACC	TGG		chr3	-	141963948	59	60	OK	0.43116	0.3504	0.06827	88	1	0	1	8	10 or fewer	0	0	1	17	99			chr3(-):141963945-141963964			1
Transcription factors	ho_tf3_sg3	145	No	7029			TFDP2				3	NM_006286.4	NC_000003.12	3	0|50bp	Bru, TKOv3	ACTTGCAACACTCTTACCCA	GGG		chr3	+	141995020	67	68	OK	0.33958	0.33867	0.10553	92	1	0	0	12	20 or fewer	0	0	2	9	106			chr3(+):141995003-141995022			1
Transcription factors	ho_tf3_sg4	145	No	7029			TFDP2				8			4	0|50bp	TKOv3	ATGGTAGAGTTCAGAGCCGG	CGG		chr3	+	141963898	61	63	OK	0.26948	0.26751	0.07461	89	1	0	1	6	10 or fewer	0	0	1	7	73			chr3(+):141963881-141963900			1
Transcription factors	ho_tf3_sg1	146	No	9480			ONECUT2				1	NM_004852.2	NC_000018.10	1	0|50bp	Brunello	CAGCAGAGTCTGCCCAACTA	CGG		chr18	+	57436460	55	56	OK	0.65868	0.47131	0.08041	90	1	0	0	8	10 or fewer	0	0	1	17	146			chr18(+):57436443-57436462			2
Transcription factors	ho_tf3_sg2	146	No	9480			ONECUT2				1			2	0|50bp	TKOv3	ATGGCCTCGATCCTGGACGG	CGG		chr18	+	57436061	66	67	OK	0.65298	0.60795	0.15561	95	1	0	0	3	5 or fewer	0	0	0	3	50			chr18(+):57436044-57436063			2
Transcription factors	ho_tf3_sg3	146	No	9480			ONECUT2				2			3	0|50bp	TKOv3	GCAAGACGATCTGAGCACAG	GGG		chr18	+	57476680	74	78	OK	0.60167	0.51507	0.03666	79	1	0	0	8	10 or fewer	0	0	2	15	173			chr18(+):57476663-57476682			2
Transcription factors	ho_tf3_sg4	146	No	9480			ONECUT2				1			4	0|50bp	TKOv3	GGTGAGCAACACCTGTCCCG	CGG		chr18	+	57436550	64	70	OK	0.44565	0.40984	0.13134	94	1	0	1	9	10 or fewer	0	0	1	12	58			chr18(+):57436533-57436552			2
Transcription factors	ho_tf3_sg1	147	No	3209		100316868	HOXA13		HOTTIP		1			1	0|50bp	TKOv3	GAAGGCGAACTCCTTAGCGC	GGG		chr7	+	27199405	57	58	OK	0.66611	0.67617	0.26092	97	1	0	0	4	5 or fewer	0	0	0	3	51			chr7(+):27199388-27199407			1
Transcription factors	ho_tf3_sg2	147	No	3209		100316868	HOXA13		HOTTIP		2			2	0|50bp	TKOv3	GAAGCGCGTGCCTTATACCA	AGG		chr7	-	27198377	60	49	OK	0.6576	0.6114	0.16153	95	1	0	0	2	5 or fewer	0	0	0	3	30			chr7(-):27198374-27198393			1
Transcription factors	ho_tf3_sg3	147	No	3209		100316868	HOXA13		HOTTIP		1	NM_000522.4	NC_000007.14	3	0|50bp	Brunello	ATGTTTCTCTACGACAACGG	CGG		chr7	-	27200013	71	77	OK	0.65689	0.65689	0.18589	96	1	0	0	5	5 or fewer	0	0	0	5	34			chr7(-):27200010-27200029			1
Transcription factors	ho_tf3_sg4	147	No	3209		100316868	HOXA13		HOTTIP		2			4	0|50bp	TKOv3	TCATTACTAAGGACAAACGG	AGG		chr7	-	27198312	75	75	OK	0.62237	0.62237	0.08301	90	1	0	0	4	5 or fewer	0	0	0	4	80			chr7(-):27198309-27198328			1
Transcription factors	ho_tf3_sg1	148	No	199745		101927572	THAP8		LOC101927572		3	NM_152658.2	NC_000019.10	1	0|50bp	Brunello	TGGTGCTGGGCCCCACATCG	GGG		chr19	-	36039587	67	59	OK	0.50251	0.50251	0.09943	92	1	0	0	5	5 or fewer	0	0	0	5	117			chr19(-):36039584-36039603			2
Transcription factors	ho_tf3_sg2	148	No	199745		101927572	THAP8		LOC101927572		1	NM_152658.2	NC_000019.10	2	0|50bp	Brunello	GGCGGTTGTCTGCACCCAGG	CGG		chr19	+	36054168	65	63	OK	0.48636	0.45852	0.0457	83	1	0	1	5	10 or fewer	0	0	3	6	135			chr19(+):36054151-36054170			2
Transcription factors	ho_tf3_sg3	148	No	199745		101927572	THAP8		LOC101927572		4			3	0|50bp	TKOv3	TGGAGGGCCTGACATAGCCA	TGG		chr19	-	36035523	57	61	OK	0.40079	0.36776	0.07709	89	1	0	0	18	20 or fewer	0	0	1	21	154			chr19(-):36035520-36035539			2
Transcription factors	ho_tf3_sg4	148	No	199745		101927572	THAP8		LOC101927572		2			4	0|50bp	TKOv3	AGGGCACTGCATCAGGCCGC	AGG		chr19	+	36039990	54	50	OK	0.33254	0.33451	0.06063	87	1	0	0	15	20 or fewer	0	0	0	14	139			chr19(+):36039973-36039992			2
Transcription factors	ho_tf3_sg1	149	No	6925			TCF4				9	NM_003199.2	NC_000018.10	1	0|50bp	Brunello	GACTACAATAGGGACTCGCC	AGG		chr18	-	55279613	64	64	OK	1	1	0.32608	98	1	0	0	0	5 or fewer	0	0	0	0	29			chr18(-):55279610-55279629			1
Transcription factors	ho_tf3_sg2	149	No	6925			TCF4				7	NM_003199.2	NC_000018.10	2	0|50bp	Brunello	CTAGCAATAATCCCCGAAGG	AGG		chr18	-	55350902	70	67	OK	1	0.91011	0.20224	96	1	0	0	1	5 or fewer	0	0	0	2	34			chr18(-):55350899-55350918			1
Transcription factors	ho_tf3_sg3	149	No	6925			TCF4				11	NM_003199.2	NC_000018.10	3	0|50bp	Brunello	CGATGGAAAGTGGACATCGG	AGG		chr18	+	55269916	67	70	OK	0.4517	0.44018	0.12158	93	1	0	0	4	5 or fewer	0	0	0	6	64			chr18(+):55269899-55269918			1
Transcription factors	ho_tf3_sg4	149	No	6925			TCF4				15	NM_003199.2	NC_000018.10	4	0|50bp	Brunello	TCTCATAATGGAGCCATGGG	TGG		chr18	-	55254558	63	62	OK	0.33578	0.30681	0.06601	88	1	0	1	10	20 or fewer	0	0	1	16	108			chr18(-):55254555-55254574			1
Transcription factors	ho_tf3_sg1	150	Yes	2624			GATA2				5			1	0|50bp	TKOv3	ATGGCGCCGAAACGCCAACG	GGG		chr3	-	128481869	74	67	OK	1	1	0.62232	99	1	0	0	0	5 or fewer	0	0	0	0	9			chr3(-):128481866-128481885			2
Transcription factors	ho_tf3_sg2	150	Yes	2624			GATA2				3 | 2	NM_032638.4	NC_000003.12	2	0|50bp	GPP, Bru	AAGACGTCCACCTCGTCTGG	AGG	3	chr3	+	128486906	64	64	OK	0.61221	0.60843	0.18639	96	1	0	0	4	5 or fewer	0	0	0	5	28			chr3(+):128486889-128486908			2
Transcription factors	ho_tf3_sg3	150	Yes	2624			GATA2				4 | 3	NM_032638.4	NC_000003.12	3	0|50bp	GPP, Bru	CCGGGCTGTGCAACAAGTGT	GGG	6	chr3	+	128486335	56	55	OK	0.55192	0.34083	0.08937	91	1	0	0	4	5 or fewer	0	0	0	17	74	rs142993548	0.00032	chr3(+):128486318-128486337			2
Transcription factors	ho_tf3_sg4	150	Yes	2624			GATA2				4			4	0|50bp	GPP	GAGAAGGGGCTCACGGTCCA	GGG	8	chr3	+	128486250	42	47	OK	0.38324	0.4088	0.08347	90	1	0	1	10	20 or fewer	0	0	1	10	131			chr3(+):128486233-128486252			2
Transcription factors	ho_tf3_sg1	151	No	2290			FOXG1				1	NM_005249.4	NC_000014.9	1	0|50bp	Bru, TKOv3	AGCGCGTTGTAGCTGAACGG	CGG		chr14	-	28767829	65	74	OK	1	1	0.52285	99	1	0	0	3	5 or fewer	0	0	0	3	13			chr14(-):28767826-28767845			1
Transcription factors	ho_tf3_sg2	151	No	2290			FOXG1				1	NM_005249.4	NC_000014.9	2	0|50bp	Brunello	AGCGACGACGTGTTCATCGG	CGG		chr14	+	28768077	64	64	OK	0.95625	0.98498	0.58605	99	1	0	0	3	5 or fewer	0	0	1	0	8			chr14(+):28768060-28768079			1
Transcription factors	ho_tf3_sg3	151	No	2290			FOXG1				1			3	0|50bp	TKOv3	TTTACGACGGGACTGTCTGG	GGG		chr14	+	28768683	62	64	OK	0.80328	0.75288	0.20776	96	1	0	0	1	5 or fewer	0	0	0	2	25			chr14(+):28768666-28768685			1
Transcription factors	ho_tf3_sg4	151	No	2290			FOXG1				1	NM_005249.4	NC_000014.9	4	0|50bp	Brunello	CTCACCTTCATGGACCGCGC	CGG		chr14	+	28768185	61	57	OK	0.70463	0.70463	0.24466	97	1	0	0	2	5 or fewer	0	0	0	2	40			chr14(+):28768168-28768187			1
Transcription factors	ho_tf3_sg1	152	No	1959			EGR2				1	NM_000399.3	NC_000010.11	1	0|50bp	Brunello	GGGAAAGATGGTCACCGACG	TGG		chr10	+	62815927	67	67	OK	0.88158	0.88158	0.13404	94	1	0	0	2	5 or fewer	0	0	0	2	58			chr10(+):62815910-62815929			2
Transcription factors	ho_tf3_sg2	152	No	1959			EGR2				1	NM_000399.3	NC_000010.11	2	0|50bp	Brunello	CTTTGACCAGATGAACGGAG	TGG		chr10	-	62815873	72	69	OK	0.75453	0.72886	0.10889	92	1	0	1	2	5 or fewer	0	0	1	3	61			chr10(-):62815870-62815889			2
Transcription factors	ho_tf3_sg3	152	No	1959			EGR2				1			3	0|50bp	TKOv3	GGAGCAAATGATGACCGCCA	AGG		chr10	-	62816020	62	59	OK	0.64563	0.64563	0.11657	93	1	0	0	4	5 or fewer	0	0	0	4	85			chr10(-):62816017-62816036			2
Transcription factors	ho_tf3_sg4	152	No	1959			EGR2				2			4	0|50bp	TKOv3	GAGCTGCTACCAGGCAGCCG	GGG		chr10	+	62813759	56	56	OK	0.28891	0.28384	0.05697	86	1	0	1	12	20 or fewer	0	0	2	12	170			chr10(+):62813742-62813761			2
Transcription factors	ho_tf3_sg1	153	No	22869			ZNF510				6			1	0|50bp	TKOv3	TTGTCCAGAAGTCAACCCTC	AGG		chr9	-	96759408	53	53	OK	0.6718	0.55708	0.0552	85	1	0	0	7	10 or fewer	0	0	3	16	118			chr9(-):96759405-96759424			1
Transcription factors	ho_tf3_sg2	153	No	22869			ZNF510				6	NM_014930.1	NC_000009.12	2	0|50bp	GPP, Bru, tk3	TAAGAAATCCTACCAGACGT	CGG	2	chr9	-	96759668	71	69	OK	0.53819	0.53819	0.13075	94	1	0	0	5	5 or fewer	0	0	0	5	67			chr9(-):96759665-96759684			1
Transcription factors	ho_tf3_sg3	153	No	22869			ZNF510				5			3	0|50bp	GPP	GTAACTCACTTGGGTGACTC	TGG	32	chr9	+	96763126	47	47	OK	0.4732	0.45958	0.09886	92	1	0	1	8	10 or fewer	0	0	1	11	85			chr9(+):96763109-96763128			1
Transcription factors	ho_tf3_sg4	153	No	22869			ZNF510				4			4	0|50bp	GPP, TKOv3	GTACAGATTCTTCTGAACAG	GGG	10	chr9	+	96763566	72	74	OK	0.2617	0.21114	0.03492	78	1	0	1	10	20 or fewer	0	0	4	18	147			chr9(+):96763549-96763568			1
Transcription factors	ho_tf3_sg1	154	No	1997			ELF1				3	NM_172373.3	NC_000013.11	1	0|50bp	Brunello	ACATGTTCCACAATTACGGC	AGG		chr13	+	40958990	60	56	OK	0.96022	0.96022	0.21289	96	1	0	0	2	5 or fewer	0	0	0	2	45			chr13(+):40958973-40958992			2
Transcription factors	ho_tf3_sg2	154	No	1997			ELF1				5	NM_172373.3	NC_000013.11	2	0|50bp	Brunello	ATGTGTCCGTCACATTAGAT	GGG		chr13	-	40949903	59	58	OK	0.85738	0.86098	0.15426	95	1	0	0	2	5 or fewer	0	0	0	2	51			chr13(-):40949900-40949919			2
Transcription factors	ho_tf3_sg3	154	No	1997			ELF1				8	NM_172373.3	NC_000013.11	3	0|50bp	Brunello	GACTTGAAGATACTCTCGAC	CGG		chr13	+	40941191	57	63	OK	0.80734	0.80734	0.2315	97	1	0	0	1	5 or fewer	0	0	0	1	35			chr13(+):40941174-40941193			2
Transcription factors	ho_tf3_sg4	154	No	1997			ELF1				4			4	0|50bp	TKOv3	TTTCATCCAGCATAGGGCCA	GGG		chr13	+	40951355	57	56	OK	0.36867	0.33868	0.05039	84	1	0	1	9	10 or fewer	0	0	2	10	140			chr13(+):40951338-40951357			2
Transcription factors	ho_tf3_sg1	155	No	84627			ZNF469				1	NM_001127464.2	NC_000016.10	1	0|50bp	Brunello	CCGAGACCGTCGTTCCTCCG	GGG		chr16	-	88430414	39	65	OK	0.69946	0.96348	0.46458	99	1	0	0	1	5 or fewer	0	0	0	3	16	rs558361075	0.00021	chr16(-):88430411-88430430			1
Transcription factors	ho_tf3_sg2	155	No	84627			ZNF469				1	NM_001127464.2	NC_000016.10	2	0|50bp	Brunello	GAACCCCGAAATTAGCACCT	GGG		chr16	-	88428205	65	66	OK	0.59791	0.57269	0.19889	96	1	0	0	4	5 or fewer	0	0	1	6	34	rs540655479	6e-05	chr16(-):88428202-88428221			1
Transcription factors	ho_tf3_sg3	155	No	84627			ZNF469				1			3	0|50bp	TKOv3	GAGAGACCAAATCACTCACG	GGG		chr16	+	88435096	72	73	OK	0.53072	0.4894	0.1	92	1	0	2	3	5 or fewer	0	0	3	3	71	rs199519673	0.0003	chr16(+):88435079-88435098			1
Transcription factors	ho_tf3_sg4	155	No	84627			ZNF469				1			4	0|50bp	TKOv3	AAGGAGCAAAGACACACGTG	GGG		chr16	+	88432215	72	72	OK	0.50912	0.44393	0.08276	90	1	0	2	10	20 or fewer	0	0	3	12	165			chr16(+):88432198-88432217			1
Transcription factors	ho_tf3_sg1	156	Yes	285971			ZNF775				3	NM_173680.3	NC_000007.14	1	0|50bp	Brunello	CCCTCGCCGGAGGAAAGCGA	GGG		chr7	-	150396779	49	58	OK	0.69993	0.627	0.17186	95	1	0	0	4	5 or fewer	0	0	0	3	45			chr7(-):150396776-150396795			2
Transcription factors	ho_tf3_sg2	156	Yes	285971			ZNF775				3			2	0|50bp	TKOv3	GCGGCAAGAGCTTCTCGTGG	TGG		chr7	+	150397850	61	63	OK	0.63408	0.57217	0.14507	94	1	0	0	7	10 or fewer	0	0	2	10	53	rs372428835	0.00044	chr7(+):150397833-150397852			2
Transcription factors	ho_tf3_sg3	156	Yes	285971			ZNF775				3			3	0|50bp	TKOv3	GGCGGGCTCAGCGACAGCGT	GGG		chr7	-	150397647	54	60	OK	0.61932	0.61932	0.14309	94	1	0	0	5	5 or fewer	0	0	0	5	76			chr7(-):150397644-150397663			2
Transcription factors	ho_tf3_sg4	156	Yes	285971			ZNF775				3	NM_173680.3	NC_000007.14	4	0|50bp	Brunello	GGGGAGAAGCCGTACCTCTG	CGG		chr7	+	150396889	69	70	OK	0.35047	0.35777	0.08082	90	1	1	1	22	50 or fewer	0	1	4	19	129			chr7(+):150396872-150396891	chr1(+):246008602-246008621	GGGGAGTAGCCGTACCTCTG	2
Transcription factors	ho_tf3_sg1	157	No	57862		ENSG00000258891, ENSG00000270140	ZNF410		AC005480.1, AC005520.5		8	NM_001242928.1	NC_000014.9	1	0|50bp	Brunello	TAGCCTCCGAAAACATCTGG	TGG		chr14	+	73909416	65	61	OK	0.75547	0.69223	0.09378	91	1	0	1	2	5 or fewer	0	0	1	6	69			chr14(+):73909399-73909418			1
Transcription factors	ho_tf3_sg2	157	No	57862		ENSG00000258891, ENSG00000270140	ZNF410		AC005480.1, AC005520.5		5			2	0|50bp	TKOv3	GGGCCAACTCCTGAACCCGG	AGG		chr14	-	73898183	72	63	OK	0.6679	0.63534	0.07367	89	1	0	0	3	5 or fewer	0	0	0	5	100			chr14(-):73898180-73898199			1
Transcription factors	ho_tf3_sg3	157	No	57862		ENSG00000258891, ENSG00000270140	ZNF410		AC005480.1, AC005520.5		3			3	0|50bp	TKOv3	TCAGAATACGTCCATCCCAT	TGG		chr14	+	73893831	49	56	OK	0.62439	0.59188	0.13402	94	1	0	0	5	5 or fewer	0	0	0	6	65			chr14(+):73893814-73893833			1
Transcription factors	ho_tf3_sg4	157	No	57862		ENSG00000258891, ENSG00000270140	ZNF410		AC005480.1, AC005520.5		6	NM_001242928.1	NC_000014.9	4	0|50bp	Brunello	GTACAGTTGAAGGTTGTGAC	CGG		chr14	+	73904058	62	63	OK	0.43537	0.42763	0.09885	92	1	0	0	6	10 or fewer	0	0	1	8	83			chr14(+):73904041-73904060			1
Transcription factors	ho_tf3_sg1	158	No	9095			TBX19				8			1	0|50bp	TKOv3	ACAGCAATGCTGGTTAGCGA	GGG		chr1	-	168312892	64	65	OK	0.92982	0.90674	0.15642	95	1	0	0	2	5 or fewer	0	0	0	3	59			chr1(-):168312889-168312908			2
Transcription factors	ho_tf3_sg2	158	No	9095			TBX19				2	NM_005149.2	NC_000001.11	2	0|50bp	Brunello	TCCTAAAGATTAGTGTCACA	GGG		chr1	+	168291191	65	68	OK	0.61987	0.58918	0.07301	89	1	0	0	4	5 or fewer	0	0	0	6	107			chr1(+):168291174-168291193			2
Transcription factors	ho_tf3_sg3	158	No	9095			TBX19				6	NM_005149.2	NC_000001.11	3	0|50bp	Brunello	GAGCACTATTCGGGTCTCCG	AGG		chr1	+	168305135	70	69	OK	0.51563	0.50633	0.33263	98	1	0	0	3	5 or fewer	0	0	0	4	18			chr1(+):168305118-168305137			2
Transcription factors	ho_tf3_sg4	158	No	9095			TBX19				3	NM_005149.2	NC_000001.11	4	0|50bp	Brunello	ACACGCACTATGTGAACCTG	GGG		chr1	-	168293180	66	67	OK	0.43483	0.42769	0.12403	93	1	0	0	5	5 or fewer	0	0	2	6	66			chr1(-):168293177-168293196			2
Transcription factors	ho_tf3_sg1	159	No	7227			TRPS1				5	NM_001282903.2	NC_000008.11	1	0|50bp	Brunello	CACTACAGCCAACGGCGAAG	AGG		chr8	-	115587483	61	56	OK	0.91083	0.91083	0.23936	97	1	0	0	1	5 or fewer	0	0	0	1	32			chr8(-):115587480-115587499			1
Transcription factors	ho_tf3_sg2	159	No	7227			TRPS1				4	NM_001282903.2	NC_000008.11	2	0|50bp	Brunello	GAGTACATCTACGTCAGGGG	TGG		chr8	+	115604060	66	66	OK	0.817	0.78981	0.19801	96	1	0	0	2	5 or fewer	0	0	0	2	37			chr8(+):115604043-115604062			1
Transcription factors	ho_tf3_sg3	159	No	7227			TRPS1				5	NM_001282903.2	NC_000008.11	3	0|50bp	Brunello	TCTAAGGGATAGTCCCAATG	TGG		chr8	-	115587168	69	71	OK	0.75515	0.75044	0.1366	94	1	0	0	2	5 or fewer	0	0	1	2	61			chr8(-):115587165-115587184			1
Transcription factors	ho_tf3_sg4	159	No	7227			TRPS1				4	NM_001282903.2	NC_000008.11	4	0|50bp	Brunello	GACAGACAAGAGCTCGAGTG	GGG		chr8	-	115604423	66	68	OK	0.64045	0.5989	0.18753	96	1	0	1	5	10 or fewer	0	0	1	6	100	rs142784032	0.00037	chr8(-):115604420-115604439			1
Transcription factors	ho_tf3_sg1	160	No	389058			SP5				2	NM_001003845.2	NC_000002.12	1	0|50bp	Brunello	CGAGTGCGCCGGCATGTCGG	CGG		chr2	-	170716434	61	61	OK	1	0.95745	0.23743	97	1	0	0	0	5 or fewer	0	0	1	0	30			chr2(-):170716431-170716450			2
Transcription factors	ho_tf3_sg2	160	No	389058			SP5				2	NM_001003845.2	NC_000002.12	2	0|50bp	Brunello	GGTACTGCGCAAAGTCCGAC	GGG		chr2	-	170716942	56	54	OK	0.97992	0.97992	0.27528	97	1	0	0	2	5 or fewer	0	0	0	2	23			chr2(-):170716939-170716958			2
Transcription factors	ho_tf3_sg3	160	No	389058			SP5				1			3	0|50bp	TKOv3	GTTCCGGAGGACGGCCACCG	CGG		chr2	-	170715523	63	65	OK	0.96649	0.96649	0.18738	96	1	0	0	1	5 or fewer	0	0	0	1	46			chr2(-):170715520-170715539			2
Transcription factors	ho_tf3_sg4	160	No	389058			SP5				2	NM_001003845.2	NC_000002.12	4	0|50bp	Brunello	AGAACTCGTAGGGGTACGAG	GGG		chr2	-	170716567	70	69	OK	0.7841	0.7841	0.25332	97	1	0	0	1	5 or fewer	0	0	0	1	30			chr2(-):170716564-170716583			2
Transcription factors	ho_tf3_sg1	161	No	8320			EOMES				1	NM_005442.3	NC_000003.12	1	0|50bp	Brunello	GCTTAGTGACACCGACGCCG	GGG		chr3	-	27722042	69	66	OK	0.93798	1	0.35004	98	1	0	0	1	5 or fewer	0	0	0	0	35			chr3(-):27722039-27722058			1
Transcription factors	ho_tf3_sg2	161	No	8320			EOMES				4	NM_005442.3	NC_000003.12	2	0|50bp	Brunello	ACTTCAACAATATGCAGTCG	GGG		chr3	+	27718855	67	65	OK	0.69644	0.68997	0.17941	96	1	0	0	5	5 or fewer	0	0	0	6	45			chr3(+):27718838-27718857			1
Transcription factors	ho_tf3_sg3	161	No	8320			EOMES				6			3	0|50bp	TKOv3	GAGGTCGAGGTTCTTACCAG	AGG		chr3	-	27717388	69	73	OK	0.65027	0.57095	0.12478	93	1	0	0	3	5 or fewer	0	0	0	5	65			chr3(-):27717385-27717404			1
Transcription factors	ho_tf3_sg4	161	No	8320			EOMES				1	NM_005442.3	NC_000003.12	4	0|50bp	Brunello	CTCACTCTTCCCGTACCAGG	CGG		chr3	-	27721799	73	72	OK	0.47294	0.44991	0.08541	90	1	0	0	20	20 or fewer	0	0	0	22	93			chr3(-):27721796-27721815			1
Transcription factors	ho_tf3_sg1	162	No	5992		100287944, 100505978, ENSG00000257918	RFX4		LOC100287944, LOC100505978, AC079385.3		13	NM_213594.2	NC_000012.12	1	0|50bp	Brunello	GTGGTCCTGTTTCGGCACAA	GGG		chr12	+	106720832	68	71	OK	0.62443	0.58398	0.13518	94	1	0	0	5	5 or fewer	0	0	1	6	66			chr12(+):106720815-106720834			2
Transcription factors	ho_tf3_sg2	162	No	5992	100505978	100287944, 100505978, ENSG00000257918	RFX4	LOC100505978	LOC100287944, LOC100505978, AC079385.3		5			2	0|50bp	TKOv3	ACCAGAAGACTCGGGACCCG	AGG		chr12	+	106682040	57	59	OK	0.50907	0.4997	0.13157	94	1	0	0	3	5 or fewer	0	0	0	4	50			chr12(+):106682023-106682042			2
Transcription factors	ho_tf3_sg3	162	No	5992		100287944, 100505978, ENSG00000257918	RFX4		LOC100287944, LOC100505978, AC079385.3		1			3	0|50bp	TKOv3	GAACCCGACATGGATTCCAC	AGG		chr12	+	106583359	64	58	OK	0.49455	0.49455	0.10544	92	1	0	0	2	5 or fewer	0	0	0	2	49			chr12(+):106583342-106583361			2
Transcription factors	ho_tf3_sg4	162	No	5992	ENSG00000257918	100287944, 100505978, ENSG00000257918	RFX4	AC079385.3	LOC100287944, LOC100505978, AC079385.3		11	NM_213594.2	NC_000012.12	4	0|50bp	Brunello	CAAGCAAACCCTTTACACCA	TGG		chr12	+	106715500	67	67	OK	0.43977	0.37448	0.06485	87	1	0	0	7	10 or fewer	0	0	2	13	145			chr12(+):106715483-106715502			2
Transcription factors	ho_tf3_sg1	163	No	54815			GATAD2A				5	NM_017660.3	NC_000019.10	1	0|50bp	Brunello	TGAGTGCCCCGAACAAGCGG	GGG		chr19	-	19494336	66	62	OK	0.58568	0.58568	0.19777	96	1	0	0	4	5 or fewer	0	0	0	3	34	rs200171655	0.00017	chr19(-):19494333-19494352			1
Transcription factors	ho_tf3_sg2	163	No	54815			GATAD2A				7	NM_017660.3	NC_000019.10	2	0|50bp	Brunello	TTAGGCAACATTCCAGCACA	GGG		chr19	+	19496082	66	67	OK	0.37295	0.37154	0.07818	89	1	0	1	11	20 or fewer	0	0	1	12	101			chr19(+):19496065-19496084			1
Transcription factors	ho_tf3_sg3	163	No	54815			GATAD2A				5			3	0|50bp	TKOv3	AGTGAATGGGCTGACCACGG	TGG		chr19	+	19492401	74	68	OK	0.34013	0.3362	0.05752	86	1	0	2	23	50 or fewer	0	0	2	25	314			chr19(+):19492384-19492403			1
Transcription factors	ho_tf3_sg4	163	No	54815			GATAD2A				6			4	0|50bp	TKOv3	ACAGGCACGCACCTTCTGGG	CGG		chr19	-	19492708	70	69	OK	0.32975	0.30253	0.06537	87	1	0	1	6	10 or fewer	0	0	1	13	118			chr19(-):19492705-19492724			1
Transcription factors	ho_tf3_sg1	164	No	284309		ENSG00000269026	ZNF776		AC003006.1		3			1	0|50bp	TKOv3	TAGGAGCAACTCCCACCTAA	AGG		chr19	+	57754302	55	51	OK	0.75582	0.66557	0.074	89	1	0	0	3	5 or fewer	0	0	0	6	95			chr19(+):57754285-57754304			2
Transcription factors	ho_tf3_sg2	164	No	284309	ENSG00000269026	ENSG00000269026	ZNF776	AC003006.1	AC003006.1		3	NM_173632.3	NC_000019.10	2	0|50bp	Bru, TKOv3	TCGTACAGAAGCAATGCCAA	GGG		chr19	+	57753568	68	70	OK	0.64989	0.4666	0.11638	93	1	0	0	3	5 or fewer	0	0	0	12	69			chr19(+):57753551-57753570			2
Transcription factors	ho_tf3_sg3	164	No	284309	ENSG00000269026	ENSG00000269026	ZNF776	AC003006.1	AC003006.1		3	NM_173632.3	NC_000019.10	3	0|50bp	Bru, TKOv3	CTGGGAGATATCTTACACCA	GGG		chr19	+	57753442	67	71	OK	0.33765	0.33838	0.05641	86	1	0	0	16	20 or fewer	0	0	0	18	239			chr19(+):57753425-57753444			2
Transcription factors	ho_tf3_sg4	164	No	284309	ENSG00000269026	ENSG00000269026	ZNF776	AC003006.1	AC003006.1		3	NM_173632.3	NC_000019.10	4	0|50bp	Brunello	TACAACAGGAGTCCCCACTC	AGG		chr19	+	57753359	65	62	OK	0.21395	0.20456	0.07684	89	1	0	1	11	20 or fewer	0	0	1	15	85	rs113708527	0.00084	chr19(+):57753342-57753361			2
Transcription factors	ho_tf3_sg1	165	No	10522			DEAF1				8	NM_021008.3	NC_000011.10	1	0|50bp	Brunello	AGGTCGTGATCTGTCCCGAG	GGG		chr11	+	679801	70	68	OK	0.62348	0.62348	0.20564	96	1	0	0	3	5 or fewer	0	0	0	3	28			chr11(+):679784-679803			1
Transcription factors	ho_tf3_sg2	165	No	10522			DEAF1				5			2	0|50bp	TKOv3	GGGACGGTGCATCAAGCAGG	GGG		chr11	-	686974	59	62	OK	0.5091	0.50795	0.05974	86	1	0	0	6	10 or fewer	0	0	0	7	125			chr11(-):686971-686990			1
Transcription factors	ho_tf3_sg3	165	No	10522			DEAF1				1			3	0|50bp	TKOv3	GATGGAGGACTCGGACTCGG	CGG		chr11	-	695032	68	70	OK	0.46486	0.43997	0.09803	92	1	0	1	7	10 or fewer	0	0	1	10	67			chr11(-):695029-695048			1
Transcription factors	ho_tf3_sg4	165	No	10522			DEAF1				7			4	0|50bp	TKOv3	AAACTCACAGGTGGTAGCCG	CGG		chr11	+	680972	65	62	OK	0.47049	0.42596	0.10491	92	1	1	0	8	10 or fewer	0	1	0	10	74			chr11(+):680955-680974	chr3(+):43585629-43585648	AAACTCACAGGTGGAAGCCG	1
Transcription factors	ho_tf3_sg1	166	No	3228			HOXC12				1	NM_173860.1	NC_000012.12	1	0|50bp	Brunello	CTTCAAGTACGACTACGCGG	CGG		chr12	+	53955354	67	67	OK	1	1	0.715	100	1	0	0	0	5 or fewer	0	0	0	0	5	rs552334211	9e-05	chr12(+):53955337-53955356			2
Transcription factors	ho_tf3_sg2	166	No	3228			HOXC12				1			2	0|50bp	TKOv3	ACGGCGATACCAAGCTGCCG	GGG		chr12	-	53955493	64	66	OK	1	1	0.30913	98	1	0	0	0	5 or fewer	0	0	0	0	17			chr12(-):53955490-53955509			2
Transcription factors	ho_tf3_sg3	166	No	3228			HOXC12				2			3	0|50bp	TKOv3	AGTTCATCACACGCCAGCGC	CGG		chr12	+	53956444	54	58	OK	0.98904	0.92111	0.18956	96	1	0	0	1	5 or fewer	0	0	0	3	57			chr12(+):53956427-53956446			2
Transcription factors	ho_tf3_sg4	166	No	3228			HOXC12				1	NM_173860.1	NC_000012.12	4	0|50bp	Brunello	AGCACACGTTGTCGCGGCGT	GGG		chr12	-	53955067	55	56	OK	0.89764	0.89764	0.6179	99	1	0	0	1	5 or fewer	0	0	0	1	6			chr12(-):53955064-53955083			2
Transcription factors	ho_tf3_sg1	167	No	115509		ENSG00000260167	ZNF689		AC093249.2		2	NM_138447.2	NC_000016.10	1	0|50bp	Brunello	ATCCGCAGGAGTACCCGAGA	GGG		chr16	-	30609547	65	68	OK	1	1	0.24309	97	1	0	0	0	5 or fewer	0	0	0	0	19			chr16(-):30609544-30609563			1
Transcription factors	ho_tf3_sg2	167	No	115509		ENSG00000260167	ZNF689		AC093249.2		3	NM_138447.2	NC_000016.10	2	0|50bp	Brunello	ATTCCTAGGCAGACGTCCGG	GGG		chr16	-	30605330	61	66	OK	0.77672	0.75402	0.24789	97	1	0	0	2	5 or fewer	0	0	0	3	25			chr16(-):30605327-30605346			1
Transcription factors	ho_tf3_sg3	167	No	115509		ENSG00000260167	ZNF689		AC093249.2		3			3	0|50bp	TKOv3	ACTGTGGGCGTGCCTTCCGG	CGG		chr16	-	30604621	63	60	OK	0.44224	0.43461	0.09766	92	1	0	0	7	10 or fewer	0	0	0	8	57			chr16(-):30604618-30604637			1
Transcription factors	ho_tf3_sg4	167	No	115509		ENSG00000260167	ZNF689		AC093249.2		1			4	0|50bp	TKOv3	TGCGCAGGGAGCGGAGCCGA	AGG		chr16	+	30610027	54	51	OK	0.39385	0.33193	0.0484	84	1	0	0	11	20 or fewer	0	0	0	14	157			chr16(+):30610010-30610029			1
Transcription factors	ho_tf3_sg1	168	No	84456			L3MBTL3				10			1	0|50bp	TKOv3	GATTCGGCTGTACTAAAGCA	GGG		chr6	+	130055251	65	66	OK	0.95496	0.95496	0.16712	95	1	0	0	1	5 or fewer	0	0	0	1	38			chr6(+):130055234-130055253			2
Transcription factors	ho_tf3_sg2	168	No	84456			L3MBTL3				13	NM_032438.2	NC_000006.12	2	0|50bp	Brunello	ATACCAACTCGAAAGCCCGA	TGG		chr6	-	130070991	63	61	OK	0.64931	0.64931	0.16839	95	1	0	1	1	5 or fewer	0	0	1	1	26			chr6(-):130070988-130071007			2
Transcription factors	ho_tf3_sg3	168	No	84456			L3MBTL3				11			3	0|50bp	TKOv3	GCCGGCGAAGCTGTTCAAGG	AGG		chr6	+	130057493	72	72	OK	0.47983	0.47505	0.14964	95	1	0	0	5	5 or fewer	0	0	0	6	43			chr6(+):130057476-130057495			2
Transcription factors	ho_tf3_sg4	168	No	84456			L3MBTL3				4	NM_032438.2	NC_000006.12	4	0|50bp	Brunello	AGCAGTTGGTACCATCCAAG	TGG		chr6	-	130049370	70	71	OK	0.45468	0.51526	0.08827	91	1	0	1	11	20 or fewer	0	0	1	6	77			chr6(-):130049367-130049386			2
Transcription factors	ho_tf3_sg1	169	No	91661			ZNF765				4			1	0|50bp	GPP	CGATATGATCAAAATTATGC	TGG	8	chr19	+	53407945	50	49	OK	0.81977	0.53662	0.05466	85	1	0	0	6	10 or fewer	0	0	1	16	120			chr19(+):53407928-53407947			1
Transcription factors	ho_tf3_sg2	169	No	91661			ZNF765				4			2	0|50bp	GPP	CGTACCTTACATGCCATCGT	AGG	30	chr19	+	53408591	67	64	OK	0.82419	0.53779	0.23705	97	1	1	0	1	5 or fewer	0	1	9	18	21			chr19(+):53408574-53408593	chr19(+):53352702-53352721	CATACCTTACATGCCATCGT	1
Transcription factors	ho_tf3_sg3	169	No	91661			ZNF765				4			3	0|50bp	GPP	AAAATGTGACTTCCGACTAA	AGG	33	chr19	-	53408649		54	OK		0.34245	0.07107	88	1	1			Unspecific	0	1	1	6	182			chr19(-):53408646-53408665	chr19(-):53456519-53456538	AAAATATGACTTCCGACTAA	1
Transcription factors	ho_tf3_sg4	169	No	91661			ZNF765				4	NM_001040185.1	NC_000019.10	4	0|50bp	GPP, Bru	GAGTTCTCGTCAACAGCACA	AGG	3	chr19	+	53407741		61	OK		0.23806	0.07203	89	1	3			Unspecific	0	3	2	12	97			chr19(+):53407724-53407743	chr19(+):53350844-53350863; chr19(+):53380748-53380767; chr19(+):53490401-53490420	GAGTTCTCATCAACAGCACA; GAGTTCTCATCAACAGCACA; GAGTTCTCATCAACAGCACA	1
Transcription factors	ho_tf3_sg1	170	No	30827			CXXC1				4	NM_014593.3	NC_000018.10	1	0|50bp	Brunello	CCAAGCTAGAGATTCGCTAT	CGG		chr18	-	50286232	46	64	OK	0.97756	0.89059	0.25492	97	1	0	0	1	5 or fewer	0	0	1	2	36			chr18(-):50286229-50286248			2
Transcription factors	ho_tf3_sg2	170	No	30827			CXXC1				5	NM_014593.3	NC_000018.10	2	0|50bp	Brunello	AAACGGTCAGCCCGCATGTG	TGG		chr18	-	50285885	60	59	OK	0.68063	0.68063	0.34578	98	1	0	0	2	5 or fewer	0	0	0	2	16			chr18(-):50285882-50285901			2
Transcription factors	ho_tf3_sg3	170	No	30827			CXXC1				7	NM_014593.3	NC_000018.10	3	0|50bp	Brunello	ATGCGCCCTAACTTCTGTGA	TGG		chr18	+	50285170	59	60	OK	0.66997	0.60407	0.14776	95	1	0	1	3	5 or fewer	0	0	1	7	36			chr18(+):50285153-50285172			2
Transcription factors	ho_tf3_sg4	170	No	30827			CXXC1				9	NM_014593.3	NC_000018.10	4	0|50bp	Brunello	AGAAGGAGGAGCGATACAAG	CGG		chr18	-	50284548	69	70	OK	0.28284	0.29616	0.04269	82	1	0	0	22	50 or fewer	0	0	0	20	290			chr18(-):50284545-50284564			2
Transcription factors	ho_tf3_sg1	171	No	221895		8887, ENSG00000287489	JAZF1		TAX1BP1, AC004549.1		5			1	0|50bp	TKOv3	ATAATCTCAGCCGACACCGG	GGG		chr7	+	27832836	64	69	OK	0.97254	0.97254	0.25229	97	1	0	0	4	5 or fewer	0	0	0	4	39			chr7(+):27832819-27832838			1
Transcription factors	ho_tf3_sg2	171	No	221895	8887	8887, ENSG00000287489	JAZF1	TAX1BP1	TAX1BP1, AC004549.1		4	NM_175061.3	NC_000007.14	2	0|50bp	Brunello	TGCAGGCAGCGAGTATGACG	AGG		chr7	-	27840856	65	68	OK	0.75191	0.71814	0.12885	94	1	0	0	6	10 or fewer	0	0	0	8	71			chr7(-):27840853-27840872			1
Transcription factors	ho_tf3_sg3	171	No	221895		8887, ENSG00000287489	JAZF1		TAX1BP1, AC004549.1		2	NM_175061.3	NC_000007.14	3	0|50bp	Brunello	TATGTAACTCAGGGCAACAT	AGG		chr7	+	27991931	53	50	OK	0.49071	0.40398	0.10312	92	1	0	0	5	5 or fewer	0	0	1	10	117			chr7(+):27991914-27991933			1
Transcription factors	ho_tf3_sg4	171	No	221895		8887, ENSG00000287489	JAZF1		TAX1BP1, AC004549.1		3	NM_175061.3	NC_000007.14	4	0|50bp	Brunello	TGTCCAGCTCAGTGTCTCGA	GGG		chr7	-	27895326	60	61	OK	0.46074	0.41449	0.0839	90	1	0	0	8	10 or fewer	0	0	1	11	96			chr7(-):27895323-27895342			1
Transcription factors	ho_tf3_sg1	172	No	3167			HMX2				1			1	0|50bp	GPP	GTGCGATCCTTACCCAGGCA	AGG	2	chr10	-	123148643	61	65	OK	0.65357	0.60964	0.0905	91	1	0	0	3	5 or fewer	0	0	1	6	69			chr10(-):123148640-123148659			2
Transcription factors	ho_tf3_sg2	172	No	3167			HMX2				2	NM_005519.1	NC_000010.11	2	0|50bp	GPP, Bru	CACCTGGCTGCGCGAAAAGA	CGG	14	chr10	-	123149768	51	46	OK	0.6038	0.6004	0.17359	95	1	0	0	5	5 or fewer	0	0	0	6	54			chr10(-):123149765-123149784			2
Transcription factors	ho_tf3_sg3	172	No	3167			HMX2				2	NM_005519.1	NC_000010.11	3	0|50bp	GPP, Bru	TCTTTAAAGTCCGAGTGCGA	AGG	1	chr10	-	123149638	55	59	OK	0.51965	0.51965	0.11039	93	1	0	0	5	5 or fewer	0	0	0	5	46	rs74546946	0.00043	chr10(-):123149635-123149654			2
Transcription factors	ho_tf3_sg4	172	No	3167			HMX2				1			4	0|50bp	GPP, TKOv3	GGAGCCGGACGACGGCTGGA	AGG	5	chr10	+	123148557	54	57	OK	0.47714	0.47714	0.08886	91	1	0	0	8	10 or fewer	0	0	0	8	88			chr10(+):123148540-123148559			2
Transcription factors	ho_tf3_sg1	173	No	389692			MAFA				1	NM_201589.3	NC_000008.11	1	0|50bp	Brunello	GAGGATCTGTACTGGATGAG	CGG		chr8	-	143430051	64	70	OK	0.4489	0.40479	0.06326	87	1	0	0	7	10 or fewer	0	0	0	8	122			chr8(-):143430048-143430067			1
Transcription factors	ho_tf3_sg2	173	No	389692			MAFA				1			2	0|50bp	TKOv3	GGAGCGGACGACATGGGCGC	CGG		chr8	-	143429865	52	45	OK	0.43529	0.43529	0.1006	92	1	0	1	4	5 or fewer	0	0	1	4	84			chr8(-):143429862-143429881			1
Transcription factors	ho_tf3_sg3	173	No	389692			MAFA				1	NM_201589.3	NC_000008.11	3	0|50bp	Brunello	GTCGAGGACAGCGAGCCTGG	CGG		chr8	+	143430266	69	71	OK	0.32984	0.30281	0.05092	84	1	0	0	7	10 or fewer	0	0	0	13	111	rs562242155	0.00092	chr8(+):143430249-143430268			1
Transcription factors	ho_tf3_sg4	173	No	389692			MAFA				1			4	0|50bp	TKOv3	GATGGCCGCGGAGCTGGCGA	TGG		chr8	-	143430391	32	27	OK	0.22969	0.21707	0.03692	79	1	0	1	18	20 or fewer	0	0	1	24	177			chr8(-):143430388-143430407			1
Transcription factors	ho_tf3_sg1	174	No	91975			ZNF300				6			1	0|50bp	TKOv3	GAATTCGCTGGTGTCCCGGA	AGG		chr5	+	150895629	61	59	OK	0.87565	0.87565	0.11844	93	1	0	0	1	5 or fewer	0	0	0	1	52			chr5(+):150895612-150895631			2
Transcription factors	ho_tf3_sg2	174	No	91975			ZNF300				6			2	0|50bp	TKOv3	GATACTGAAAGGAGTCACAA	GGG		chr5	-	150896893	69	69	OK	0.35654	0.29222	0.04129	81	1	0	1	13	20 or fewer	0	0	2	22	266			chr5(-):150896890-150896909			2
Transcription factors	ho_tf3_sg3	174	No	91975			ZNF300				6	NM_052860.2	NC_000005.10	3	0|50bp	Brunello	TGCTCTTATAACAACTCGGT	AGG		chr5	+	150896637	60	58	OK	0.3534	0.33722	0.12332	93	1	0	0	7	10 or fewer	0	0	0	8	43	rs145259949	0.00076	chr5(+):150896620-150896639			2
Transcription factors	ho_tf3_sg4	174	No	91975			ZNF300				6	NM_052860.2	NC_000005.10	4	0|50bp	Brunello	GGCATAAATATAATCCACTG	GGG		chr5	-	150896741	73	72	OK	0.33039	0.30628	0.05764	86	1	0	0	12	20 or fewer	0	0	1	13	150			chr5(-):150896738-150896757			2
Transcription factors	ho_tf3_sg1	175	No	5914			RARA				5			1	0|50bp	TKOv3	TGAGAGCTACACGCTGACGC	CGG		chr17	+	40351982	62	63	OK	0.83842	0.82362	0.20181	96	1	0	0	3	5 or fewer	0	0	1	3	55			chr17(+):40351965-40351984			1
Transcription factors	ho_tf3_sg2	175	No	5914			RARA				6			2	0|50bp	TKOv3	GAGGGTGATCTGGTCGGCGA	TGG		chr17	-	40352464	56	54	OK	0.61241	0.59882	0.17362	95	1	0	0	6	10 or fewer	0	0	2	5	78			chr17(-):40352461-40352480			1
Transcription factors	ho_tf3_sg3	175	No	5914			RARA				3	NM_000964.3	NC_000017.11	3	0|50bp	Brunello	AAGCAAGGCTTGTAGATGCG	GGG		chr17	-	40348387	67	68	OK	0.40547	0.39674	0.09976	92	1	0	0	11	20 or fewer	0	0	1	11	85			chr17(-):40348384-40348403			1
Transcription factors	ho_tf3_sg4	175	No	5914			RARA				4			4	0|50bp	TKOv3	GCAGTCGGCAGTACTGGCAG	CGG		chr17	-	40349876	57	60	OK	0.40059	0.36965	0.05543	85	1	0	0	6	10 or fewer	0	0	1	9	128			chr17(-):40349873-40349892			1
Transcription factors	ho_tf3_sg1	176	No	4773			NFATC2				2	NM_001258297.1	NC_000020.11	1	0|50bp	Brunello	GCCGCAGCCCTCATCTCACG	TGG		chr20	-	51523397	65	60	OK	0.65979	0.64272	0.10232	92	1	0	0	3	5 or fewer	0	0	0	5	79			chr20(-):51523394-51523413			2
Transcription factors	ho_tf3_sg2	176	No	4773			NFATC2				1			2	0|50bp	TKOv3	GAGTATTTGAATCCGAACGA	AGG		chr20	-	51542375	68	70	OK	0.6402	0.6402	0.27007	97	1	0	0	2	5 or fewer	0	0	0	2	27			chr20(-):51542372-51542391			2
Transcription factors	ho_tf3_sg3	176	No	4773			NFATC2				6	NM_001258297.1	NC_000020.11	3	0|50bp	Brunello	ATGTAAAGTTCTGCCCCGTG	AGG		chr20	+	51454601	70	70	OK	0.57895	0.57895	0.10809	92	1	0	0	2	5 or fewer	0	0	0	2	64			chr20(+):51454584-51454603			2
Transcription factors	ho_tf3_sg4	176	No	4773			NFATC2				3			4	0|50bp	TKOv3	GCTGTCAAAGCTCCAACTGG	AGG		chr20	-	51516806	61	63	OK	0.47443	0.44137	0.07297	89	1	0	0	8	10 or fewer	0	0	0	12	103			chr20(-):51516803-51516822			2
Transcription factors	ho_tf3_sg1	177	No	8553		100507582	BHLHE40		BHLHE40-AS1		5	NM_003670.2	NC_000003.12	1	0|50bp	Brunello	TCAAAAGTGACCACGGACGC	AGG		chr3	+	4983252	60	56	OK	0.73932	0.73932	0.26675	97	1	0	0	3	5 or fewer	0	0	0	3	33			chr3(+):4983235-4983254			1
Transcription factors	ho_tf3_sg2	177	No	8553	100507582	100507582	BHLHE40	BHLHE40-AS1	BHLHE40-AS1		3			2	0|50bp	TKOv3	GGGTAGGAGATCCTTCAGCT	GGG		chr3	-	4980374	64	66	OK	0.72377	0.54204	0.09123	91	1	0	0	5	5 or fewer	0	0	0	15	113			chr3(-):4980371-4980390			1
Transcription factors	ho_tf3_sg3	177	No	8553	100507582	100507582	BHLHE40	BHLHE40-AS1	BHLHE40-AS1		2	NM_003670.2	NC_000003.12	3	0|50bp	Brunello	CAAGTGTACAAGTCAAGACG	GGG		chr3	+	4980001	69	69	OK	0.61791	0.60456	0.12478	93	1	0	0	3	5 or fewer	0	0	1	3	69			chr3(+):4979984-4980003			1
Transcription factors	ho_tf3_sg4	177	No	8553		100507582	BHLHE40		BHLHE40-AS1		1			4	0|50bp	TKOv3	AAAGCACCGGGACTGGAGCA	CGG		chr3	+	4979781	54	52	OK	0.4625	0.34501	0.04522	83	1	0	0	10	10 or fewer	0	0	0	19	182			chr3(+):4979764-4979783			1
Transcription factors	ho_tf3_sg1	178	No	7291			TWIST1				1	NM_000474.3	NC_000007.14	1	0|50bp	Brunello	CGGGAGTCCGCAGTCTTACG	AGG		chr7	-	19117015	60	63	OK	1	1	0.2741	97	1	0	0	0	5 or fewer	0	0	0	0	22			chr7(-):19117012-19117031			2
Transcription factors	ho_tf3_sg2	178	No	7291			TWIST1				1			2	0|50bp	TKOv3	CAAGCGCGGCAAGAAGTCTG	CGG		chr7	-	19117090	56	57	OK	0.39595	0.36603	0.09957	92	1	0	0	4	5 or fewer	0	0	0	7	63			chr7(-):19117087-19117106			2
Transcription factors	ho_tf3_sg3	178	No	7291			TWIST1				1			3	0|50bp	TKOv3	GATTCAGACCCTCAAGCTGG	CGG		chr7	-	19116871	61	64	OK	0.32352	0.34842	0.04548	83	1	0	1	10	20 or fewer	0	0	2	10	134			chr7(-):19116868-19116887			2
Transcription factors	ho_tf3_sg4	178	No	7291			TWIST1				1	NM_000474.3	NC_000007.14	4	0|50bp	Brunello	CCCCCGCGCTTGCCGCTCGG	CGG		chr7	+	19117232	57	53	OK	0.24036	0.24036	0.10684	92	1	0	1	11	20 or fewer	0	0	1	11	49			chr7(+):19117215-19117234			2
Transcription factors	ho_tf3_sg1	179	No	8427			ZNF282				7	NM_003575.3	NC_000007.14	1	0|50bp	Brunello	TCTCCGTCCATTGAGTCGCG	TGG		chr7	-	149213775	64	64	OK	1	1	0.36302	98	1	0	0	0	5 or fewer	0	0	0	0	13			chr7(-):149213772-149213791			1
Transcription factors	ho_tf3_sg2	179	No	8427			ZNF282				6	NM_003575.3	NC_000007.14	2	0|50bp	Brunello	CTTGTCCCGGATTAAACAGG	AGG		chr7	+	149212400	66	67	OK	0.81509	0.74104	0.12902	94	1	0	0	4	5 or fewer	0	0	1	6	75			chr7(+):149212383-149212402			1
Transcription factors	ho_tf3_sg3	179	No	8427			ZNF282				2			3	0|50bp	TKOv3	AATGGGACATGGACGCCCGG	CGG		chr7	+	149198357	71	68	OK	0.69443	0.68632	0.18382	96	1	0	1	3	5 or fewer	0	0	1	4	50			chr7(+):149198340-149198359			1
Transcription factors	ho_tf3_sg4	179	No	8427			ZNF282				2	NM_003575.3	NC_000007.14	4	0|50bp	Brunello	CGACTGTGAAAAGACGGCCG	TGG		chr7	+	149198586	68	62	OK	0.59572	0.56475	0.23204	97	1	0	0	2	5 or fewer	0	0	0	3	32			chr7(+):149198569-149198588			1
Transcription factors	ho_tf3_sg1	180	No	163049			ZNF791				4	NM_153358.2	NC_000019.10	1	0|50bp	GPP, Bru	TCACGTGTACTCGAAAGGCT	GGG	3	chr19	-	12628555	64	62	OK	0.56265	0.48774	0.16298	95	1	0	0	4	5 or fewer	0	0	0	12	34			chr19(-):12628552-12628571			2
Transcription factors	ho_tf3_sg2	180	No	163049			ZNF791				4	NM_153358.2	NC_000019.10	2	0|50bp	GPP, Bru	GTGTGTTAGAACACTTGTGT	GGG	1	chr19	-	12628299	70	66	OK	0.43031	0.36984	0.09201	91	1	0	0	8	10 or fewer	0	0	2	11	108			chr19(-):12628296-12628315			2
Transcription factors	ho_tf3_sg3	180	No	163049			ZNF791				4			3	0|50bp	GPP	CTTCTTCGTCACACTGAGAT	TGG	7	chr19	-	12627792	34	40	OK	0.34131	0.33154	0.08783	91	1	0	0	8	10 or fewer	0	0	0	11	87			chr19(-):12627789-12627808			2
Transcription factors	ho_tf3_sg4	180	No	163049			ZNF791				4			4	0|50bp	GPP	AGCCCTTTCAAAGACATGAG	CGG	5	chr19	+	12628064	71	73	OK	0.21798	0.20472	0.04848	84	1	0	3	14	20 or fewer	0	0	4	17	147			chr19(+):12628047-12628066			2
Transcription factors	ho_tf3_sg1	181	No	8629			JRK				2			1	0|50bp	GPP	CACCCTCCGGAGAACACGCA	GGG	5	chr8	+	142665672	57	59	OK	1	0.92975	0.17002	95	1	0	0	0	5 or fewer	0	0	0	1	63			chr8(+):142665655-142665674			1
Transcription factors	ho_tf3_sg2	181	No	8629			JRK				2			2	0|50bp	GPP	GGAACCACTCGTACAGGACG	CGG	3	chr8	+	142665784	61	67	OK	0.89749	0.89749	0.19901	96	1	0	0	1	5 or fewer	0	0	0	1	38			chr8(+):142665767-142665786			1
Transcription factors	ho_tf3_sg3	181	No	8629			JRK				2			3	0|50bp	GPP	CTGCACTTCCCGATGGCCAA	GGG	8	chr8	+	142665360	51	57	OK	0.617	0.58003	0.10548	92	1	0	0	6	10 or fewer	0	0	1	7	88			chr8(+):142665343-142665362			1
Transcription factors	ho_tf3_sg4	181	No	8629			JRK				2	NM_003724.3	NC_000008.11	4	0|50bp	GPP, Bru	GGCCCTGATGTCGTAGAGGG	TGG	25	chr8	+	142665905	62	61	OK	0.51666	0.51032	0.10235	92	1	0	0	4	5 or fewer	0	0	1	4	87			chr8(+):142665888-142665907			1
Transcription factors	ho_tf3_sg1	182	No	139735			ZFP92				4	NM_001136273.1	NC_000023.11	1	0|50bp	Brunello	TTCTGGACGACAACTCCCCG	GGG		chrX	+	153420703	74	70	OK	0.91826	0.77086	0.15612	95	1	0	0	1	5 or fewer	0	0	0	4	49			chrX(+):153420686-153420705			2
Transcription factors	ho_tf3_sg2	182	No	139735			ZFP92				3			2	0|50bp	TKOv3	ACCTATGTGCAATCCTGCGG	TGG		chrX	-	153420318	55	56	OK	0.66915	0.68398	0.17495	95	1	0	0	3	5 or fewer	0	0	0	2	33			chrX(-):153420315-153420334			2
Transcription factors	ho_tf3_sg3	182	No	139735			ZFP92				4	NM_001136273.1	NC_000023.11	3	0|50bp	Brunello	AGGTCATCCACAGCGGCGAG	CGG		chrX	+	153421074	64	60	OK	0.65971	0.60771	0.14116	94	1	0	0	8	10 or fewer	0	0	4	7	67			chrX(+):153421057-153421076			2
Transcription factors	ho_tf3_sg4	182	No	139735			ZFP92				4			4	0|50bp	TKOv3	GAGGCCCGAACGGCCACGGA	AGG		chrX	-	153421366	55	56	OK	0.53048	0.49311	0.17394	95	1	0	1	5	10 or fewer	0	0	1	8	55			chrX(-):153421363-153421382			2
Transcription factors	ho_tf3_sg1	183	No	80095			ZNF606				2			1	0|50bp	TKOv3	GATGGCAGCCATCAACCCGT	GGG		chr19	-	58001304	62	61	OK	0.78993	0.77997	0.14091	94	1	0	0	2	5 or fewer	0	0	0	3	72			chr19(-):58001301-58001320			1
Transcription factors	ho_tf3_sg2	183	No	80095			ZNF606				7	NM_025027.3	NC_000019.10	2	0|50bp	Brunello	CAGCCCTTACGAAACATGAA	CGG		chr19	-	57979342	66	62	OK	0.6796	0.49921	0.09647	91	1	0	0	8	10 or fewer	0	0	4	16	71			chr19(-):57979339-57979358			1
Transcription factors	ho_tf3_sg3	183	No	80095			ZNF606				3			3	0|50bp	TKOv3	GGATGACAGCTGTTGACCCA	TGG		chr19	-	58000699	44	49	OK	0.48573	0.4709	0.11313	93	1	0	0	11	20 or fewer	0	0	0	13	115			chr19(-):58000696-58000715			1
Transcription factors	ho_tf3_sg4	183	No	80095			ZNF606				7	NM_025027.3	NC_000019.10	4	0|50bp	Brunello	TGAACCAGAGTACAGCTATG	AGG		chr19	-	57980101	62	68	OK	0.39264	0.34957	0.0934	91	1	0	2	7	10 or fewer	0	0	3	14	92			chr19(-):57980098-57980117			1
Transcription factors	ho_tf3_sg1	184	Yes	2101			ESRRA				2	NM_004451.4	NC_000011.10	1	0|50bp	GPP, Bru	CTCCGGCTACCACTATGGTG	TGG	3	chr11	+	64307454	62	61	OK	0.81877	0.80146	0.17823	96	1	0	0	2	5 or fewer	0	0	0	3	37			chr11(+):64307437-64307456			2
Transcription factors	ho_tf3_sg2	184	Yes	2101			ESRRA				5	NM_004451.4	NC_000011.10	2	0|50bp	GPP, Bru	CCACAATCTCTCGGTCAAAG	AGG	2	chr11	-	64314865		63	OK		0.23692	0.0834	90	1	1			Unspecific	0	1	5	8	72			chr11(-):64314862-64314881	chr13(+):19560573-19560592	CCACGATCTCTCGGTCAAAG	2
Transcription factors	ho_tf3_sg3	184	Yes	2101			ESRRA				5	NM_004451.4	NC_000011.10	3	0|50bp	GPP, Bru	AGACACCAGTGCATTCACTG	GGG	1	chr11	-	64314750		78	OK		0.20109	0.04923	84	1	1			Unspecific	0	1	4	27	205			chr11(-):64314747-64314766	chr13(-):21260889-21260908	AGACACCAGCGCATTCACTG	2
Transcription factors	ho_tf3_sg4	184	Yes	2101			ESRRA				4	NM_004451.4	NC_000011.10	4	0|50bp	GPP, Bru	GTGGGCGGCAGAAGTACAAG	CGG	5	chr11	+	64314280		65	OK		0.24172	0.04831	84	1	1			Unspecific	0	1	2	14	128			chr11(+):64314263-64314282	chr13(+):21260783-21260802	GTGGGCGGAAGAAGTACAAG	2
Transcription factors	ho_tf3_sg1	185	No	84460			ZMAT1				7			1	0|50bp	TKOv3	AATACTGCTGACCATCAAGC	AGG		chrX	-	101883835	63	63	OK	0.48195	0.44418	0.10071	92	1	0	0	6	10 or fewer	0	0	1	8	95			chrX(-):101883832-101883851			1
Transcription factors	ho_tf3_sg2	185	No	84460			ZMAT1				7	NM_001011657.3	NC_000023.11	2	0|50bp	Brunello	AGAACTCTGTGGATACTCAT	GGG		chrX	-	101884419	61	60	OK	0.36767	0.31473	0.06429	87	1	0	0	14	20 or fewer	0	0	3	18	140			chrX(-):101884416-101884435			1
Transcription factors	ho_tf3_sg3	185	No	84460			ZMAT1				7	NM_001011657.3	NC_000023.11	3	0|50bp	Bru, TKOv3	ACCATACCATATTTCACCAG	TGG		chrX	-	101884313	63	70	OK	0.29598	0.27782	0.07955	90	1	0	1	9	10 or fewer	0	0	1	13	104			chrX(-):101884310-101884329			1
Transcription factors	ho_tf3_sg4	185	No	84460			ZMAT1				5	NM_001011657.3	NC_000023.11	4	0|50bp	Brunello	TGTGCCTATTTCAGGTGCAT	AGG		chrX	-	101898040	55	52	OK	0.24588	0.23792	0.07127	88	1	0	2	17	20 or fewer	0	0	2	23	127			chrX(-):101898037-101898056			1
Transcription factors	ho_tf3_sg1	186	No	3344			FOXN2				3	NM_002158.3	NC_000002.12	1	0|50bp	Brunello	TGACTCACTGTCCACTAGAG	TGG		chr2	-	48346351	60	58	OK	0.46124	0.42564	0.09003	91	1	0	0	9	10 or fewer	0	0	0	12	86			chr2(-):48346348-48346367			2
Transcription factors	ho_tf3_sg2	186	No	3344			FOXN2				3			2	0|50bp	TKOv3	TTGGAAGACCCTCACTTCCG	AGG		chr2	-	48346439	63	66	OK	0.42258	0.41575	0.07863	90	1	0	0	10	10 or fewer	0	0	0	11	84			chr2(-):48346436-48346455			2
Transcription factors	ho_tf3_sg3	186	No	3344			FOXN2				7			3	0|50bp	TKOv3	TATCCCAAAGAATAGTCACG	TGG		chr2	+	48375160	67	69	OK	0.40453	0.3744	0.08357	90	1	0	0	7	10 or fewer	0	0	1	10	77			chr2(+):48375143-48375162			2
Transcription factors	ho_tf3_sg4	186	No	3344			FOXN2				7			4	0|50bp	TKOv3	ATGTACGAATTCCAGCAAGG	TGG		chr2	-	48375368	72	76	OK	0.33917	0.30766	0.06644	88	1	0	0	8	10 or fewer	0	0	1	15	77	rs189152161	0.0006	chr2(-):48375365-48375384			2
Transcription factors	ho_tf3_sg1	187	No	10520			ZNF211				5	NM_001265597.1	NC_000019.10	1	0|50bp	Brunello	TATGCAACTCTGTGTAAACG	AGG		chr19	-	57641001	72	68	OK	0.74448	0.71436	0.1423	94	1	0	0	4	5 or fewer	0	0	0	6	57			chr19(-):57640998-57641017			1
Transcription factors	ho_tf3_sg2	187	No	10520			ZNF211				5			2	0|50bp	TKOv3	TCTTTGGAAGTCCTGAACTG	TGG		chr19	-	57640775	66	69	OK	0.38709	0.32649	0.05038	84	1	0	0	12	20 or fewer	0	0	7	19	181			chr19(-):57640772-57640791			1
Transcription factors	ho_tf3_sg3	187	No	10520			ZNF211				4	NM_001265597.1	NC_000019.10	3	0|50bp	Brunello	TTGAGCAACTACATGAGACC	AGG		chr19	-	57639930	65	63	OK	0.26204	0.25702	0.04931	84	1	0	1	15	20 or fewer	0	0	4	14	193			chr19(-):57639927-57639946			1
Transcription factors	ho_tf3_sg4	187	No	10520			ZNF211				5			4	0|50bp	TKOv3	TAACAGTAACAAGTGTGCGG	TGG		chr19	+	57641142	68	65	OK	0.39552	0.37903	0.09826	92	1	1	1	7	10 or fewer	0	1	1	9	60			chr19(+):57641125-57641144	chr6(+):75116476-75116495	TAACAGTAACAAGTGTGCAG	1
Transcription factors	ho_tf3_sg1	188	No	8456			FOXN1				4	NM_003593.2	NC_000017.11	1	0|50bp	Brunello	ACACTATCAGTACCAGCGAA	TGG		chr17	+	28529158	65	64	OK	0.56815	0.56815	0.17692	96	1	0	0	5	5 or fewer	0	0	1	4	48			chr17(+):28529141-28529160			2
Transcription factors	ho_tf3_sg2	188	No	8456			FOXN1				3	NM_003593.2	NC_000017.11	2	0|50bp	Brunello	GAGCAGTACATATGCTGCAA	GGG		chr17	-	28527323	60	61	OK	0.52129	0.48288	0.08288	90	1	0	0	8	10 or fewer	0	0	3	8	78			chr17(-):28527320-28527339			2
Transcription factors	ho_tf3_sg3	188	No	8456			FOXN1				2			3	0|50bp	TKOv3	GATCCCAGTGGACGTGGCGG	AGG		chr17	+	28524876	49	46	OK	0.49898	0.4851	0.08214	90	1	0	2	5	10 or fewer	0	0	2	6	145			chr17(+):28524859-28524878			2
Transcription factors	ho_tf3_sg4	188	No	8456			FOXN1				6	NM_003593.2	NC_000017.11	4	0|50bp	Brunello	TCAGGAAGTTCCTCCCGCAA	GGG		chr17	+	28534426	62	64	OK	0.33662	0.32436	0.10026	92	1	0	0	8	10 or fewer	0	0	1	9	70			chr17(+):28534409-28534428			2
Transcription factors	ho_tf3_sg1	189	No	4772			NFATC1				2	NM_006162.4	NC_000018.10	1	0|50bp	Brunello	CACGAGGTTATCTCGATGCG	AGG		chr18	-	79410633	64	67	OK	1	1	0.68384	100	1	0	0	0	5 or fewer	0	0	0	0	5			chr18(-):79410630-79410649			1
Transcription factors	ho_tf3_sg2	189	No	4772			NFATC1				2	NM_006162.4	NC_000018.10	2	0|50bp	Brunello	GTTGCCCAACCACGAGTCGT	CGG		chr18	-	79411168	62	65	OK	0.96694	0.96694	0.52732	99	1	0	0	1	5 or fewer	0	0	0	1	16	rs201850664	0.00057	chr18(-):79411165-79411184			1
Transcription factors	ho_tf3_sg3	189	No	4772			NFATC1				5			3	0|50bp	TKOv3	GTTCACGTCCCGCAACCCAG	CGG		chr18	+	79451077	70	72	OK	0.5667	0.55113	0.11346	93	1	0	0	3	5 or fewer	0	0	0	4	61			chr18(+):79451060-79451079			1
Transcription factors	ho_tf3_sg4	189	No	4772			NFATC1				2	NM_006162.4	NC_000018.10	4	0|50bp	Brunello	GTACGAGTAGTTGGACTCGT	AGG		chr18	-	79410844	68	64	OK	0.53801	0.53801	0.29027	98	1	0	1	1	5 or fewer	0	0	1	1	17			chr18(-):79410841-79410860			1
Transcription factors	ho_tf3_sg1	190	No	79842			ZBTB3				1			1	0|50bp	TKOv3	AGCCGTTGGACGCTACCGGG	TGG		chr11	-	62753966	65	59	OK	1	1	0.37538	98	1	0	0	0	5 or fewer	0	0	0	0	17			chr11(-):62753963-62753982			2
Transcription factors	ho_tf3_sg2	190	No	79842			ZBTB3				2	NM_024784.3	NC_000011.10	2	0|50bp	Brunello	TCGTCAAGGTGTGTAAGCGG	CGG		chr11	-	62753317	67	69	OK	1	1	0.21609	96	1	0	0	1	5 or fewer	0	0	0	1	25			chr11(-):62753314-62753333			2
Transcription factors	ho_tf3_sg3	190	No	79842			ZBTB3				2	NM_024784.3	NC_000011.10	3	0|50bp	Brunello	GTTTGTAGGAATGGTCTCAG	TGG		chr11	+	62752986	68	70	OK	0.41663	0.33151	0.05264	85	1	0	1	7	10 or fewer	0	0	2	13	131			chr11(+):62752969-62752988			2
Transcription factors	ho_tf3_sg4	190	No	79842			ZBTB3				2	NM_024784.3	NC_000011.10	4	0|50bp	Brunello	TGAGCCACCAATGTCTAGTG	GGG		chr11	-	62753094	68	65	OK	0.30008	0.30008	0.08732	91	1	1	1	9	10 or fewer	0	1	1	8	63			chr11(-):62753091-62753110	chr5(+):105767666-105767685	TGAGACACCAATGTCTAGTG	2
Transcription factors	ho_tf3_sg1	191	No	219749			ZNF25				7 | 6	NM_145011.2	NC_000010.11	1	0|50bp	GPP, Bru	AGTATGCTGATGTACTATGA	GGG	11	chr10	+	37953098	70	62	OK	0.53991	0.48861	0.0878	91	1	0	0	7	10 or fewer	0	0	0	11	101			chr10(+):37953081-37953100			1
Transcription factors	ho_tf3_sg2	191	No	219749			ZNF25				7 | 6			2	0|50bp	GPP, TKOv3	TGGGAAGTTCTTCTATGTGA	AGG	7	chr10	-	37952777	60	63	OK	0.29454	0.25903	0.03436	78	1	0	0	13	20 or fewer	0	0	2	18	166			chr10(-):37952774-37952793			1
Transcription factors	ho_tf3_sg3	191	No	219749			ZNF25				6			3	0|50bp	GPP	TGATCTAGAAGCAAGATACC	AGG	3	chr10	-	37953723	59	62	OK	0.28809	0.30444	0.07614	89	1	0	3	14	20 or fewer	0	0	3	12	119			chr10(-):37953720-37953739			1
Transcription factors	ho_tf3_sg4	191	No	219749			ZNF25				5 | 4			4	0|50bp	GPP, TKOv3	GAAGTAGAATTTCCACATCG	GGG	9	chr10	-	37957034	63	68	OK	0.2417	0.27626	0.0798	90	1	0	0	12	20 or fewer	0	0	1	10	91			chr10(-):37957031-37957050			1
Transcription factors	ho_tf3_sg1	192	Yes	2116			ETV2				4			1	0|50bp	TKOv3	GGTGGTACAGTCCGGGCCCG	CGG		chr19	-	35643598	47	49	OK	0.92466	0.92466	0.15015	95	1	0	0	3	5 or fewer	0	0	0	3	58			chr19(-):35643595-35643614			2
Transcription factors	ho_tf3_sg2	192	Yes	2116			ETV2				4	NM_014209.3	NC_000019.10	2	0|50bp	Brunello	GCACCCAGAAGTTCCATGGG	GGG		chr19	+	35643037	67	69	OK	0.70392	0.64687	0.07412	89	1	0	0	7	10 or fewer	0	0	2	9	102			chr19(+):35643020-35643039			2
Transcription factors	ho_tf3_sg3	192	Yes	2116			ETV2				4			3	0|50bp	TKOv3	CCAGCTGGTGTTGCTCCCGG	CGG		chr19	-	35643484	42	68	OK	0.61243	0.23114	0.04422	82	1	0	2	2	5 or fewer	0	0	2	16	158			chr19(-):35643481-35643500			2
Transcription factors	ho_tf3_sg4	192	Yes	2116			ETV2				6			4	0|50bp	TKOv3	GACATCGTGCGCAAGAGCGG	GGG		chr19	+	35644756	49	55	OK	0.33068	0.41725	0.26374	97	1	0	0	9	10 or fewer	0	0	0	7	13	rs150132711	0.00059	chr19(+):35644739-35644758			2
Transcription factors	ho_tf3_sg1	193	No	196	ENSG00000283321	ENSG00000283321, ENSG00000237773	AHR	AC019117.4	AC019117.4, AC073332.1		8	NM_001621.4	NC_000007.14	1	0|50bp	Brunello	CTTACTTCGGATATGGGACT	CGG		chr7	-	17334985	60	57	OK	0.875	0.66194	0.11189	93	1	0	0	1	5 or fewer	0	0	0	5	60			chr7(-):17334982-17335001			1
Transcription factors	ho_tf3_sg2	193	No	196	ENSG00000283321, ENSG00000237773	ENSG00000283321, ENSG00000237773	AHR	AC019117.4, AC073332.1	AC019117.4, AC073332.1		1			2	0|50bp	TKOv3	CCTACGCCAGTCGCAAGCGG	CGG		chr7	+	17299307	64	61	OK	0.7205	0.7205	0.36899	98	1	0	0	2	5 or fewer	0	0	0	1	14			chr7(+):17299290-17299309			1
Transcription factors	ho_tf3_sg3	193	No	196	ENSG00000283321	ENSG00000283321, ENSG00000237773	AHR	AC019117.4	AC019117.4, AC073332.1		6			3	0|50bp	TKOv3	TATAACAGACTACTGTCTGG	GGG		chr7	-	17330775	71	70	OK	0.5132	0.48021	0.0649	87	1	0	1	5	10 or fewer	0	0	1	9	114			chr7(-):17330772-17330791			1
Transcription factors	ho_tf3_sg4	193	No	196	ENSG00000283321	ENSG00000283321, ENSG00000237773	AHR	AC019117.4	AC019117.4, AC073332.1		3			4	0|50bp	TKOv3	GAAGGCCTGAACTTACAAGA	AGG		chr7	+	17322586	60	66	OK	0.48267	0.46015	0.06194	87	1	0	1	8	10 or fewer	0	0	1	10	134			chr7(+):17322569-17322588			1
Transcription factors	ho_tf3_sg1	194	No	7080			NKX2-1				1	NM_003317.3	NC_000014.9	1	0|50bp	Brunello	GGTTGGCGCCGTACCATCCG	GGG		chr14	+	36519023	62	60	OK	1	1	0.51636	99	1	0	0	1	5 or fewer	0	0	0	1	8			chr14(+):36519006-36519025			2
Transcription factors	ho_tf3_sg2	194	No	7080			NKX2-1				2			2	0|50bp	TKOv3	CCAGCTCTCGCACTCCGCCG	TGG		chr14	-	36519114	39	51	OK	0.73913	0.75122	0.13892	94	1	0	0	1	5 or fewer	0	0	0	5	57			chr14(-):36519111-36519130			2
Transcription factors	ho_tf3_sg3	194	No	7080			NKX2-1				3			3	0|50bp	TKOv3	AGACGGCAAACCGTGCCAGG	CGG		chr14	-	36517583	65	70	OK	0.55249	0.55249	0.13048	94	1	0	1	3	5 or fewer	0	0	1	3	52			chr14(-):36517580-36517599			2
Transcription factors	ho_tf3_sg4	194	No	7080			NKX2-1				3			4	0|50bp	TKOv3	GGTGCCGTAGTCCGAGCCCG	AGG		chr14	+	36517334	64	62	OK	0.49	0.49	0.14405	94	1	0	0	4	5 or fewer	0	0	0	4	40			chr14(+):36517317-36517336			2
Transcription factors	ho_tf3_sg1	195	No	22992			KDM2A				17	NM_012308.2	NC_000011.10	1	0|50bp	Brunello	GACCGAGTCACCATACCCCG	GGG		chr11	-	67250230	71	70	OK	1	1	0.28235	98	1	0	0	0	5 or fewer	0	0	0	0	35			chr11(-):67250227-67250246			1
Transcription factors	ho_tf3_sg2	195	No	22992			KDM2A				6	NM_012308.2	NC_000011.10	2	0|50bp	Brunello	AATGATTACACTAACCGTGG	AGG		chr11	-	67207687	69	64	OK	0.75861	0.7301	0.16728	95	1	0	0	3	5 or fewer	0	0	1	3	44			chr11(-):67207684-67207703			1
Transcription factors	ho_tf3_sg3	195	No	22992			KDM2A				4	NM_012308.2	NC_000011.10	3	0|50bp	Brunello	AATGTAGAGTATATTCAGCG	GGG		chr11	+	67181342	73	68	OK	0.48513	0.43874	0.08086	90	1	0	0	6	10 or fewer	0	0	0	11	97			chr11(+):67181325-67181344			1
Transcription factors	ho_tf3_sg4	195	No	22992			KDM2A				8			4	0|50bp	TKOv3	ATGGATGTGATACCAAACAG	AGG		chr11	-	67215921	75	77	OK	0.44827	0.42851	0.08165	90	1	0	0	10	10 or fewer	0	0	1	14	128			chr11(-):67215918-67215937			1
Transcription factors	ho_tf3_sg1	196	No	10691			GMEB1				5	NM_006582.3	NC_000001.11	1	0|50bp	Bru, TKOv3	AAGAGAGCTATTCGTCTGGG	TGG		chr1	+	28693028	64	60	OK	0.52663	0.52663	0.12065	93	1	0	0	4	5 or fewer	0	0	0	4	49			chr1(+):28693011-28693030			2
Transcription factors	ho_tf3_sg2	196	No	10691			GMEB1				3	NM_006582.3	NC_000001.11	2	0|50bp	Brunello	AGCTGGGTCGGAGAACAACA	CGG		chr1	+	28690130	67	70	OK	0.51601	0.471	0.06224	87	1	0	0	7	10 or fewer	0	0	0	8	97			chr1(+):28690113-28690132			2
Transcription factors	ho_tf3_sg3	196	No	10691			GMEB1				4	NM_006582.3	NC_000001.11	3	0|50bp	Brunello	TGCTTACCCCATAACTTGTG	GGG		chr1	+	28691639	61	61	OK	0.35618	0.35775	0.07956	90	1	0	1	11	20 or fewer	0	0	3	11	68			chr1(+):28691622-28691641			2
Transcription factors	ho_tf3_sg4	196	No	10691			GMEB1				6	NM_006582.3	NC_000001.11	4	0|50bp	Brunello	GCCAGGACAGCAGACAAGTG	TGG		chr1	+	28697055	67	66	OK	0.32347	0.29922	0.062	87	1	1	1	26	50 or fewer	0	1	5	30	238			chr1(+):28697038-28697057	chr19(+):34782622-34782641	GCCAGGACAGCAGAGAAGTG	2
Transcription factors	ho_tf3_sg1	197	No	4776			NFATC4				2	NM_004554.4	NC_000014.9	1	0|50bp	GPP, Bru	GGAGGTCGGGGAATACCGAT	AGG	3	chr14	-	24369576	64	60	OK	0.71249	0.70235	0.24061	97	1	0	0	2	5 or fewer	0	0	0	3	31			chr14(-):24369573-24369592			1
Transcription factors	ho_tf3_sg2	197	No	4776			NFATC4				2	NM_004554.4	NC_000014.9	2	0|50bp	GPP, Bru	CTGTATGGTCCAAGCCCCGG	AGG	4	chr14	+	24370112	71	66	OK	0.53972	0.52952	0.1753	96	1	0	0	4	5 or fewer	0	0	0	5	47			chr14(+):24370095-24370114			1
Transcription factors	ho_tf3_sg3	197	No	4776			NFATC4				2			3	0|50bp	GPP	ATCGGAGAAGAAGCTCCACG	AGG	9	chr14	-	24369934	75	76	OK	0.44561	0.43088	0.12241	93	1	0	0	6	10 or fewer	0	0	0	8	56			chr14(-):24369931-24369950			1
Transcription factors	ho_tf3_sg4	197	No	4776			NFATC4				4 | 5			4	0|50bp	GPP, TKOv3	GCTGCCTGAGAACAACATGG	CGG	23	chr14	+	24373361	78	81	OK	0.21247	0.22073	0.0309	76	1	0	0	20	20 or fewer	0	0	3	21	225			chr14(+):24373344-24373363			1
Transcription factors	ho_tf3_sg1	198	No	7757			ZNF208				4			1	0|50bp	GPP, TKOv3	TGTGATAAGGCAACTCATGC	TGG	10	chr19	-	21973562	48	48	OK	0.3952	0.36629	0.08214	90	1	0	0	9	10 or fewer	0	0	0	12	126			chr19(-):21973559-21973578			2
Transcription factors	ho_tf3_sg2	198	No	7757			ZNF208				4			2	0|50bp	GPP	TATTATAAGAGTGCTCATAC	TGG	31	chr19	-	21974366	44	50	OK	0.28673	0.34015	0.08104	90	1	0	4	6	10 or fewer	0	0	7	5	95			chr19(-):21974363-21974382			2
Transcription factors	ho_tf3_sg3	198	No	7757			ZNF208				4			3	0|50bp	TKOv3	GAAGACTGATAACCAGCTGA	AGG		chr19	+	21971247	63	65	OK	0.2512	0.24154	0.05253	85	1	0	2	9	20 or fewer	0	0	3	14	145			chr19(+):21971230-21971249			2
Transcription factors	ho_tf3_sg4	198	No	7757			ZNF208				4			4	0|50bp	GPP	AAAAATTGGTTATACCAATG	TGG	11	chr19	-	21974679		63	OK		0.21224	0.02987	75	1	2			Unspecific	0	2	2	29	323			chr19(-):21974676-21974695	chr8(+):95438835-95438854; chr19(-):22976979-22976998	AAAAATTGGTTAGACCAATG; AAAAATTGGTTGTACCAATG	2
Transcription factors	ho_tf3_sg1	199	No	168417			ZNF679				3			1	0|50bp	GPP	AATTCTGCTGAGCGTGATCC	AGG	19	chr7	-	64260283		42	OK		0.29237	0.10242	92	1	2			Unspecific	0	2	1	15	87			chr7(-):64260280-64260299	chr7(-):57462519-57462538; chr7(-):64213151-64213170	AATTCTGCTGAGCATGATCC; AATTCTGCTGAGCATGATCC	1
Transcription factors	ho_tf3_sg2	199	No	168417			ZNF679				5			2	0|50bp	GPP	CAACTCTTAATACTCATAAG	AGG	37	chr7	+	64266744		59	OK		0.23394	0.04823	84	1	2			Unspecific	0	2	0	20	142			chr7(+):64266727-64266746	chr7(+):57469555-57469574; chr7(+):57469807-57469826	CAACTCTAAATACTCATAAG; CAACTCTAAATACTCATAAG	1
Transcription factors	ho_tf3_sg3	199	No	168417			ZNF679				5			3	0|50bp	GPP	AAGTGTTGAGGAGCGGCTAA	AGG	31	chr7	-	64266466		57	OK		0.20446	0.071	88	1	3			Unspecific	0	3	12	21	98			chr7(-):64266463-64266482	chr7(-):57469375-57469394; chr7(-):64015598-64015617; chr7(-):64219884-64219903	AAGTGTTGAAGAGCGGCTAA; AAGTGTTGAGGAGCGCCTAA; AAGTGTTGAGGAGCGCCTAA	1
Transcription factors	ho_tf3_sg4	199	No	168417			ZNF679				5			4	0|50bp	GPP	GAATTCTCTTGTGGTAAGTG	AGG	32	chr7	-	64266569		58	OK		0.30422	0.04654	83	1	11			Unspecific	0	11	3	30	259			chr7(-):64266566-64266585	chr7(+):57120040-57120059; chr7(+):57120124-57120143; chr7(+):57120460-57120479; chr7(-):57469646-57469665; chr7(+):63291713-63291732; chr7(+):63291797-63291816; chr7(+):63292132-63292151; chr7(-):63456054-63456073; chr7(-):63456390-63456409; chr7(-):63456474-63456493; chr7(-):64219987-64220006	GAATTCTCTTGTGGTCAGTG; GAATTCTCTTGTGGTCAGTG; GAATTCTCTTGTGGTCAGTG; GAGTTCTCTTGTGGTAAGTG; GAATTCTCTTGTGGTCAGTG; GAATTCTCTTGTGGTCAGTG; GAATTCTCTTGTGGTCAGTG; GAATTCTCTTGTGGTCAGTG; GAATTCTCTTGTGGTCAGTG; GAATTCTCTTGTGGTCAGTG; GAATTCTCTTGTGGTAAATG	1
Transcription factors	ho_tf3_sg1	200	No	122953			JDP2				2	NM_130469.3	NC_000014.9	1	0|50bp	Brunello	AGGGTGCAATCATGGCCCCG	AGG		chr14	-	75438052	70	71	OK	0.39655	0.39655	0.09626	91	1	0	0	9	10 or fewer	0	0	1	8	90			chr14(-):75438049-75438068			2
Transcription factors	ho_tf3_sg2	200	No	122953			JDP2				4	NM_130469.3	NC_000014.9	2	0|50bp	Brunello	TTGGTATACAGGAATCCGAG	CGG		chr14	+	75469296	76	78	OK	0.35801	0.35801	0.04214	81	1	0	1	7	10 or fewer	0	0	1	7	151			chr14(+):75469279-75469298			2
Transcription factors	ho_tf3_sg3	200	No	122953			JDP2				3	NM_130469.3	NC_000014.9	3	0|50bp	Brunello	TGTGCCCTCACAGCTAGATG	AGG		chr14	+	75461430	63	64	OK	0.33322	0.31141	0.06064	87	1	0	0	15	20 or fewer	0	0	1	19	189			chr14(+):75461413-75461432			2
Transcription factors	ho_tf3_sg4	200	No	122953			JDP2				4			4	0|50bp	TKOv3	TGGGTTGCCTTCTGACTCGG	GGG		chr14	-	75469432	64	61	OK	0.28334	0.27801	0.06155	87	1	0	1	10	20 or fewer	0	0	1	11	96			chr14(-):75469429-75469448			2
Transcription factors	ho_tf3_sg1	201	Yes	389421			LIN28B				4			1	0|50bp	GPP	CCTTGTAGATGCTACAACTG	TGG	19	chr6	+	105078423	53	57	OK	0.54843	0.51332	0.05788	86	1	0	0	5	5 or fewer	0	0	2	6	136			chr6(+):105078406-105078425			1
Transcription factors	ho_tf3_sg2	201	Yes	389421			LIN28B				2			2	0|50bp	GPP, TKOv3	ACATCGACTGGAATATCCAA	GGG	10	chr6	-	104958257	62	61	OK	0.47222	0.40594	0.07892	90	1	0	0	5	5 or fewer	0	0	2	9	66			chr6(-):104958254-104958273			1
Transcription factors	ho_tf3_sg3	201	Yes	389421			LIN28B				3	NM_001004317.3	NC_000006.12	3	0|50bp	GPP, Bru	CTGTTACCCGTATTGACTCA	AGG	3	chr6	-	105026384	56	57	OK	0.42213	0.42213	0.16118	95	1	0	0	3	5 or fewer	0	0	0	3	50			chr6(-):105026381-105026400			1
Transcription factors	ho_tf3_sg4	201	Yes	389421			LIN28B				4	NM_001004317.3	NC_000006.12	4	0|50bp	GPP, Bru	GCATGATGCTCTGACAGTAA	TGG	4	chr6	-	105078489	68	57	OK	0.37632	0.36352	0.12541	93	1	0	0	9	10 or fewer	0	0	0	10	76			chr6(-):105078486-105078505			1
Transcription factors	ho_tf3_sg1	202	No	10765			KDM5B				20	NM_006618.3	NC_000001.11	1	0|50bp	Brunello	AGGCTATTCAATGAATGTCG	TGG		chr1	+	202740806	66	65	OK	0.91803	0.66139	0.07699	89	1	0	0	1	5 or fewer	0	0	0	4	73			chr1(+):202740789-202740808			2
Transcription factors	ho_tf3_sg2	202	No	10765			KDM5B				17	NM_006618.3	NC_000001.11	2	0|50bp	Brunello	ACACCTTCGCCTAGTCACAC	AGG		chr1	-	202742719	65	63	OK	0.85417	0.85417	0.12533	93	1	0	0	4	5 or fewer	0	0	0	4	58			chr1(-):202742716-202742735			2
Transcription factors	ho_tf3_sg3	202	No	10765			KDM5B				4	NM_006618.3	NC_000001.11	3	0|50bp	Bru, TKOv3	GCAGTGGGCTCACATATCAG	AGG		chr1	-	202773182	65	70	OK	0.69497	0.56097	0.14499	94	1	0	0	9	10 or fewer	0	0	5	15	106			chr1(-):202773179-202773198			2
Transcription factors	ho_tf3_sg4	202	No	10765			KDM5B				7			4	0|50bp	TKOv3	TCAAGCAAGAACCTATTGAG	AGG		chr1	-	202762771	64	68	OK	0.46045	0.4707	0.07035	88	1	0	0	6	10 or fewer	0	0	1	10	97			chr1(-):202762768-202762787			2
Transcription factors	ho_tf3_sg1	203	No	7942			TFEB				10			1	0|50bp	TKOv3	GGACGACTCACTGCTACCGC	TGG		chr6	-	41684700	48	45	OK	1	0.96774	0.32947	98	1	0	0	0	5 or fewer	0	0	0	1	23			chr6(-):41684697-41684716			1
Transcription factors	ho_tf3_sg2	203	No	7942			TFEB				9	NM_007162.2	NC_000006.12	2	0|50bp	Brunello	CCTCCGGATGTAATCCACAG	AGG		chr6	+	41686197	78	71	OK	0.45942	0.45335	0.1393	94	1	0	1	3	5 or fewer	0	0	1	4	49			chr6(+):41686180-41686199			1
Transcription factors	ho_tf3_sg3	203	No	7942			TFEB				5	NM_007162.2	NC_000006.12	3	0|50bp	Brunello	TGAAATGCAGATGCCCAACA	CGG		chr6	-	41689736	69	73	OK	0.32173	0.27537	0.05688	86	1	0	0	19	20 or fewer	0	0	0	23	193			chr6(-):41689733-41689752			1
Transcription factors	ho_tf3_sg4	203	No	7942			TFEB				4			4	0|50bp	TKOv3	ATTGGGAGCACTGTTGCCAG	CGG		chr6	+	41690725	61	61	OK	0.31245	0.29943	0.05784	86	1	0	0	11	20 or fewer	0	0	5	13	123			chr6(+):41690708-41690727			1
Transcription factors	ho_tf3_sg1	204	No	4088			SMAD3				6	NM_005902.3	NC_000015.10	1	0|50bp	Brunello	AGAAGCGCTCCGAATTGGAG	GGG		chr15	-	67181374	63	68	OK	0.71063	0.72624	0.19401	96	1	0	0	3	5 or fewer	0	0	0	2	27			chr15(-):67181371-67181390			2
Transcription factors	ho_tf3_sg2	204	No	4088			SMAD3				4			2	0|50bp	TKOv3	ATGAACCACAGCATGGACGC	AGG		chr15	+	67166849	66	66	OK	0.69588	0.69588	0.09641	91	1	0	0	4	5 or fewer	0	0	1	3	127			chr15(+):67166832-67166851			2
Transcription factors	ho_tf3_sg3	204	No	4088			SMAD3				3			3	0|50bp	TKOv3	GAATGGCTGTAGTCGTCCAG	TGG		chr15	-	67165312	56	57	OK	0.39283	0.42009	0.14184	94	1	0	0	8	10 or fewer	0	0	2	6	50			chr15(-):67165309-67165328			2
Transcription factors	ho_tf3_sg4	204	No	4088			SMAD3				2			4	0|50bp	TKOv3	GGCGAACTCACACAGCTCCA	TGG		chr15	-	67165008	57	61	OK	0.35608	0.30229	0.07527	89	1	0	1	8	10 or fewer	0	0	1	16	116			chr15(-):67165005-67165024			2
Transcription factors	ho_tf3_sg1	205	No	126069			ZNF491				3			1	0|50bp	GPP	ATTTCTGACACTTATGTGGT	TGG	6	chr19	-	11806145	56	47	OK	0.32894	0.30157	0.0483	84	1	0	0	18	20 or fewer	0	0	2	19	185			chr19(-):11806142-11806161			1
Transcription factors	ho_tf3_sg2	205	No	126069			ZNF491				3	NM_152356.3	NC_000019.10	2	0|50bp	GPP, Bru, tk3	AGATATATGGTAACGCACAG	TGG	1	chr19	+	11806328	65	71	OK	0.30976	0.30976	0.06558	88	1	0	0	10	10 or fewer	0	0	0	10	173			chr19(+):11806311-11806330			1
Transcription factors	ho_tf3_sg3	205	No	126069			ZNF491				3			3	0|50bp	TKOv3	ACTCTCCCAGTTCATTTCAA	AGG		chr19	+	11806812	51	46	OK	0.26332	0.21573	0.03021	76	1	0	0	17	20 or fewer	0	0	5	24	184			chr19(+):11806795-11806814			1
Transcription factors	ho_tf3_sg4	205	No	126069			ZNF491				3			4	0|50bp	GPP, TKOv3	AAAGCAGTGGCTATGGCTCA	AGG	15	chr19	-	11806207	56	56	OK	0.26101	0.26025	0.0366	79	1	0	0	22	50 or fewer	0	0	1	24	246			chr19(-):11806204-11806223			1
Transcription factors	ho_tf3_sg1	206	No	64211			LHX5				1	NM_022363.2	NC_000012.12	1	0|50bp	Brunello	CACATTTGATGTGCCACGCG	CGG		chr12	+	113471428	60	65	OK	0.89837	0.81221	0.28086	98	1	0	0	1	5 or fewer	0	0	2	1	29			chr12(+):113471411-113471430			2
Transcription factors	ho_tf3_sg2	206	No	64211			LHX5				1			2	0|50bp	TKOv3	GCTATGATGGTGCACTGCGC	CGG		chr12	-	113471485	55	52	OK	0.78663	0.77567	0.18695	96	1	0	0	2	5 or fewer	0	0	0	3	44			chr12(-):113471482-113471501			2
Transcription factors	ho_tf3_sg3	206	No	64211			LHX5				4			3	0|50bp	TKOv3	TCGTCCAAGCGGCCGCCCAG	CGG		chr12	+	113467314	67	67	OK	0.73084	0.73084	0.14621	94	1	0	0	1	5 or fewer	0	0	0	1	57			chr12(+):113467297-113467316			2
Transcription factors	ho_tf3_sg4	206	No	64211			LHX5				4	NM_022363.2	NC_000012.12	4	0|50bp	Brunello	ACCGACGGTCCAAAGAACGC	CGG		chr12	-	113467392	69	68	OK	0.6	0.6	0.26051	97	1	0	0	4	5 or fewer	0	0	0	4	13			chr12(-):113467389-113467408			2
Transcription factors	ho_tf3_sg1	207	No	100131017			ZNF316				9	NM_001278559.1	NC_000007.14	1	0|50bp	GPP, Bru	CTTGCCGCACACGTCGCACG	TGG	12	chr7	-	6652636	62	59	OK	1	0.96321	0.51159	99	1	0	0	0	5 or fewer	0	0	1	0	12			chr7(-):6652633-6652652			1
Transcription factors	ho_tf3_sg2	207	No	100131017			ZNF316				9	NM_001278559.1	NC_000007.14	2	0|50bp	GPP, Bru	GCCGCTCTCGGAAGTCGGGT	AGG	19	chr7	-	6653453	62	57	OK	1	0.95734	0.30864	98	1	0	0	0	5 or fewer	0	0	1	0	27			chr7(-):6653450-6653469			1
Transcription factors	ho_tf3_sg3	207	No	100131017			ZNF316				9			3	0|50bp	GPP	CTGGCGTGCGACCCTTTCGG	CGG	3	chr7	+	6653555	61	63	OK	0.96752	0.96752	0.28745	98	1	0	0	1	5 or fewer	0	0	0	1	16			chr7(+):6653538-6653557			1
Transcription factors	ho_tf3_sg4	207	No	100131017			ZNF316				7	NM_001278559.1	NC_000007.14	4	0|50bp	GPP, Bru	AGGCTGGAAGCAGACCAGCG	GGG	5	chr7	+	6643893	80	71	OK	0.21604	0.2123	0.0512	84	1	0	1	23	50 or fewer	0	0	4	24	274			chr7(+):6643876-6643895			1
Transcription factors	ho_tf3_sg1	208	No	55657			ZNF692				2			1	0|50bp	TKOv3	GCAGGACACGTCCACCGCCG	GGG		chr1	+	248858294	67	64	OK	0.66526	0.58602	0.17198	95	1	0	0	5	5 or fewer	0	0	0	6	51			chr1(+):248858277-248858296			2
Transcription factors	ho_tf3_sg2	208	No	55657			ZNF692				4	NM_017865.3	NC_000001.11	2	0|50bp	Brunello	TCTCCGAGTAGTATGTGGAA	GGG		chr1	+	248857291	65	68	OK	0.5111	0.60052	0.07035	88	1	0	0	5	5 or fewer	0	0	1	4	75			chr1(+):248857274-248857293			2
Transcription factors	ho_tf3_sg3	208	No	55657			ZNF692				5	NM_017865.3	NC_000001.11	3	0|50bp	Brunello	GCATGATGAGAGGACTCAAG	AGG		chr1	-	248856533	63	69	OK	0.40343	0.36795	0.06323	87	1	0	0	10	10 or fewer	0	0	0	16	138			chr1(-):248856530-248856549			2
Transcription factors	ho_tf3_sg4	208	No	55657			ZNF692				7	NM_017865.3	NC_000001.11	4	0|50bp	Brunello	TCACCTGCACACCTAAAGAG	GGG		chr1	-	248855892	70	68	OK	0.36526	0.36617	0.07324	89	1	0	0	8	10 or fewer	0	0	1	9	114			chr1(-):248855889-248855908			2
Transcription factors	ho_tf3_sg1	209	No	7596			ZNF45				10			1	0|50bp	GPP	CAGTTGGCGTTCACGACTGC	AGG	8	chr19	-	43914481	42	45	OK	0.84483	0.82919	0.47404	99	1	0	0	1	5 or fewer	0	0	0	2	25	rs146484733	0.00043	chr19(-):43914478-43914497			1
Transcription factors	ho_tf3_sg2	209	No	7596			ZNF45				10	NM_003425.3	NC_000019.10	2	0|50bp	GPP, Bru	AAGACTTGAAAACCGACGGA	AGG	1	chr19	+	43914832	65	65	OK	0.6045	0.6045	0.19771	96	1	0	0	5	5 or fewer	0	0	0	5	56			chr19(+):43914815-43914834			1
Transcription factors	ho_tf3_sg3	209	No	7596			ZNF45				10	NM_003425.3	NC_000019.10	3	0|50bp	GPP, Bru, tk3	AATCTGCTGGACCATCAAAG	AGG	2	chr19	-	43914216	66	75	OK	0.43368	0.42178	0.09202	91	1	0	1	8	10 or fewer	0	0	2	8	84			chr19(-):43914213-43914232			1
Transcription factors	ho_tf3_sg4	209	No	7596			ZNF45				9			4	0|50bp	GPP	GAGAGATAACTCCTCAGGTG	AGG	3	chr19	-	43918870	63	65	OK	0.4039	0.35203	0.05813	86	1	0	0	5	5 or fewer	0	0	0	12	110			chr19(-):43918867-43918886			1
Transcription factors	ho_tf3_sg1	210	No	7181			NR2C1				5	NM_003297.3	NC_000012.12	1	0|50bp	Bru, TKOv3	TATGGAGCAGTAACTTGTGA	AGG		chr12	-	95058465	61	61	OK	0.51798	0.4509	0.06691	88	1	0	0	7	10 or fewer	0	0	0	10	108			chr12(-):95058462-95058481			2
Transcription factors	ho_tf3_sg2	210	No	7181			NR2C1				7	NM_003297.3	NC_000012.12	2	0|50bp	Brunello	TGTGCTGATGACATCAGATA	AGG		chr12	-	95057558	66	62	OK	0.40863	0.3683	0.07755	89	1	0	0	14	20 or fewer	0	0	2	19	178			chr12(-):95057555-95057574			2
Transcription factors	ho_tf3_sg3	210	No	7181			NR2C1				3			3	0|50bp	TKOv3	GCACTTGATCATAATACCCA	AGG		chr12	-	95062677	66	70	OK	0.38795	0.3766	0.07396	89	1	0	0	6	10 or fewer	0	0	0	10	101			chr12(-):95062674-95062693			2
Transcription factors	ho_tf3_sg4	210	No	7181			NR2C1				4			4	0|50bp	TKOv3	ACAGATAATTCTCCAGACCA	AGG		chr12	-	95059962	68	67	OK	0.29424	0.29151	0.06025	87	1	1	1	14	20 or fewer	0	1	2	16	164			chr12(-):95059959-95059978	chr13(+):39702256-39702275	ACAGATAATTCTCCAGAACA	2
Transcription factors	ho_tf3_sg1	211	No	163255			ZNF540				5			1	0|50bp	GPP	AGTAAAACTCTTCGTCTGAA	AGG	4	chr19	+	37611619	52	56	OK	0.65764	0.63906	0.09577	91	1	0	0	3	5 or fewer	0	0	1	4	76			chr19(+):37611602-37611621			1
Transcription factors	ho_tf3_sg2	211	No	163255			ZNF540				4			2	0|50bp	GPP, TKOv3	AGAGCCCTGCGTGGTGGCGA	GGG	28	chr19	+	37601076	48	50	OK	0.23603	0.21796	0.03615	79	1	0	1	14	20 or fewer	0	0	1	18	194			chr19(+):37601059-37601078			1
Transcription factors	ho_tf3_sg3	211	No	163255			ZNF540				5	NM_001172225.2	NC_000019.10	3	0|50bp	GPP, Bru	ACTCACACTTGGTTCAACAT	GGG	2	chr19	+	37611812	66	65	OK	0.22838	0.22208	0.05965	86	1	0	2	15	20 or fewer	0	0	9	13	115			chr19(+):37611795-37611814			1
Transcription factors	ho_tf3_sg4	211	No	163255			ZNF540				2			4	0|50bp	TKOv3	ACTGTGACTTACATGGGCCA	TGG		chr19	-	37598452	60	57	OK	0.22014	0.20157	0.04841	84	1	0	1	17	20 or fewer	0	0	2	21	224			chr19(-):37598449-37598468			1
Transcription factors	ho_tf3_sg1	212	No	283847			TERB1			CCDC79	9			1	0|50bp	TKOv3	AACCACTGCAAGTTTAGCAC	TGG		chr16	+	66778917	54	55	OK	0.67222	0.55001	0.10171	92	1	0	0	7	10 or fewer	0	0	2	12	90			chr16(+):66778900-66778919			2
Transcription factors	ho_tf3_sg2	212	No	283847			TERB1				14	NM_001136505.1	NC_000016.10	2	0|50bp	Brunello	CATGCAGATCGGATTGGTCG	AGG		chr16	-	66770215	56	54	OK	0.43875	0.43664	0.21095	96	1	0	0	3	5 or fewer	0	0	1	3	34			chr16(-):66770212-66770231			2
Transcription factors	ho_tf3_sg3	212	No	283847			TERB1			CCDC79	18			3	0|50bp	TKOv3	AATCAAGAAGCTGCACACGT	GGG		chr16	+	66754991	65	66	OK	0.41989	0.50053	0.07321	89	1	0	0	9	10 or fewer	0	0	0	10	132			chr16(+):66754974-66754993			2
Transcription factors	ho_tf3_sg4	212	No	283847			TERB1				9	NM_001136505.1	NC_000016.10	4	0|50bp	Brunello	TTTAGCCATTCATTAGCATG	TGG		chr16	+	66785871	62	59	OK	0.39777	0.34992	0.05755	86	1	0	1	23	50 or fewer	0	0	4	34	263			chr16(+):66785854-66785873			2
Transcription factors	ho_tf3_sg1	213	No	10270			AKAP8				6	NM_005858.3	NC_000019.10	1	0|50bp	Brunello	GAAGCAGTTCCAACTTTACG	AGG		chr19	-	15372278	69	67	OK	0.78979	0.87655	0.09999	92	1	0	0	3	5 or fewer	0	0	0	2	63			chr19(-):15372275-15372294			1
Transcription factors	ho_tf3_sg2	213	No	10270			AKAP8				5	NM_005858.3	NC_000019.10	2	0|50bp	Brunello	CTGGAGTCATAGGACTCGAA	CGG		chr19	+	15373319	67	73	OK	0.61665	0.59126	0.14343	94	1	0	0	3	5 or fewer	0	0	1	5	57	rs117367631	0.00039	chr19(+):15373302-15373321			1
Transcription factors	ho_tf3_sg3	213	No	10270			AKAP8				4			3	0|50bp	TKOv3	ACAGGCGCAACCTACAGCTA	CGG		chr19	-	15374002	57	54	OK	0.6008	0.50237	0.18299	96	1	0	0	2	5 or fewer	0	0	0	6	46			chr19(-):15373999-15374018			1
Transcription factors	ho_tf3_sg4	213	No	10270			AKAP8				2			4	0|50bp	TKOv3	AAGCAGAGCCCACTTACCCT	GGG		chr19	+	15376976	59	59	OK	0.53845	0.49714	0.08616	90	1	0	1	11	20 or fewer	0	0	3	16	146			chr19(+):15376959-15376978			1
Transcription factors	ho_tf3_sg1	214	No	343930			MSGN1				1			1	0|50bp	GPP	GCCACCACCGCCCTGAAGGT	GGG	4	chr2	-	17816832	50	53	OK	0.44954	0.37074	0.06223	87	1	0	2	9	20 or fewer	0	0	4	15	155			chr2(-):17816829-17816848			2
Transcription factors	ho_tf3_sg2	214	No	343930			MSGN1				1	NM_001105569.1	NC_000002.12	2	0|50bp	GPP, Bru, tk3	AGGAGCCCAAGCCATCCTCG	AGG	2	chr2	-	17816554	70	70	OK	0.4358	0.41765	0.07231	89	1	0	0	8	10 or fewer	0	0	0	11	132			chr2(-):17816551-17816570			2
Transcription factors	ho_tf3_sg3	214	No	343930			MSGN1				1	NM_001105569.1	NC_000002.12	3	0|50bp	GPP, Bru	GGATTCCAGCGATGGAGCCG	GGG	1	chr2	-	17816667	61	61	OK	0.40077	0.39877	0.12381	93	1	0	0	6	10 or fewer	0	0	0	7	66			chr2(-):17816664-17816683			2
Transcription factors	ho_tf3_sg4	214	No	343930			MSGN1				1			4	0|50bp	GPP, TKOv3	AAGTCAGGATGTCTGTCCAG	CGG	5	chr2	+	17816888	68	71	OK	0.21908	0.2185	0.04074	81	1	0	1	17	20 or fewer	0	0	3	20	207			chr2(+):17816871-17816890			2
Transcription factors	ho_tf3_sg1	215	No	91392			ZNF502				5			1	0|50bp	GPP	CCTTGACTAATAATTTCAGG	GGG	5	chr3	-	44721103	54	65	OK	0.48776	0.33566	0.04544	83	1	0	0	5	5 or fewer	0	0	4	16	125			chr3(-):44721100-44721119			1
Transcription factors	ho_tf3_sg2	215	No	91392			ZNF502				5 | 4			2	0|50bp	GPP, TKOv3	GAGATGTGAGTGATTGCGGA	AGG	3	chr3	-	44721563	69	65	OK	0.28553	0.31296	0.09052	91	1	0	1	13	20 or fewer	0	0	1	13	139			chr3(-):44721560-44721579			1
Transcription factors	ho_tf3_sg3	215	No	91392			ZNF502				3	NM_001134440.1	NC_000003.12	3	0|50bp	Brunello	CTGTGGATGTTGAATATGCA	AGG		chr3	+	44720273	64	65	OK	0.26662	0.27407	0.05187	85	1	0	0	19	20 or fewer	0	0	3	17	191			chr3(+):44720256-44720275			1
Transcription factors	ho_tf3_sg4	215	No	91392			ZNF502				5 | 4			4	0|50bp	GPP, TKOv3	CAGAAGAGAGTCTGCATCAG	TGG	50	chr3	+	44721199	45	48	OK	0.22485	0.21299	0.04872	84	1	0	2	17	20 or fewer	0	0	2	23	239			chr3(+):44721182-44721201			1
Transcription factors	ho_tf3_sg1	216	No	7003		ENSG00000254688, ENSG00000255067	TEAD1		AC013549.3, AC013549.4		7	NM_021961.5	NC_000011.10	1	0|50bp	Brunello	GGCCGGGAATGATTCAAACA	GGG		chr11	+	12881026	70	59	OK	0.68093	0.65986	0.17552	96	1	0	0	5	5 or fewer	0	0	0	7	55			chr11(+):12881009-12881028			2
Transcription factors	ho_tf3_sg2	216	No	7003		ENSG00000254688, ENSG00000255067	TEAD1		AC013549.3, AC013549.4		6	NM_021961.5	NC_000011.10	2	0|50bp	Brunello	ACTGCCATTCATAACAAGCT	GGG		chr11	+	12879794	57	55	OK	0.59628	0.58502	0.10563	92	1	0	0	5	5 or fewer	0	0	0	8	89			chr11(+):12879777-12879796			2
Transcription factors	ho_tf3_sg3	216	No	7003		ENSG00000254688, ENSG00000255067	TEAD1		AC013549.3, AC013549.4		4	NM_021961.5	NC_000011.10	3	0|50bp	Brunello	AGATACATCAAACTCAGGAC	AGG		chr11	+	12862287	59	60	OK	0.47902	0.41007	0.06953	88	1	0	0	10	10 or fewer	0	0	0	16	133			chr11(+):12862270-12862289			2
Transcription factors	ho_tf3_sg4	216	No	7003		ENSG00000254688, ENSG00000255067	TEAD1		AC013549.3, AC013549.4		3	NM_021961.5	NC_000011.10	4	0|50bp	Brunello	ACATGGTGGATAGATAGCCA	GGG		chr11	-	12764375	69	71	OK	0.34017	0.31939	0.06933	88	1	1	4	10	20 or fewer	0	1	5	9	123			chr11(-):12764372-12764391	chr13(-):62545815-62545834	ACATGGTGGATAGATAGCCT	2
Transcription factors	ho_tf3_sg1	217	No	6657			SOX2				1	NM_003106.3	NC_000003.12	1	0|50bp	Brunello	ATTATAAATACCGGCCCCGG	CGG		chr3	+	181712697	71	71	OK	1	1	0.26252	97	1	0	0	0	5 or fewer	0	0	0	0	27			chr3(+):181712680-181712699			1
Transcription factors	ho_tf3_sg2	217	No	6657			SOX2				1	NM_003106.3	NC_000003.12	2	0|50bp	Brunello	GACAGTTACGCGCACATGAA	CGG		chr3	+	181712849	55	50	OK	0.87395	0.79522	0.2083	96	1	0	0	2	5 or fewer	0	0	0	3	33			chr3(+):181712832-181712851			1
Transcription factors	ho_tf3_sg3	217	No	6657			SOX2				1	NM_003106.3	NC_000003.12	3	0|50bp	Brunello	GCAGGGCGCTCACGTCGTAG	CGG		chr3	-	181712960	66	66	OK	0.40976	0.39173	0.24112	97	1	0	1	5	10 or fewer	0	0	1	6	23			chr3(-):181712957-181712976			1
Transcription factors	ho_tf3_sg4	217	No	6657			SOX2				1			4	0|50bp	TKOv3	TGGGAGGAAGAGGTAACCAC	AGG		chr3	-	181713123	57	57	OK	0.23362	0.22138	0.05413	85	1	0	0	34	50 or fewer	0	0	1	33	259			chr3(-):181713120-181713139			1
Transcription factors	ho_tf3_sg1	218	No	4204			MECP2				4	NM_004992.3	NC_000023.11	1	0|50bp	Brunello	ATTGCGTACTTCGAAAAGGT	AGG		chrX	-	154031397	64	61	OK	0.90074	0.80966	0.12139	93	1	0	0	1	5 or fewer	0	0	0	3	45			chrX(-):154031394-154031413			2
Transcription factors	ho_tf3_sg2	218	No	4204			MECP2				4	NM_004992.3	NC_000023.11	2	0|50bp	Brunello	GTCATGGTGATCAAACGCCC	CGG		chrX	-	154031079	61	58	OK	0.63542	0.58293	0.19789	96	1	0	0	3	5 or fewer	0	0	0	5	46			chrX(-):154031076-154031095			2
Transcription factors	ho_tf3_sg3	218	No	4204			MECP2				4			3	0|50bp	TKOv3	GAAGCGCAAGACCCGGGAGA	CGG		chrX	-	154030900	56	59	OK	0.41314	0.40904	0.04332	82	1	0	1	6	10 or fewer	0	0	1	7	183			chrX(-):154030897-154030916			2
Transcription factors	ho_tf3_sg4	218	No	4204			MECP2				3			4	0|50bp	TKOv3	GGACACGGAAGCTTAAGCAA	AGG		chrX	-	154032257	67	68	OK	0.3026	0.27428	0.06833	88	1	0	0	6	10 or fewer	0	0	0	10	103			chrX(-):154032254-154032273			2
Transcription factors	ho_tf3_sg1	219	No	1389			CREBL2				2	NM_001310.3	NC_000012.12	1	0|50bp	Brunello	GTAAAGAAGCCCGGTAAACG	TGG		chr12	+	12635809	56	64	OK	1	1	0.22563	97	1	0	0	0	5 or fewer	0	0	0	0	47	rs142280282	0.00032	chr12(+):12635792-12635811			1
Transcription factors	ho_tf3_sg2	219	No	1389			CREBL2				2	NM_001310.3	NC_000012.12	2	0|50bp	Brunello	ACATATAGCTCTTTCTCGAC	TGG		chr12	-	12635934	56	52	OK	0.54213	0.52797	0.09878	92	1	0	0	4	5 or fewer	0	0	1	5	74			chr12(-):12635931-12635950			1
Transcription factors	ho_tf3_sg3	219	No	1389			CREBL2				3			3	0|50bp	TKOv3	GAACTCAAGCAGGCATACCA	AGG		chr12	+	12637679	64	55	OK	0.35934	0.35102	0.09637	91	1	0	0	12	20 or fewer	0	0	1	13	101			chr12(+):12637662-12637681			1
Transcription factors	ho_tf3_sg4	219	No	1389			CREBL2				3			4	0|50bp	TKOv3	CAAGCAGTGGTGCATGGCAA	TGG		chr12	+	12637589	53	50	OK	0.3163	0.27654	0.04907	84	1	0	1	12	20 or fewer	0	0	3	17	158			chr12(+):12637572-12637591			1
Transcription factors	ho_tf3_sg1	220	No	84948			TIGD5				1	NM_032862.4	NC_000008.11	1	0|50bp	GPP, Bru	GGAACCAGGCGTACACGGCG	CGG	2	chr8	-	143598284		65	OK		1	0.22453	97	1	0			Unknown	0	0	0	0	31			chr8(-):143598281-143598300			2
Transcription factors	ho_tf3_sg2	220	No	84948			TIGD5				1			2	0|50bp	TKOv3	GCTGCGCATGAAGTCCAGCG	GGG		chr8	-	143599240		72	OK		0.58983	0.15235	95	1	0			Unknown	0	0	1	5	61			chr8(-):143599237-143599256			2
Transcription factors	ho_tf3_sg3	220	No	84948			TIGD5				1	NM_032862.4	NC_000008.11	3	0|50bp	GPP, Bru	GGCAGCCGCCCGATGACCAG	CGG	3	chr8	-	143598780		60	OK		0.57667	0.14062	94	1	0			Unknown	0	0	0	6	87			chr8(-):143598777-143598796			2
Transcription factors	ho_tf3_sg4	220	No	84948			TIGD5				1	NM_032862.4	NC_000008.11	4	0|50bp	GPP, Bru	AGACACCGGATGGCGCTGTG	CGG	16	chr8	+	143599098		67	OK		0.44112	0.09324	91	1	0			Unknown	0	0	0	9	78			chr8(+):143599081-143599100			2
Transcription factors	ho_tf3_sg1	221	No	5989			RFX1				5			1	0|50bp	TKOv3	ACAGGACCACCACTTACCTC	TGG		chr19	+	13982121	46	42	OK	0.64527	0.61085	0.16918	95	1	0	0	11	20 or fewer	0	0	1	13	98			chr19(+):13982104-13982123			1
Transcription factors	ho_tf3_sg2	221	No	5989			RFX1				9	NM_002918.4	NC_000019.10	2	0|50bp	Brunello	GGCAAGCACCAGCTACTACG	AGG		chr19	-	13973063	70	74	OK	0.60767	0.60767	0.12579	94	1	0	0	5	5 or fewer	0	0	0	5	59			chr19(-):13973060-13973079			1
Transcription factors	ho_tf3_sg3	221	No	5989			RFX1				11	NM_002918.4	NC_000019.10	3	0|50bp	Brunello	TGATGCGCAGGCCATAGTAG	TGG		chr19	+	13968874	66	60	OK	0.57322	0.57322	0.15385	95	1	0	0	4	5 or fewer	0	0	0	4	52			chr19(+):13968857-13968876			1
Transcription factors	ho_tf3_sg4	221	No	5989			RFX1				9	NM_002918.4	NC_000019.10	4	0|50bp	Brunello	GTAGCCGCCTTGGATCACGT	AGG		chr19	+	13972817	83	70	OK	0.46385	0.58307	0.25208	97	1	0	0	12	20 or fewer	0	0	0	3	14	rs150662861	0.00032	chr19(+):13972800-13972819			1
Transcription factors	ho_tf3_sg1	222	No	25806			VAX2				2	NM_012476.2	NC_000002.12	1	0|50bp	GPP, Bru	GGGCCAGCTCAGTGCGCTCG	CGG	32	chr2	-	70921243	56	49	OK	0.95431	0.96142	0.21195	96	1	0	0	6	10 or fewer	0	0	0	5	82			chr2(-):70921240-70921259			2
Transcription factors	ho_tf3_sg2	222	No	25806			VAX2				2			2	0|50bp	GPP	ATGTACGTGTCCGCTTGGGC	CGG	4	chr2	-	70921156	53	55	OK	0.92599	0.88533	0.16351	95	1	0	0	1	5 or fewer	0	0	1	1	42			chr2(-):70921153-70921172			2
Transcription factors	ho_tf3_sg3	222	No	25806			VAX2				1	NM_012476.2	NC_000002.12	3	0|50bp	GPP, Bru, tk3	TACCTCGCACCAGTATGCGG	CGG	2	chr2	-	70900855	67	67	OK	0.61035	0.61035	0.24594	97	1	0	0	3	5 or fewer	0	0	0	3	20			chr2(-):70900852-70900871			2
Transcription factors	ho_tf3_sg4	222	No	25806			VAX2				1	NM_012476.2	NC_000002.12	4	0|50bp	GPP, Bru	CGGTGGCCACAGCCCAACGG	AGG	1	chr2	+	70900752		65	OK		0.32614	0.13163	94	1	1			Unspecific	0	1	2	8	87	rs200413581	6e-05	chr2(+):70900735-70900754	chr1(+):14520293-14520312	CGGTGGCCACAGCCCAATGG	2
Transcription factors	ho_tf3_sg1	223	No	374899		25850	ZNF829		ZNF345		6	NM_001037232.3	NC_000019.10	1	0|50bp	GPP, Bru	CACTCGTTACTCGACATCAG	AGG	4	chr19	-	36892185	65	67	OK	0.59045	0.5353	0.21931	97	1	0	0	3	5 or fewer	0	0	6	6	25			chr19(-):36892182-36892201			1
Transcription factors	ho_tf3_sg2	223	No	374899		25850	ZNF829		ZNF345		5			2	0|50bp	GPP, TKOv3	GTTGATAGAGAGCTGACTAG	AGG	1	chr19	-	36907946	64	64	OK	0.40463	0.38234	0.07805	89	1	0	1	8	10 or fewer	0	0	2	12	84			chr19(-):36907943-36907962			1
Transcription factors	ho_tf3_sg3	223	No	374899		25850	ZNF829		ZNF345		6			3	0|50bp	TKOv3	AACCAGTATGAATTCCCTCA	TGG		chr19	+	36891511	61	61	OK	0.32289	0.30916	0.07628	89	1	0	1	15	20 or fewer	0	0	1	17	121			chr19(+):36891494-36891513			1
Transcription factors	ho_tf3_sg4	223	No	374899		25850	ZNF829		ZNF345		4			4	0|50bp	GPP	GAAACATCCCTGAACATCAC	CGG	10	chr19	+	36908451	57	59	OK	0.21705	0.22081	0.05294	85	1	0	1	21	50 or fewer	0	0	5	20	172			chr19(+):36908434-36908453			1
Transcription factors	ho_tf3_sg1	224	No	3196			TLX2				2	NM_016170.4	NC_000002.12	1	0|50bp	Brunello	AAAACCGGACCCCTCCGAAG	CGG		chr2	+	74515698	66	62	OK	0.84737	0.84737	0.20247	96	1	0	0	2	5 or fewer	0	0	0	2	24			chr2(+):74515681-74515700			2
Transcription factors	ho_tf3_sg2	224	No	3196			TLX2				1	NM_016170.4	NC_000002.12	2	0|50bp	Brunello	GCCGGCGGGACCGTAGCCCG	AGG		chr2	-	74514982	66	57	OK	0.51365	0.51032	0.19311	96	1	0	0	7	10 or fewer	0	0	1	8	65			chr2(-):74514979-74514998			2
Transcription factors	ho_tf3_sg3	224	No	3196			TLX2				1			3	0|50bp	TKOv3	GCCGGTCCTTGGCAAAGCGG	CGG		chr2	-	74515184	57	56	OK	0.5029	0.5029	0.09991	92	1	0	0	4	5 or fewer	0	0	0	4	61			chr2(-):74515181-74515200			2
Transcription factors	ho_tf3_sg4	224	No	3196			TLX2				1	NM_016170.4	NC_000002.12	4	0|50bp	Brunello	GGCATCGATCAGATCCTGAG	CGG		chr2	+	74514881	72	70	OK	0.40248	0.40248	0.11139	93	1	0	0	6	10 or fewer	0	0	0	6	58			chr2(+):74514864-74514883			2
Transcription factors	ho_tf3_sg1	225	No	1869			E2F1				7			1	0|50bp	TKOv3	GAGGCCGAAGTGGTAGTCGA	GGG		chr20	+	33676818	62	64	OK	0.74974	0.74974	0.16373	95	1	0	0	2	5 or fewer	0	0	0	2	60			chr20(+):33676801-33676820			1
Transcription factors	ho_tf3_sg2	225	No	1869			E2F1				3	NM_005225.2	NC_000020.11	2	0|50bp	Brunello	CGACGACACCGTCAGCCGAG	TGG		chr20	+	33679890	69	73	OK	0.50553	0.55246	0.39201	98	1	0	0	4	5 or fewer	0	0	0	3	9			chr20(+):33679873-33679892			1
Transcription factors	ho_tf3_sg3	225	No	1869			E2F1				2			3	0|50bp	TKOv3	TTTCGCCACAGGTGAAGCGG	AGG		chr20	-	33680411	59	61	OK	0.37043	0.35663	0.10886	92	1	0	0	6	10 or fewer	0	0	0	8	53			chr20(-):33680408-33680427			1
Transcription factors	ho_tf3_sg4	225	No	1869			E2F1				3	NM_005225.2	NC_000020.11	4	0|50bp	Brunello	CTGGATGCCCTCAAGGACGT	TGG		chr20	+	33679810	68	65	OK	0.35291	0.36254	0.09042	91	1	0	1	11	20 or fewer	0	0	2	10	101			chr20(+):33679793-33679812			1
Transcription factors	ho_tf3_sg1	226	Yes	50805			IRX4				5	NM_001278632.1	NC_000005.10	1	0|50bp	Brunello	TCTGCGCACTTGTTCCGCGG	CGG		chr5	+	1879610	75	68	OK	1	1	0.62134	99	1	0	0	0	5 or fewer	0	0	0	0	18			chr5(+):1879593-1879612			2
Transcription factors	ho_tf3_sg2	226	Yes	50805			IRX4				3	NM_001278632.1	NC_000005.10	2	0|50bp	Brunello	CTACGTGACCTACGGCTCGG	AGG		chr5	-	1881834	65	68	OK	0.99099	0.98013	0.34545	98	1	0	0	1	5 or fewer	0	0	0	2	14			chr5(-):1881831-1881850			2
Transcription factors	ho_tf3_sg3	226	Yes	50805			IRX4				5	NM_001278632.1	NC_000005.10	3	0|50bp	Brunello	CGTGCTGGTGGTCTCGCGCG	TGG		chr5	+	1879789	63	56	OK	0.8103	0.85699	0.30829	98	1	0	1	10	20 or fewer	0	0	1	7	31			chr5(+):1879772-1879791			2
Transcription factors	ho_tf3_sg4	226	Yes	50805			IRX4				3			4	0|50bp	TKOv3	CCACGAGCTCAACTCGGCCG	CGG		chr5	-	1881906	54	46	OK	0.72341	0.94096	0.27102	97	1	0	0	2	5 or fewer	0	0	0	2	24			chr5(-):1881903-1881922			2
Transcription factors	ho_tf3_sg1	227	No	2104			ESRRG				7 | 5	NM_001134285.2	NC_000001.11	1	0|50bp	Bru, TKOv3	GATAACCACCAACTCTCGGT	CGG		chr1	+	216564261	65	70	OK	0.654	0.654	0.22147	97	1	0	0	3	5 or fewer	0	0	0	3	35			chr1(+):216564244-216564263			1
Transcription factors	ho_tf3_sg2	227	No	2104			ESRRG				4	NM_001134285.2	NC_000001.11	2	0|50bp	Brunello	GTTGACGCTGTCCGTCAGGG	AGG		chr1	+	216677403	66	64	OK	0.55613	0.55613	0.14997	95	1	0	0	5	5 or fewer	0	0	0	5	46			chr1(+):216677386-216677405			1
Transcription factors	ho_tf3_sg3	227	No	2104			ESRRG				6	NM_001134285.2	NC_000001.11	3	0|50bp	Brunello	GTACAAGCGCAGGATAGATG	CGG		chr1	-	216568045	66	65	OK	0.37219	0.36508	0.10952	92	1	0	0	5	5 or fewer	0	0	0	8	64			chr1(-):216568042-216568061			1
Transcription factors	ho_tf3_sg4	227	No	2104			ESRRG				7			4	0|50bp	TKOv3	CCTGAGGCAGACCTCTACCA	AGG		chr1	-	216507031	52	61	OK	0.2629	0.34212	0.06636	88	1	0	1	17	20 or fewer	0	0	0	15	153			chr1(-):216507028-216507047			1
Transcription factors	ho_tf3_sg1	228	Yes	83881			MIXL1				1	NM_031944.2	NC_000001.11	1	0|50bp	GPP, Bru	GCTCGCGCAAGTGGATGTCG	GGG	4	chr1	-	226224017	62	70	OK	0.9588	0.9588	0.28473	98	1	0	0	1	5 or fewer	0	0	0	1	22			chr1(-):226224014-226224033			2
Transcription factors	ho_tf3_sg2	228	Yes	83881			MIXL1				2	NM_031944.2	NC_000001.11	2	0|50bp	GPP, Bru	GCCAAGTCTCGGCGTCAGAG	TGG	3	chr1	+	226225545	52	56	OK	0.70787	0.70787	0.15596	95	1	0	0	2	5 or fewer	0	0	0	2	59			chr1(+):226225528-226225547			2
Transcription factors	ho_tf3_sg3	228	Yes	83881			MIXL1				1			3	0|50bp	GPP	GGCTCGCCTGCGCCCCCCAA	AGG	8	chr1	+	226223909	35	34	OK	0.54819	0.54484	0.10862	92	1	0	0	5	5 or fewer	0	0	0	6	107	rs552600359	0.00066	chr1(+):226223892-226223911			2
Transcription factors	ho_tf3_sg4	228	Yes	83881			MIXL1				1	NM_031944.2	NC_000001.11	4	0|50bp	GPP, Bru	GGCCCGGTACGCTGGAAACG	CGG	1	chr1	-	226223731	57	61	OK	0.43549	0.42663	0.1834	96	1	0	0	5	5 or fewer	0	0	1	6	26			chr1(-):226223728-226223747			2
Transcription factors	ho_tf3_sg1	229	No	285349			ZNF660				3			1	0|50bp	TKOv3	AAGGCCCGAACTCCGACTAA	AGG		chr3	-	44594624	53	51	OK	1	1	0.18525	96	1	0	0	0	5 or fewer	0	0	0	0	32			chr3(-):44594621-44594640			1
Transcription factors	ho_tf3_sg2	229	No	285349			ZNF660				3	NM_173658.2	NC_000003.12	2	0|50bp	Brunello	GGATTCGCTCATGTACTGTG	AGG		chr3	-	44594391	75	72	OK	0.47843	0.50061	0.08101	90	1	0	0	9	10 or fewer	0	0	0	9	76			chr3(-):44594388-44594407			1
Transcription factors	ho_tf3_sg3	229	No	285349			ZNF660				3			3	0|50bp	TKOv3	AACTTGAGAAGTCTGCCTGA	AGG		chr3	-	44595044	62	61	OK	0.25592	0.26833	0.04215	81	1	0	0	14	20 or fewer	0	0	3	13	149			chr3(-):44595041-44595060			1
Transcription factors	ho_tf3_sg4	229	No	285349			ZNF660				3	NM_173658.2	NC_000003.12	4	0|50bp	Bru, TKOv3	TCACATCTTATTCGGCACCA	GGG		chr3	+	44594565	67	70	OK	0.25533	0.30899	0.05188	85	1	0	1	13	20 or fewer	0	0	3	8	119			chr3(+):44594548-44594567			1
Transcription factors	ho_tf3_sg1	230	No	157848			NKX6-3				2			1	0|50bp	TKOv3	CGACGAGTACAACAAGCCGC	TGG		chr8	-	41646547	61	58	OK	0.7571	0.7571	0.23546	97	1	0	0	1	5 or fewer	0	0	0	1	23			chr8(-):41646544-41646563			2
Transcription factors	ho_tf3_sg2	230	No	157848			NKX6-3				2			2	0|50bp	TKOv3	GTGGCGGAAGAAGAGCGCCC	TGG		chr8	-	41646652	50	46	OK	0.35428	0.35216	0.04703	83	1	0	0	11	20 or fewer	0	0	1	11	153			chr8(-):41646649-41646668			2
Transcription factors	ho_tf3_sg3	230	No	157848			NKX6-3				1	NM_152568.2	NC_000008.11	3	0|50bp	Bru, TKOv3	CCTGAGCAAAGCCTAGACCC	AGG		chr8	+	41647329	64	66	OK	0.26982	0.26172	0.05454	85	1	0	2	15	20 or fewer	0	0	2	18	195			chr8(+):41647312-41647331			2
Transcription factors	ho_tf3_sg4	230	No	157848			NKX6-3				1	NM_152568.2	NC_000008.11	4	0|50bp	Brunello	GGGCAGCTGAGCGGCTGATG	AGG		chr8	+	41647268	50	51	OK	0.26713	0.25904	0.03347	78	1	0	3	19	50 or fewer	0	0	4	21	302	rs143818219	0.0002	chr8(+):41647251-41647270			2
Transcription factors	ho_tf3_sg1	231	No	84436			ZNF528				6			1	0|50bp	TKOv3	TAGCAAACGATCCAGACGGC	AGG		chr19	+	52406613	54	49	OK	0.65801	0.61676	0.22748	97	1	0	1	3	5 or fewer	0	0	2	4	36			chr19(+):52406596-52406615			1
Transcription factors	ho_tf3_sg2	231	No	84436			ZNF528				7			2	0|50bp	TKOv3	TAACTGATGGGTTATGAGGC	TGG		chr19	-	52415955	50	47	OK	0.38008	0.33547	0.04695	83	1	0	0	11	20 or fewer	0	0	3	16	126			chr19(-):52415952-52415971			1
Transcription factors	ho_tf3_sg3	231	No	84436			ZNF528				7			3	0|50bp	TKOv3	GACTGAAGACCTTACTGCAC	AGG		chr19	-	52416682	55	54	OK	0.35624	0.34458	0.0978	92	1	0	0	14	20 or fewer	0	0	0	14	65			chr19(-):52416679-52416698			1
Transcription factors	ho_tf3_sg4	231	No	84436			ZNF528				7	NM_032423.2	NC_000019.10	4	0|50bp	Brunello	TTGCAGATGCTCTAAAGACT	TGG		chr19	-	52415434	55	51	OK	0.27616	0.24507	0.04115	81	1	0	0	15	20 or fewer	0	0	2	21	506			chr19(-):52415431-52415450			1
Transcription factors	ho_tf3_sg1	232	No	51270			TFDP3				1			1	0|50bp	TKOv3	TCCGGTGGATCTCAGTACAG	TGG		chrX	-	133217136	68	63	OK	0.48233	0.46986	0.12549	93	1	0	0	5	5 or fewer	0	0	0	7	50			chrX(-):133217133-133217152			2
Transcription factors	ho_tf3_sg2	232	No	51270			TFDP3				1			2	0|50bp	GPP, TKOv3	GCTGAGAAACCAGTATGTGG	AGG	6	chrX	-	133217548	75	72	OK	0.27203	0.27101	0.0501	84	1	0	0	29	50 or fewer	0	0	1	29	185			chrX(-):133217545-133217564			2
Transcription factors	ho_tf3_sg3	232	No	51270			TFDP3				1			3	0|50bp	GPP	CAGCACGTTTAAGGCATCGT	AGG	10	chrX	+	133217764	59	63	OK	0.77791	0.69049	0.23166	97	1	3	0	3	5 or fewer	0	3	1	3	44			chrX(+):133217747-133217766	chr1(-):209232705-209232724; chr13(-):113633924-113633943; chrX(+):36962901-36962920	CAGCACGTTTAAGGCATAGT; TAGCACGTTTAAGGCATCGT; CAGCACGTTTAAGGCATCAT	2
Transcription factors	ho_tf3_sg4	232	No	51270			TFDP3				1	NM_016521.2	NC_000023.11	4	0|50bp	GPP, Bru	CTTCCCGAGCGGGTTCACGG	TGG	2	chrX	+	133218160		65	OK		0.51399	0.19019	96	1	1			Unspecific	0	1	2	3	34			chrX(+):133218143-133218162	chr13(-):113623213-113623232	CTTCCCGAGCGGGTTGACGG	2
Transcription factors	ho_tf3_sg1	233	No	6495			SIX1				1	NM_005982.3	NC_000014.9	1	0|50bp	Brunello	TGTGCGCGTACCACTCCCGC	AGG		chr14	+	60648771	65	58	OK	0.96037	0.96037	0.33294	98	1	0	0	1	5 or fewer	0	0	0	1	21			chr14(+):60648754-60648773			1
Transcription factors	ho_tf3_sg2	233	No	6495			SIX1				1	NM_005982.3	NC_000014.9	2	0|50bp	Brunello	CAAGAACGAGAGCGTACTCA	AGG		chr14	-	60649042	59	60	OK	0.76683	0.76683	0.18624	96	1	0	0	2	5 or fewer	0	0	0	2	41			chr14(-):60649039-60649058			1
Transcription factors	ho_tf3_sg3	233	No	6495			SIX1				1	NM_005982.3	NC_000014.9	3	0|50bp	Brunello	GCTGAAGGCGCATTACGTGG	AGG		chr14	-	60648913	66	65	OK	0.55514	0.55514	0.18094	96	1	0	0	2	5 or fewer	0	0	0	2	39			chr14(-):60648910-60648929			1
Transcription factors	ho_tf3_sg4	233	No	6495			SIX1				1			4	0|50bp	TKOv3	GCAAAGAGACCGGGCCGCGG	AGG		chr14	-	60648646	52	52	OK	0.41217	0.40851	0.08937	91	1	0	0	7	10 or fewer	0	0	0	8	113			chr14(-):60648643-60648662			1
Transcription factors	ho_tf3_sg1	234	No	388569			ZNF324B				4			1	0|50bp	TKOv3	CATCATCGGAAGGTGCGCCG	GGG		chr19	+	58456534	66	65	OK	0.94118	0.93315	0.31111	98	1	0	0	2	5 or fewer	0	0	0	3	16			chr19(+):58456517-58456536			2
Transcription factors	ho_tf3_sg2	234	No	388569			ZNF324B				4	NM_207395.2	NC_000019.10	2	0|50bp	Brunello	CAGGTCCGAGGCATTCCCGA	AGG		chr19	-	58455567	62	62	OK	0.78544	0.78544	0.16777	95	1	0	0	1	5 or fewer	0	0	0	1	43			chr19(-):58455564-58455583			2
Transcription factors	ho_tf3_sg3	234	No	388569			ZNF324B				4	NM_207395.2	NC_000019.10	3	0|50bp	Brunello	AGGCACCCGGTACTCTGTGA	AGG		chr19	-	58455483	59	58	OK	0.45358	0.44843	0.09703	91	1	0	0	6	10 or fewer	0	0	0	8	74			chr19(-):58455480-58455499			2
Transcription factors	ho_tf3_sg4	234	No	388569			ZNF324B				3	NM_207395.2	NC_000019.10	4	0|50bp	Brunello	TCAAGTTGAATGACCACACG	AGG		chr19	-	58454251	70	68	OK	0.34072	0.33325	0.08227	90	1	0	2	6	10 or fewer	0	0	3	8	83			chr19(-):58454248-58454267			2
Transcription factors	ho_tf3_sg1	235	No	83744			ZNF484				5			1	0|50bp	TKOv3	TCACCTGGAAGTCTCGGCTC	AGG		chr9	-	92847173	51	54	OK	0.47733	0.44156	0.14254	94	1	0	1	12	20 or fewer	0	0	1	15	98			chr9(-):92847170-92847189			1
Transcription factors	ho_tf3_sg2	235	No	83744			ZNF484				5	NM_031486.2	NC_000009.12	2	0|50bp	Brunello	AGAGCTTGCTTATGATGCAG	AGG		chr9	+	92848091	60	60	OK	0.29853	0.2376	0.04028	81	1	0	1	7	10 or fewer	0	0	1	26	160			chr9(+):92848074-92848093			1
Transcription factors	ho_tf3_sg3	235	No	83744			ZNF484				5	NM_031486.2	NC_000009.12	3	0|50bp	Brunello	GTCAGAAAACTCCTTATGAG	GGG		chr9	-	92847818	67	68	OK	0.26973	0.25198	0.04196	81	1	0	1	12	20 or fewer	0	0	4	19	138			chr9(-):92847815-92847834			1
Transcription factors	ho_tf3_sg4	235	No	83744			ZNF484				4	NM_031486.2	NC_000009.12	4	0|50bp	Bru, TKOv3	GAAGAGCCATGTATGTTGGA	TGG		chr9	-	92855843	66	67	OK	0.26629	0.2576	0.04968	84	1	0	0	11	20 or fewer	0	0	1	14	145			chr9(-):92855840-92855859			1
Transcription factors	ho_tf3_sg1	236	Yes	51001			MTERF3				2	NM_015942.4	NC_000008.11	1	0|50bp	GPP, Bru	ACTACTTGAGCTAGTAGACT	GGG	1	chr8	+	96258477	63	58	OK	0.77564	0.66547	0.10029	92	1	0	0	1	5 or fewer	0	0	0	3	76			chr8(+):96258460-96258479			2
Transcription factors	ho_tf3_sg2	236	Yes	51001			MTERF3				5			2	0|50bp	GPP	GAAAGACTGGATAACAGATT	GGG	5	chr8	-	96246350	51	47	OK	0.23461	0.19733	0.03612	79	1	0	1	21	50 or fewer	0	0	4	32	258			chr8(-):96246347-96246366			2
Transcription factors	ho_tf3_sg3	236	Yes	51001			MTERF3				2	NM_015942.4	NC_000008.11	3	0|50bp	GPP, Bru	CAATTGTCAGAGGATATCTG	AGG	3	chr8	+	96258553	72	74	OK	0.22651	0.21109	0.05486	85	1	0	1	9	10 or fewer	0	0	2	14	154	rs114184492	0.00095	chr8(+):96258536-96258555			2
Transcription factors	ho_tf3_sg4	236	Yes	51001			MTERF3			MTERFD1	3			4	0|50bp	GPP, TKOv3	TCCAATGCAGCCAATTTCAG	AGG	30	chr8	-	96257073	62	61	OK	0.20896	0.19706	0.04793	83	1	0	1	17	20 or fewer	0	0	4	21	147	rs144681415	0.00058	chr8(-):96257070-96257089			2
Transcription factors	ho_tf3_sg1	237	No	81789			TIGD6				2	NM_030953.3	NC_000005.10	1	0|50bp	Brunello	TGATTACCGAGCCAACCAGT	GGG		chr5	-	149995595	64	68	OK	0.59189	0.55329	0.17324	95	1	0	1	2	5 or fewer	0	0	1	4	32			chr5(-):149995592-149995611			1
Transcription factors	ho_tf3_sg2	237	No	81789			TIGD6				2			2	0|50bp	TKOv3	GAAGGCAGGCATCGTCCCTA	TGG		chr5	-	149995214	48	51	OK	0.36089	0.34301	0.08795	91	1	0	2	5	10 or fewer	0	0	2	6	97			chr5(-):149995211-149995230			1
Transcription factors	ho_tf3_sg3	237	No	81789			TIGD6				2	NM_030953.3	NC_000005.10	3	0|50bp	Brunello	GATTAATGAGTGGCATGCAG	GGG		chr5	-	149995871	64	62	OK	0.35473	0.32262	0.05998	86	1	0	2	8	10 or fewer	0	0	3	14	128			chr5(-):149995868-149995887			1
Transcription factors	ho_tf3_sg4	237	No	81789			TIGD6				2	NM_030953.3	NC_000005.10	4	0|50bp	Bru, TKOv3	AACAGATTTAGAGATCGCCA	CGG		chr5	-	149995960	70	67	OK	0.34369	0.33774	0.07938	90	1	0	0	11	20 or fewer	0	0	0	12	86			chr5(-):149995957-149995976			1
Transcription factors	ho_tf3_sg1	238	No	431707			LHX8				5	NM_001001933.1	NC_000001.11	1	0|50bp	Brunello	GACACCGGACATGCCAGCAT	AGG		chr1	-	75140999	64	63	OK	0.68293	0.63658	0.15936	95	1	0	0	1	5 or fewer	0	0	1	2	54			chr1(-):75140996-75141015			2
Transcription factors	ho_tf3_sg2	238	No	431707			LHX8				3	NM_001001933.1	NC_000001.11	2	0|50bp	Bru, TKOv3	GAGGACTCGCAAAGGCGCCG	GGG		chr1	+	75136673	63	59	OK	0.6528	0.6528	0.11178	93	1	0	0	4	5 or fewer	0	0	0	4	61			chr1(+):75136656-75136675			2
Transcription factors	ho_tf3_sg3	238	No	431707			LHX8				4			3	0|50bp	TKOv3	GAGCCCGAGGCCATGGACCG	GGG		chr1	-	75137175	53	56	OK	0.5661	0.56761	0.09622	91	1	0	0	7	10 or fewer	0	0	0	9	120			chr1(-):75137172-75137191			2
Transcription factors	ho_tf3_sg4	238	No	431707			LHX8				6	NM_001001933.1	NC_000001.11	4	0|50bp	Brunello	CAAGTGATAGACATTCCCCT	TGG		chr1	-	75143189	62	65	OK	0.35719	0.34855	0.08325	90	1	0	0	12	20 or fewer	0	0	0	13	101			chr1(-):75143186-75143205			2
Transcription factors	ho_tf3_sg1	239	No	85474			LBX2				2	NM_001282430.1	NC_000002.12	1	0|50bp	Brunello	TTGCGCCGTTTGCGGCCGAA	GGG		chr2	+	74498281	55	57	OK	1	1	0.44386	99	1	0	0	0	5 or fewer	0	0	0	0	8			chr2(+):74498264-74498283			1
Transcription factors	ho_tf3_sg2	239	No	85474			LBX2				1			2	0|50bp	TKOv3	GAGCGCGCGCGTCAAGTCCG	CGG		chr2	+	74499365	56	54	OK	1	0.97994	0.35785	98	1	0	0	0	5 or fewer	0	0	0	1	22	rs114058045	0.00024	chr2(+):74499348-74499367			1
Transcription factors	ho_tf3_sg3	239	No	85474			LBX2				2	NM_001282430.1	NC_000002.12	3	0|50bp	Brunello	GACGGGCTAGCTACGCGACT	CGG		chr2	-	74498162	54	58	OK	0.87629	0.87629	0.59049	99	1	0	0	1	5 or fewer	0	0	0	1	8			chr2(-):74498159-74498178			1
Transcription factors	ho_tf3_sg4	239	No	85474			LBX2				1	NM_001282430.1	NC_000002.12	4	0|50bp	Bru, TKOv3	GCGATGCTTAAGAGTGTCCG	GGG		chr2	+	74499505	66	65	OK	0.62077	0.62077	0.17574	96	1	0	0	1	5 or fewer	0	0	0	1	34			chr2(+):74499488-74499507			1
Transcription factors	ho_tf3_sg1	240	No	90326			THAP3				3			1	0|50bp	TKOv3	TGGGTGCTGAACATCGGCCG	GGG		chr1	+	6628550	52	57	OK	0.65285	0.65285	0.3169	98	1	0	0	5	5 or fewer	0	0	0	4	43			chr1(+):6628533-6628552			2
Transcription factors	ho_tf3_sg2	240	No	90326			THAP3				6			2	0|50bp	TKOv3	ACGGAGGCCGCAAGCAACAG	AGG		chr1	+	6632821	53	61	OK	0.57801	0.54716	0.09386	91	1	0	0	5	5 or fewer	0	0	2	8	99			chr1(+):6632804-6632823			2
Transcription factors	ho_tf3_sg3	240	No	90326			THAP3				1	NM_138350.3	NC_000001.11	3	0|50bp	Brunello	CCCCGCCTCTTACCGGTGGA	AGG		chr1	-	6625289	59	50	OK	0.54539	0.47178	0.10847	92	1	0	0	4	5 or fewer	0	0	1	6	47			chr1(-):6625286-6625305			2
Transcription factors	ho_tf3_sg4	240	No	90326			THAP3				2	NM_138350.3	NC_000001.11	4	0|50bp	Brunello	GTCCTGAAAGGCGAACACCG	TGG		chr1	-	6628666	73	67	OK	0.4218	0.41777	0.18605	96	1	0	0	3	5 or fewer	0	0	0	4	31			chr1(-):6628663-6628682			2
Transcription factors	ho_tf3_sg1	241	No	64412			GZF1				5			1	0|50bp	TKOv3	CCGACAAGTCCACTCTTCGG	CGG		chr20	+	23369727	68	68	OK	1	1	0.2797	97	1	0	0	0	5 or fewer	0	0	0	0	20			chr20(+):23369710-23369729			1
Transcription factors	ho_tf3_sg2	241	No	64412			GZF1				2			2	0|50bp	TKOv3	GCAGCGGTACACCACCTCGG	TGG		chr20	-	23365417	75	68	OK	0.76132	0.76132	0.21916	97	1	0	0	3	5 or fewer	0	0	0	3	29			chr20(-):23365414-23365433			1
Transcription factors	ho_tf3_sg3	241	No	64412			GZF1				4			3	0|50bp	TKOv3	GCTGGTACAGTGAATTCCGC	TGG		chr20	-	23368895	50	49	OK	0.64068	0.59613	0.19419	96	1	0	0	3	5 or fewer	0	0	0	4	42			chr20(-):23368892-23368911			1
Transcription factors	ho_tf3_sg4	241	No	64412			GZF1				1	NM_022482.3	NC_000020.11	4	0|50bp	Brunello	CCGCGCTCAAGACGCACATG	AGG		chr20	+	23365743	65	65	OK	0.57613	0.56816	0.287	98	1	0	0	3	5 or fewer	0	0	0	4	27			chr20(+):23365726-23365745			1
Transcription factors	ho_tf3_sg1	242	No	4824			NKX3-1				2	NM_006167.3	NC_000008.11	1	0|50bp	Brunello	AGTACCTGTCGGCCCCTGAA	CGG		chr8	-	23681470	52	56	OK	0.57707	0.58747	0.11465	93	1	0	0	6	10 or fewer	0	0	0	5	50			chr8(-):23681467-23681486			2
Transcription factors	ho_tf3_sg2	242	No	4824			NKX3-1				2	NM_006167.3	NC_000008.11	2	0|50bp	Brunello	GCAGCTCGGGAGCGCTTCTG	CGG		chr8	+	23681554	55	53	OK	0.57344	0.49205	0.09906	92	1	0	1	4	5 or fewer	0	0	3	6	113			chr8(+):23681537-23681556			2
Transcription factors	ho_tf3_sg3	242	No	4824			NKX3-1				1	NM_006167.3	NC_000008.11	3	0|50bp	Brunello	AGCGGCTTGGACGGGGTCGG	CGG		chr8	+	23682830	56	52	OK	0.52983	0.52983	0.05764	86	1	0	0	5	5 or fewer	0	0	0	5	138			chr8(+):23682813-23682832			2
Transcription factors	ho_tf3_sg4	242	No	4824			NKX3-1				2			4	0|50bp	TKOv3	GAAAGAGGAGGCCTTCTCCC	GGG		chr8	-	23681310	53	53	OK	0.24261	0.23743	0.0309	76	1	0	3	19	50 or fewer	0	0	2	24	251			chr8(-):23681307-23681326			2
Transcription factors	ho_tf3_sg1	243	No	4654			MYOD1				2			1	0|50bp	TKOv3	CGAAGGCGCCTACTACAACG	AGG		chr11	+	17720966	73	74	OK	1	1	0.53928	99	1	0	0	0	5 or fewer	0	0	0	0	7			chr11(+):17720949-17720968			1
Transcription factors	ho_tf3_sg2	243	No	4654			MYOD1				1			2	0|50bp	TKOv3	CGTCGAGCAATCCAAACCAG	CGG		chr11	+	17720206	71	73	OK	1	1	0.32848	98	1	0	0	0	5 or fewer	0	0	0	0	15			chr11(+):17720189-17720208			1
Transcription factors	ho_tf3_sg3	243	No	4654			MYOD1				1	NM_002478.4	NC_000011.10	3	0|50bp	Brunello	AGGTCCGGGGAGTCGAAACA	CGG		chr11	-	17719885	57	53	OK	0.77487	0.73552	0.30366	98	1	0	0	2	5 or fewer	0	0	0	3	40			chr11(-):17719882-17719901			1
Transcription factors	ho_tf3_sg4	243	No	4654			MYOD1				1	NM_002478.4	NC_000011.10	4	0|50bp	Brunello	GACCCGCGCCTGATGCACGT	GGG		chr11	+	17719938	63	63	OK	0.66208	0.66208	0.30542	98	1	0	0	3	5 or fewer	0	0	0	3	27			chr11(+):17719921-17719940			1
Transcription factors	ho_tf3_sg1	244	No	90321		693228, ENSG00000269102	ZNF766		MIR643, AC010320.4		1			1	0|50bp	TKOv3	GTGGAGATATGGCGCAACTG	CGG		chr19	+	52269623	62	63	OK	0.442	0.43622	0.17213	95	1	0	0	10	10 or fewer	0	0	2	9	73			chr19(+):52269606-52269625			2
Transcription factors	ho_tf3_sg2	244	No	90321		693228, ENSG00000269102	ZNF766		MIR643, AC010320.4		3	NM_001010851.2	NC_000019.10	2	0|50bp	GPP, Bru	GGTATCAAAGATATCAACAC	AGG	2	chr19	+	52283409	64	64	OK	0.41488	0.40163	0.09949	92	1	0	0	12	20 or fewer	0	0	0	17	105			chr19(+):52283392-52283411			2
Transcription factors	ho_tf3_sg3	244	No	90321		693228, ENSG00000269102	ZNF766		MIR643, AC010320.4		4			3	0|50bp	GPP, TKOv3	GTGGCGAAACTGAAGAACTG	TGG	14	chr19	-	52290220	74	71	OK	0.26294	0.22983	0.04723	83	1	0	1	14	20 or fewer	0	0	1	43	191			chr19(-):52290217-52290236			2
Transcription factors	ho_tf3_sg4	244	No	90321		693228, ENSG00000269102	ZNF766		MIR643, AC010320.4		4			4	0|50bp	GPP	TGTTAGGTTTATCTGCAGTG	TGG	10	chr19	-	52290421	57	63	OK	0.20261	0.20864	0.04013	81	1	0	2	26	50 or fewer	0	0	5	26	183			chr19(-):52290418-52290437			2
Transcription factors	ho_tf3_sg1	245	No	11023			VAX1				2	NM_001112704.1	NC_000010.11	1	0|50bp	Brunello	ACGTGCGCGTCCTCTTAGGC	CGG		chr10	+	117136602	60	58	OK	1	0.98385	0.3602	98	1	0	0	0	5 or fewer	0	0	0	1	22			chr10(+):117136585-117136604			1
Transcription factors	ho_tf3_sg2	245	No	11023			VAX1				1	NM_001112704.1	NC_000010.11	2	0|50bp	Brunello	GCAGTAATCCGGGTCCGCTG	CGG		chr10	+	117137852	64	61	OK	0.72222	0.72222	0.19322	96	1	0	1	0	5 or fewer	0	0	1	0	30			chr10(+):117137835-117137854			1
Transcription factors	ho_tf3_sg3	245	No	11023			VAX1				1	NM_001112704.1	NC_000010.11	3	0|50bp	Brunello	AGAACGCGCACAAGGAGAGT	CGG		chr10	-	117137973	59	53	OK	0.54799	0.52687	0.1037	92	1	0	0	5	5 or fewer	0	0	1	5	67			chr10(-):117137970-117137989			1
Transcription factors	ho_tf3_sg4	245	No	11023			VAX1				3			4	0|50bp	TKOv3	GGAGTAAGGCTCGAAGGCCG	AGG		chr10	+	117134070	55	56	OK	0.50545	0.50209	0.10519	92	1	0	1	4	5 or fewer	0	0	2	4	81			chr10(+):117134053-117134072			1
Transcription factors	ho_tf3_sg1	246	No	3212	100874362	100874362	HOXB2	HOXB-AS1	HOXB-AS1		2	NM_002145.3	NC_000017.11	1	0|50bp	Brunello	GCAAGGCCGCGATCTCGACG	CGG		chr17	+	48543618	68	68	OK	1	1	0.46717	99	1	0	0	0	5 or fewer	0	0	0	0	19			chr17(+):48543601-48543620			2
Transcription factors	ho_tf3_sg2	246	No	3212		100874362	HOXB2		HOXB-AS1		2			2	0|50bp	TKOv3	AAGCGAACGGCTAAAGGCCG	GGG		chr17	+	48543356	46	45	OK	0.63605	0.74151	0.29612	98	1	0	0	3	5 or fewer	0	0	0	2	16			chr17(+):48543339-48543358			2
Transcription factors	ho_tf3_sg3	246	No	3212		100874362	HOXB2		HOXB-AS1		2			3	0|50bp	TKOv3	AGGGTCGCAGATGTCCTCCA	GGG		chr17	+	48543484	64	63	OK	0.40239	0.36809	0.04941	84	1	0	1	7	10 or fewer	0	0	1	11	160			chr17(+):48543467-48543486			2
Transcription factors	ho_tf3_sg4	246	No	3212		100874362	HOXB2		HOXB-AS1		1	NM_002145.3	NC_000017.11	4	0|50bp	Brunello	GAAATGTCTCCAAGACAGCG	GGG		chr17	+	48544832	77	73	OK	0.36476	0.3499	0.04379	82	1	0	0	8	10 or fewer	0	0	1	10	130			chr17(+):48544815-48544834			2
Transcription factors	ho_tf3_sg1	247	No	1052			CEBPD				1	NM_005195.3	NC_000008.11	1	0|50bp	Brunello	CTTCTACGAACCGGGCCGGG	CGG		chr8	-	47738036	60	63	OK	1	1	0.18549	96	1	0	0	0	5 or fewer	0	0	0	0	28			chr8(-):47738033-47738052			1
Transcription factors	ho_tf3_sg2	247	No	1052			CEBPD				1	NM_005195.3	NC_000008.11	2	0|50bp	Brunello	GGCGGCCATGGAGTCGATGT	AGG		chr8	+	47737928	62	64	OK	0.90644	0.90644	0.28194	98	1	0	0	3	5 or fewer	0	0	0	3	50			chr8(+):47737911-47737930			1
Transcription factors	ho_tf3_sg3	247	No	1052			CEBPD				1			3	0|50bp	TKOv3	TGCGGCCGCCAAGCTCACCA	CGG		chr8	+	47737682	57	64	OK	0.85453	0.77857	0.0975	92	1	0	0	2	5 or fewer	0	0	0	5	85	rs376067725	0.0006	chr8(+):47737665-47737684			1
Transcription factors	ho_tf3_sg4	247	No	1052			CEBPD				1			4	0|50bp	TKOv3	GCTGCTTGAAGAACTGCCGG	AGG		chr8	+	47737378	60	61	OK	0.4728	0.43708	0.05799	86	1	1	1	7	10 or fewer	0	1	1	7	116			chr8(+):47737361-47737380	chr7(-):37354364-37354383	GCTGCTTGAAGAAATGCCGG	1
Transcription factors	ho_tf3_sg1	248	No	159119	86614	83864, 83869, 86614, 425057, ENSG00000251510	HSFY2	HSFY1	TTTY9A, TTTY14, HSFY1, TTTY9B, AC022486.1		2			1	0|50bp	GPP	GGATAGCCACGCTTGAAATT	TGG	5	chrY	-	18547803		34	OK		0.21316	0.09883	92	2	0			Unspecific	1	0	5	5	43			chrY(-):18547800-18547819; chrY(+):18772587-18772606			2
