## Supplementary material for "Robust and Versatile Arrayed Libraries for Human Genome-Wide CRISPR Activation, Deletion and Silencing": T. spiezzo library sgRNA information (part 2 of 3)

### Sheet: CRISPRko (continued)
Sublibrary	Plate #	Well #	Is obso-lete?	Entrez ID	Other targets (sgRNA)	Other targets (4sg deletion)	Gene symbol	Other targets (sgRNA)	Other targets (4sg deletion)	Original symbol	Exon #	Transcript ID	Genomic sequence ID	Rank	Over-laps	Source database	sgRNA sequence	PAM	GPP sgRNA designer rank	Chromo-some	Strand	Location	Cutting efficiency score (GuideScan)	Doench '16 score (CRISPOR)	Criteria of Graf et al., '19 (CRISPOR)	Guide-Scan specificity score	CRISPOR 3MM specificity score	CRISPOR 4MM specificity score	CFD specificity score (CRISPOR)	# 0-MM hits	# 1-MM sites	# 2-MM sites (G'Scan)	# 3-MM sites (G'scan)	GuideScan off-target category (# mismatches)	# 0-MM sites (C'POR)	# 1-MM sites (C'POR)	# 2-MM sites (C'POR)	# 3-MM sites (C'POR)	# 4-MM sites (C'POR)	SNP IDs (Kaviar database)	Most common SNP frequency	0-MM sites	1-MM sites	Sequences of 1-MM sites	Color
Transcription factors	ho_tf3_sg2	248	No	159119	86614	83864, 83869, 86614, 425057, ENSG00000251510	HSFY2	HSFY1	TTTY9A, TTTY14, HSFY1, TTTY9B, AC022486.1		1	NM_153716.1	NC_000024.10	2	0|50bp	Brunello	GTAACTTGGACTTTCTAACA	AGG		chrY	-	18546957		54	OK		0.21335	0.06841	88	2	0			Unspecific	1	0	2	17	147			chrY(-):18546954-18546973; chrY(+):18773433-18773452			2
Transcription factors	ho_tf3_sg3	248	No	159119	86614	83864, 83869, 86614, 425057, ENSG00000251510	HSFY2	HSFY1	TTTY9A, TTTY14, HSFY1, TTTY9B, AC022486.1		2			3	0|50bp	GPP	ACAGAAGATTCCCTTGTTAG	AGG	4	chrY	-	18548013		41	OK		0.23066	0.05357	85	2	0			Unspecific	1	0	0	13	136			chrY(-):18548010-18548029; chrY(+):18772377-18772396			2
Transcription factors	ho_tf3_sg4	248	No	159119	86614	83864, 83869, 86614, 425057, ENSG00000251510	HSFY2	HSFY1	TTTY9A, TTTY14, HSFY1, TTTY9B, AC022486.1		2			4	0|50bp	GPP	TCGTTGAATAAAGTAGATAT	AGG	3	chrY	-	18547875		49	OK		0.25091	0.04772	83	2	0			Unspecific	1	0	7	14	143			chrY(-):18547872-18547891; chrY(+):18772515-18772534			2
Transcription factors	ho_tf3_sg1	249	No	80320			SP6				2	NM_199262.2	NC_000017.11	1	0|50bp	Brunello	TCTCCTAGGGCCGCCCGACG	GGG		chr17	-	47847871	56	55	OK	0.94792	0.94792	0.34682	98	1	0	0	1	5 or fewer	0	0	0	1	30			chr17(-):47847868-47847887			1
Transcription factors	ho_tf3_sg2	249	No	80320			SP6				2			2	0|50bp	TKOv3	AAAGGCAAACGCGAGGCCGA	GGG		chr17	-	47847327	51	52	OK	0.85307	0.85307	0.13112	94	1	0	0	1	5 or fewer	0	0	1	0	51			chr17(-):47847324-47847343			1
Transcription factors	ho_tf3_sg3	249	No	80320			SP6				2	NM_199262.2	NC_000017.11	3	0|50bp	Bru, TKOv3	CGCGTCCCAAAGGCTCCCGG	CGG		chr17	-	47847785	64	67	OK	0.74617	0.74617	0.12157	93	1	0	0	3	5 or fewer	0	0	1	2	53			chr17(-):47847782-47847801			1
Transcription factors	ho_tf3_sg4	249	No	80320			SP6				2	NM_199262.2	NC_000017.11	4	0|50bp	Brunello	TGTCACACCATTATGAATCG	TGG		chr17	-	47848115	65	65	OK	0.71051	0.73489	0.08887	91	1	0	0	4	5 or fewer	0	0	0	4	69			chr17(-):47848112-47848131			1
Transcription factors	ho_tf3_sg1	250	No	11108		101929162	PRDM4		LOC101929162		6			1	0|50bp	TKOv3	GTGTGACCGCGCCTATCCCT	CGG		chr12	-	107746398	48	50	OK	0.85118	0.79586	0.21179	96	1	0	0	1	5 or fewer	0	0	0	2	40			chr12(-):107746395-107746414			2
Transcription factors	ho_tf3_sg2	250	No	11108		101929162	PRDM4		LOC101929162		5	NM_012406.3	NC_000012.12	2	0|50bp	Brunello	GGTGGTGTGATACCCATGCA	TGG		chr12	-	107751771	66	63	OK	0.65894	0.61619	0.11498	93	1	0	0	6	10 or fewer	0	0	0	7	88			chr12(-):107751768-107751787			2
Transcription factors	ho_tf3_sg3	250	No	11108		101929162	PRDM4		LOC101929162		4			3	0|50bp	TKOv3	CCAGTGGCAATTCCAAACCT	GGG		chr12	-	107754088	46	64	OK	0.38937	0.34836	0.06468	87	1	0	1	8	10 or fewer	0	0	0	15	133			chr12(-):107754085-107754104			2
Transcription factors	ho_tf3_sg4	250	No	11108		101929162	PRDM4		LOC101929162		3			4	0|50bp	TKOv3	TGAAATGAACCTGAGTCCAG	TGG		chr12	-	107756943	61	63	OK	0.26517	0.2451	0.03529	79	1	0	0	14	20 or fewer	0	0	1	21	218			chr12(-):107756940-107756959			2
Transcription factors	ho_tf3_sg1	251	No	10002			NR2E3				5	NM_014249.3	NC_000015.10	1	0|50bp	GPP, Bru	CATGAAGAGTAGGCGAGCCG	AGG	2	chr15	-	71812438	63	60	OK	0.91623	0.87514	0.14886	95	1	0	0	1	5 or fewer	0	0	0	2	68			chr15(-):71812435-71812454			1
Transcription factors	ho_tf3_sg2	251	No	10002			NR2E3				2	NM_014249.3	NC_000015.10	2	0|50bp	GPP, Bru	TCTTCAAGAGGAGCGTACGG	CGG	1	chr15	+	71811590	67	70	OK	0.85612	0.85612	0.47696	99	1	0	1	2	5 or fewer	0	0	1	2	29			chr15(+):71811573-71811592			1
Transcription factors	ho_tf3_sg3	251	No	10002			NR2E3				5			3	0|50bp	GPP	GTAGGTACCTGATCCCGGAA	GGG	4	chr15	-	71812503	65	66	OK	0.71752	0.63635	0.13332	94	1	0	0	2	5 or fewer	0	0	0	3	40			chr15(-):71812500-71812519			1
Transcription factors	ho_tf3_sg4	251	No	10002			NR2E3				6	NM_014249.3	NC_000015.10	4	0|50bp	GPP, Bru	GAGACCACTGGATGGCCCCG	AGG	11	chr15	-	71813433	65	66	OK	0.42604	0.39443	0.0935	91	1	0	0	4	5 or fewer	0	0	0	9	81			chr15(-):71813430-71813449			1
Transcription factors	ho_tf3_sg1	252	No	7556		ENSG00000256825	ZNF10		AC026786.1		5	NM_015394.4	NC_000012.12	1	0|50bp	Brunello	AATGACAACTCTCTTACTCA	TGG		chr12	+	133155990	59	59	OK	0.69948	0.54407	0.08513	90	1	0	0	7	10 or fewer	0	0	2	14	144			chr12(+):133155973-133155992			2
Transcription factors	ho_tf3_sg2	252	No	7556		ENSG00000256825	ZNF10		AC026786.1		5	NM_015394.4	NC_000012.12	2	0|50bp	Brunello	GTCCAATGAGGTGAGAACTC	CGG		chr12	-	133156161	67	66	OK	0.464	0.44161	0.03373	78	1	0	0	13	20 or fewer	0	0	4	13	244			chr12(-):133156158-133156177			2
Transcription factors	ho_tf3_sg3	252	No	7556	ENSG00000256825	ENSG00000256825	ZNF10	AC026786.1	AC026786.1		5	NM_015394.4	NC_000012.12	3	0|50bp	Brunello	TCAAATCATCAGTTTCCAGC	AGG		chr12	+	133155541	56	54	OK	0.43824	0.37144	0.04369	82	1	0	0	9	10 or fewer	0	0	1	18	182			chr12(+):133155524-133155543			2
Transcription factors	ho_tf3_sg4	252	No	7556		ENSG00000256825	ZNF10		AC026786.1		5			4	0|50bp	TKOv3	ATAGGGCCTCACTCTCACAT	GGG		chr12	-	133156445	70	69	OK	0.25354	0.24064	0.05964	86	1	0	2	43	50 or fewer	0	0	2	46	324			chr12(-):133156442-133156461			2
Transcription factors	ho_tf3_sg1	253	No	4781			NFIB				5			1	0|50bp	TKOv3	TCCTCAGCGCCCATAACCCA	GGG		chr9	-	14150256	59	64	OK	0.91159	0.79181	0.12163	93	1	0	0	3	5 or fewer	0	0	0	5	101			chr9(-):14150253-14150272			1
Transcription factors	ho_tf3_sg2	253	No	4781			NFIB				7			2	0|50bp	TKOv3	ATACCTGGAGTTGCACACAG	TGG		chr9	-	14125637	79	78	OK	0.48869	0.39631	0.04472	82	1	0	0	9	10 or fewer	0	0	2	14	133			chr9(-):14125634-14125653			1
Transcription factors	ho_tf3_sg3	253	No	4781			NFIB				2	NM_005596.3	NC_000009.12	3	0|50bp	Brunello	TGGAAAGTACCGATGGAGAG	CGG		chr9	-	14307107	68	68	OK	0.42232	0.37656	0.05507	85	1	0	1	14	20 or fewer	0	0	1	16	123			chr9(-):14307104-14307123			1
Transcription factors	ho_tf3_sg4	253	No	4781			NFIB				2	NM_005596.3	NC_000009.12	4	0|50bp	Bru, TKOv3	GATTGGATAAGACACAGCAC	GGG		chr9	+	14307243	69	68	OK	0.36936	0.34063	0.07901	90	1	0	1	8	10 or fewer	0	0	1	15	126			chr9(+):14307226-14307245			1
Transcription factors	ho_tf3_sg1	254	No	860			RUNX2				6	NM_001024630.3	NC_000006.12	1	0|50bp	Brunello	GAATGCGCCCTAAATCACTG	AGG		chr6	-	45491996	78	77	OK	0.83448	0.71888	0.13779	94	1	0	0	1	5 or fewer	0	0	1	5	48			chr6(-):45491993-45492012			2
Transcription factors	ho_tf3_sg2	254	No	860			RUNX2				6			2	0|50bp	TKOv3	CTGGTCATAGGACCACGGCG	GGG		chr6	-	45512273	80	74	OK	0.57087	0.55838	0.15493	95	1	0	0	3	5 or fewer	0	0	0	4	34			chr6(-):45512270-45512289			2
Transcription factors	ho_tf3_sg3	254	No	860			RUNX2				2			3	0|50bp	TKOv3	AATGAGCGACGTGAGCCCGG	TGG		chr6	+	45422665	70	72	OK	0.50304	0.50304	0.1257	93	1	0	0	3	5 or fewer	0	0	0	3	44			chr6(+):45422648-45422667			2
Transcription factors	ho_tf3_sg4	254	No	860			RUNX2				3			4	0|50bp	TKOv3	GTAGGTGGTAGCCCTCGGAG	AGG		chr6	+	45431876	73	68	OK	0.45149	0.41058	0.07279	89	1	0	0	5	5 or fewer	0	0	0	8	78			chr6(+):45431859-45431878			2
Transcription factors	ho_tf3_sg1	255	No	4009		102725140, 105371561	LMX1A		LMX1A-AS1, LMX1A-AS2		8			1	0|50bp	TKOv3	GCTGTAGACACTCTGCTCGA	TGG		chr1	+	165205945	64	65	OK	0.63136	0.61919	0.12119	93	1	0	0	3	5 or fewer	0	0	1	3	55			chr1(+):165205928-165205947			1
Transcription factors	ho_tf3_sg2	255	No	4009		102725140, 105371561	LMX1A		LMX1A-AS1, LMX1A-AS2		5			2	0|50bp	GPP	CTTGGAGGATACTTCAAATG	AGG	5	chr1	+	165213670	59	61	OK	0.46761	0.34253	0.07091	88	1	0	0	10	10 or fewer	0	0	2	15	129			chr1(+):165213653-165213672			1
Transcription factors	ho_tf3_sg3	255	No	4009		102725140, 105371561	LMX1A		LMX1A-AS1, LMX1A-AS2		4			3	0|50bp	GPP, TKOv3	AACAAACTCATTGGGAGCGA	TGG	20	chr1	+	165249600	53	51	OK	0.37524	0.37429	0.06826	88	1	0	0	7	10 or fewer	0	0	1	7	81			chr1(+):165249583-165249602			1
Transcription factors	ho_tf3_sg4	255	No	4009		102725140, 105371561	LMX1A		LMX1A-AS1, LMX1A-AS2		3	NM_177398.3	NC_000001.11	4	0|50bp	GPP, Bru	CTTGTCCCGGTAGAAGCAGG	TGG	17	chr1	+	165353122	64	63	OK	0.26895	0.33135	0.06409	87	1	0	0	11	20 or fewer	0	0	0	13	107			chr1(+):165353105-165353124			1
Transcription factors	ho_tf3_sg1	256	No	53335		ENSG00000233953	BCL11A		AC009970.1		3			1	0|50bp	TKOv3	CCTGAAGGGATACCAACCCG	CGG		chr2	+	60462282	70	77	OK	0.92105	0.82157	0.2917	98	1	0	0	1	5 or fewer	0	0	0	4	42			chr2(+):60462265-60462284			2
Transcription factors	ho_tf3_sg2	256	No	53335		ENSG00000233953	BCL11A		AC009970.1		3			2	0|50bp	TKOv3	TAAGCGCGGCCACCTGGCCG	AGG		chr2	-	60461186	42	44	OK	0.6001	0.56413	0.11956	93	1	0	0	4	5 or fewer	0	0	0	6	54			chr2(-):60461183-60461202			2
Transcription factors	ho_tf3_sg3	256	No	53335		ENSG00000233953	BCL11A		AC009970.1		2	NM_022893.3	NC_000002.12	3	0|50bp	Bru, TKOv3	TGGCATCCAGGTCACGCCAG	AGG		chr2	-	60546037	64	63	OK	0.59658	0.60631	0.16433	95	1	0	0	7	10 or fewer	0	0	1	5	85			chr2(-):60546034-60546053			2
Transcription factors	ho_tf3_sg4	256	No	53335		ENSG00000233953	BCL11A		AC009970.1		4	NM_022893.3	NC_000002.12	4	0|50bp	Brunello	CCACCGCATAGAGCGCCTGG	GGG		chr2	-	60462068	49	74	OK	0.29746	0.48347	0.134	94	1	0	0	7	10 or fewer	0	0	1	3	55			chr2(-):60462065-60462084			2
Transcription factors	ho_tf3_sg1	257	No	4790			NFKB1				5	NM_003998.3	NC_000004.12	1	0|50bp	Brunello	GGCACCAGGTAGTCCACCAT	GGG		chr4	-	102537901	59	61	OK	0.83512	0.73431	0.14246	94	1	0	0	4	5 or fewer	0	0	0	7	83			chr4(-):102537898-102537917			1
Transcription factors	ho_tf3_sg2	257	No	4790			NFKB1				8	NM_003998.3	NC_000004.12	2	0|50bp	Brunello	TAGATGGCGTCTGATACCAC	GGG		chr4	-	102579015	66	60	OK	0.5979	0.53551	0.09844	92	1	0	0	6	10 or fewer	0	0	0	8	117			chr4(-):102579012-102579031			1
Transcription factors	ho_tf3_sg3	257	No	4790			NFKB1				7			3	0|50bp	TKOv3	ACTGGAAGCACGAATGACAG	AGG		chr4	+	102576944	69	69	OK	0.40186	0.38434	0.06472	87	1	0	0	5	5 or fewer	0	0	1	9	130			chr4(+):102576927-102576946			1
Transcription factors	ho_tf3_sg4	257	No	4790			NFKB1				8			4	0|50bp	TKOv3	CAAGGAGATGGACCTCAGCG	TGG		chr4	+	102578941	70	68	OK	0.37605	0.42154	0.07168	89	1	0	0	12	20 or fewer	0	0	2	8	158			chr4(+):102578924-102578943			1
Transcription factors	ho_tf3_sg1	258	No	80764		439931	THAP7		THAP7-AS1		3	NM_030573.2	NC_000022.11	1	0|50bp	Brunello	TCAGCCGGCTCAGACGATGC	AGG		chr22	-	21000658	57	61	OK	0.78634	0.75398	0.2787	97	1	0	0	5	5 or fewer	0	0	0	6	52			chr22(-):21000655-21000674			2
Transcription factors	ho_tf3_sg2	258	No	80764		439931	THAP7		THAP7-AS1		2	NM_030573.2	NC_000022.11	2	0|50bp	Brunello	TTCCCAAGAAGGACAACCCG	AGG		chr22	-	21001393	67	64	OK	0.68397	0.67937	0.12415	93	1	0	0	6	10 or fewer	0	0	0	7	84			chr22(-):21001390-21001409			2
Transcription factors	ho_tf3_sg3	258	No	80764	439931	439931	THAP7	THAP7-AS1	THAP7-AS1		1			3	0|50bp	TKOv3	GTCCCGTGTGCAGCAGCCGG	CGG		chr22	+	21001887	50	46	OK	0.65051	0.55694	0.07179	89	1	0	0	4	5 or fewer	0	0	0	7	114			chr22(+):21001870-21001889			2
Transcription factors	ho_tf3_sg4	258	No	80764		439931	THAP7		THAP7-AS1		3	NM_030573.2	NC_000022.11	4	0|50bp	Brunello	TTCCCCGCAGTGGATATCAC	AGG		chr22	-	21000781	56	57	OK	0.57837	0.64105	0.13574	94	1	0	0	4	5 or fewer	0	0	0	4	52			chr22(-):21000778-21000797			2
Transcription factors	ho_tf3_sg1	259	No	1602			DACH1				1	NM_080759.5	NC_000013.11	1	0|50bp	Brunello	ACAATGACTGCACCAACGCA	AGG		chr13	-	71865927	62	59	OK	1	0.96796	0.15819	95	1	0	0	2	5 or fewer	0	0	1	3	69			chr13(-):71865924-71865943			1
Transcription factors	ho_tf3_sg2	259	No	1602			DACH1				1			2	0|50bp	TKOv3	GCGGCTGGAGATCACGCCGG	TGG		chr13	-	71866052	62	63	OK	0.84549	0.84549	0.2663	97	1	0	0	4	5 or fewer	0	0	0	4	54			chr13(-):71866049-71866068			1
Transcription factors	ho_tf3_sg3	259	No	1602			DACH1				5			3	0|50bp	TKOv3	GAAGAGCTCTCAGTCCGAGC	AGG		chr13	+	71559848	47	47	OK	0.56829	0.56483	0.09028	91	1	0	0	7	10 or fewer	0	0	0	8	99			chr13(+):71559831-71559850			1
Transcription factors	ho_tf3_sg4	259	No	1602			DACH1				3	NM_080759.5	NC_000013.11	4	0|50bp	Brunello	GGGGACATGAATTCAAGTGT	CGG		chr13	-	71630561	67	68	OK	0.35123	0.33952	0.06063	87	1	0	0	12	20 or fewer	0	0	1	14	154			chr13(-):71630558-71630577			1
Transcription factors	ho_tf3_sg1	260	No	283337			ZNF740				7			1	0|50bp	TKOv3	TGCCAGTCCAAGACTTCCGA	CGG		chr12	+	53187569	56	62	OK	0.86895	0.86895	0.14437	94	1	0	0	2	5 or fewer	0	0	0	2	57	rs369115816	0.00056	chr12(+):53187552-53187571			2
Transcription factors	ho_tf3_sg2	260	No	283337			ZNF740				5	NM_001004304.3	NC_000012.12	2	0|50bp	Bru, TKOv3	TAGGTGGTAACTGCTCCGAA	AGG		chr12	-	53186036	66	66	OK	0.7006	0.7006	0.16199	95	1	0	0	2	5 or fewer	0	0	0	2	36			chr12(-):53186033-53186052			2
Transcription factors	ho_tf3_sg3	260	No	283337			ZNF740				3	NM_001004304.3	NC_000012.12	3	0|50bp	Brunello	GAACCAAACTCACACCTGCT	AGG		chr12	-	53184920	57	61	OK	0.53663	0.46417	0.06584	88	1	0	0	10	10 or fewer	0	0	0	17	130			chr12(-):53184917-53184936			2
Transcription factors	ho_tf3_sg4	260	No	283337			ZNF740				3	NM_001004304.3	NC_000012.12	4	0|50bp	Brunello	TCGAGCACCTCAGCACATCA	GGG		chr12	-	53185019	64	70	OK	0.35485	0.31498	0.07873	90	1	0	1	15	20 or fewer	0	0	1	21	149			chr12(-):53185016-53185035			2
Transcription factors	ho_tf3_sg1	261	No	79776			ZFHX4				2	NM_024721.4	NC_000008.11	1	0|50bp	Brunello	GAAAAGCGCTCCATAAACCG	CGG		chr8	-	76705174	72	74	OK	1	1	0.28573	98	1	0	0	1	5 or fewer	0	0	0	1	41			chr8(-):76705171-76705190			1
Transcription factors	ho_tf3_sg2	261	No	79776			ZFHX4				2			2	0|50bp	TKOv3	ATAAAGCTCTGCTTCCGCCG	GGG		chr8	-	76706535	67	65	OK	0.91892	0.91892	0.17969	96	1	0	0	1	5 or fewer	0	0	0	1	64			chr8(-):76706532-76706551			1
Transcription factors	ho_tf3_sg3	261	No	79776			ZFHX4				10	NM_024721.4	NC_000008.11	3	0|50bp	Brunello	CATACAACAATAACCCGGGT	AGG		chr8	-	76853723	66	56	OK	0.74257	0.73177	0.12241	93	1	0	0	6	10 or fewer	0	0	0	8	126			chr8(-):76853720-76853739			1
Transcription factors	ho_tf3_sg4	261	No	79776			ZFHX4				3			4	0|50bp	TKOv3	TAGGTGAACAGGGTTGCCAA	TGG		chr8	-	76707936	61	62	OK	0.51264	0.42598	0.07197	89	1	0	1	10	20 or fewer	0	0	1	17	110			chr8(-):76707933-76707952			1
Transcription factors	ho_tf3_sg1	262	No	6908			TBP				4	NM_003194.4	NC_000006.12	1	0|50bp	Brunello	GTTTCGGGCACGAAGTGCAA	TGG		chr6	-	170564598	57	58	OK	1	0.88728	0.20405	96	1	0	0	0	5 or fewer	0	0	0	1	37			chr6(-):170564595-170564614			2
Transcription factors	ho_tf3_sg2	262	No	6908			TBP				8			2	0|50bp	TKOv3	GATTCAGGAAGACGACGTAA	TGG		chr6	+	170572263	56	63	OK	1	1	0.17148	95	1	0	0	0	5 or fewer	0	0	0	0	57			chr6(+):170572246-170572265			2
Transcription factors	ho_tf3_sg3	262	No	6908			TBP				3	NM_003194.4	NC_000006.12	3	0|50bp	Brunello	ACGTCCCAGCAGGCAACACA	GGG		chr6	+	170562069	67	69	OK	0.51848	0.49122	0.08399	90	1	0	0	11	20 or fewer	0	0	0	14	161			chr6(+):170562052-170562071			2
Transcription factors	ho_tf3_sg4	262	No	6908			TBP				5	NM_003194.4	NC_000006.12	4	0|50bp	Bru, TKOv3	GATAAGAGAGCCACGAACCA	CGG		chr6	+	170566958	60	59	OK	0.44204	0.44204	0.10056	92	1	0	1	6	10 or fewer	0	0	1	6	103			chr6(+):170566941-170566960			2
Transcription factors	ho_tf3_sg1	263	No	339344			MYPOP				2	NM_001012643.3	NC_000019.10	1	0|50bp	Bru, TKOv3	GTTGTCGGAAGACCGCCGGG	AGG		chr19	-	45901293	77	78	OK	0.8076	0.92643	0.2855	98	1	0	0	3	5 or fewer	0	0	0	1	20	rs144181920, rs371877412	0.00032	chr19(-):45901290-45901309			1
Transcription factors	ho_tf3_sg2	263	No	339344			MYPOP				2	NM_001012643.3	NC_000019.10	2	0|50bp	Bru, TKOv3	GGAGAAAGCGTCCTCCGCGG	CGG		chr19	+	45901461	59	53	OK	0.80398	0.80398	0.13185	94	1	0	0	3	5 or fewer	0	0	0	3	59			chr19(+):45901444-45901463			1
Transcription factors	ho_tf3_sg3	263	No	339344			MYPOP				2	NM_001012643.3	NC_000019.10	3	0|50bp	Brunello	GAACCAGATCCTGATCCGCG	AGG		chr19	-	45901686	76	73	OK	0.74842	0.78071	0.17594	96	1	0	0	8	10 or fewer	0	0	0	7	39			chr19(-):45901683-45901702			1
Transcription factors	ho_tf3_sg4	263	No	339344			MYPOP				2	NM_001012643.3	NC_000019.10	4	0|50bp	Brunello	ATCACCAGCTGGAAGCGCAC	GGG		chr19	-	45901562	56	55	OK	0.34194	0.34194	0.09234	91	1	0	0	8	10 or fewer	0	0	0	8	81			chr19(-):45901559-45901578			1
Transcription factors	ho_tf3_sg1	264	No	10616			RBCK1				6	NM_031229.2	NC_000020.11	1	0|50bp	Brunello	CGCCTCATACCAGCCCGACG	AGG		chr20	+	419673	65	65	OK	0.85984	0.85984	0.20395	96	1	0	0	2	5 or fewer	0	0	0	2	33			chr20(+):419656-419675			2
Transcription factors	ho_tf3_sg2	264	No	10616			RBCK1				3	NM_031229.2	NC_000020.11	2	0|50bp	Bru, TKOv3	AGTGCGCCCTGATATGACAG	TGG		chr20	+	417597	72	71	OK	0.85091	0.79436	0.19329	96	1	0	0	2	5 or fewer	0	0	0	4	41			chr20(+):417580-417599			2
Transcription factors	ho_tf3_sg3	264	No	10616			RBCK1				7	NM_031229.2	NC_000020.11	3	0|50bp	Brunello	CCAGCACCGAGTAGCACACG	GGG		chr20	-	420966	42	69	OK	0.61538	0.72918	0.14501	94	1	0	0	3	5 or fewer	0	0	0	7	57			chr20(-):420963-420982			2
Transcription factors	ho_tf3_sg4	264	No	10616			RBCK1				2			4	0|50bp	TKOv3	GCTGTACTGGCTTTCAGCAG	AGG		chr20	+	409881	59	59	OK	0.59849	0.50496	0.05488	85	1	0	0	7	10 or fewer	0	0	3	11	174			chr20(+):409864-409883			2
Transcription factors	ho_tf3_sg1	265	No	5450			POU2AF1				4	NM_006235.2	NC_000011.10	1	0|50bp	Brunello	CGTGTGCCCCAGCTACACGG	TGG		chr11	-	111357507	74	73	OK	0.70207	0.61186	0.12544	93	1	0	1	3	5 or fewer	0	0	3	10	80			chr11(-):111357504-111357523			1
Transcription factors	ho_tf3_sg2	265	No	5450			POU2AF1				5			2	0|50bp	TKOv3	AAGCTCCGCCACGCCCGCAG	TGG		chr11	-	111354554	54	55	OK	0.58649	0.56991	0.16916	95	1	0	0	3	5 or fewer	0	0	1	5	34			chr11(-):111354551-111354570			1
Transcription factors	ho_tf3_sg3	265	No	5450			POU2AF1				4	NM_006235.2	NC_000011.10	3	0|50bp	Brunello	TGTGTGACATACCGTGACAT	TGG		chr11	+	111357450	63	66	OK	0.39514	0.3872	0.08327	90	1	0	0	11	20 or fewer	0	0	1	13	150			chr11(+):111357433-111357452			1
Transcription factors	ho_tf3_sg4	265	No	5450			POU2AF1				4	NM_006235.2	NC_000011.10	4	0|50bp	Brunello	GGGCAGCTGACAGCTTCATG	GGG		chr11	+	111357568	66	66	OK	0.29412	0.26411	0.04334	82	1	0	4	10	20 or fewer	0	0	4	28	245			chr11(+):111357551-111357570			1
Transcription factors	ho_tf3_sg1	266	Yes	55502			HES6				4	NM_018645.5	NC_000002.12	1	0|50bp	Brunello	CTACATCCAGTGCATGCACG	AGG		chr2	-	238239189	63	66	OK	0.57045	0.57221	0.14425	94	1	0	0	6	10 or fewer	0	0	0	5	54			chr2(-):238239186-238239205			2
Transcription factors	ho_tf3_sg2	266	Yes	55502			HES6				4			2	0|50bp	TKOv3	AAGCTGCTGCCCTCACGCAG	CGG		chr2	+	238239097	66	61	OK	0.49889	0.45658	0.03638	79	1	0	0	10	10 or fewer	0	0	1	11	193			chr2(+):238239080-238239099			2
Transcription factors	ho_tf3_sg3	266	Yes	55502			HES6				1	NM_018645.5	NC_000002.12	3	0|50bp	Brunello	CCGGGACCGTGTGGGCCGTG	AGG		chr2	-	238239866	59	60	OK	0.42862	0.44779	0.07371	89	1	0	0	10	10 or fewer	0	0	1	9	101			chr2(-):238239863-238239882			2
Transcription factors	ho_tf3_sg4	266	Yes	55502			HES6				2			4	0|50bp	TKOv3	TGGAGAAGAAGCGGCGCGCG	CGG		chr2	-	238239715	57	57	OK	0.41393	0.50424	0.15439	95	1	0	0	8	10 or fewer	0	0	2	5	92			chr2(-):238239712-238239731			2
Transcription factors	ho_tf3_sg1	267	No	3297			HSF1				2	NM_005526.2	NC_000008.11	1	0|50bp	Brunello	AGCTTCCACGTGTTCGACCA	GGG		chr8	+	144308932	60	68	OK	1	1	0.46381	99	1	0	0	0	5 or fewer	0	0	0	0	30			chr8(+):144308915-144308934			1
Transcription factors	ho_tf3_sg2	267	No	3297			HSF1				8	NM_005526.2	NC_000008.11	2	0|50bp	Brunello	CCGGCGGGAGCATAGACGAG	AGG		chr8	+	144311832	68	66	OK	0.94902	0.94902	0.20328	96	1	0	0	2	5 or fewer	0	0	1	1	45	rs560206589	0.00023	chr8(+):144311815-144311834			1
Transcription factors	ho_tf3_sg3	267	No	3297			HSF1				1			3	0|50bp	TKOv3	GCTCCAGCAGATGAGCGCGT	CGG		chr8	-	144291855	68	65	OK	0.86678	0.92864	0.15626	95	1	0	0	2	5 or fewer	0	0	0	1	56			chr8(-):144291852-144291871			1
Transcription factors	ho_tf3_sg4	267	No	3297			HSF1				4	NM_005526.2	NC_000008.11	4	0|50bp	Brunello	TGAAGACATAAAGATCCGCC	AGG		chr8	+	144309806	59	58	OK	0.56277	0.5826	0.03784	80	1	0	0	8	10 or fewer	0	0	0	7	179			chr8(+):144309789-144309808			1
Transcription factors	ho_tf3_sg1	268	Yes	4774		645030	NFIA		NFIA-AS1		2			1	0|50bp	TKOv3	TGTAGGCAAAGGCTCGGACG	TGG		chr1	-	61088190	53	56	OK	0.62773	0.63111	0.19138	96	1	0	1	13	20 or fewer	0	0	1	12	93			chr1(-):61088187-61088206			2
Transcription factors	ho_tf3_sg2	268	Yes	4774		645030	NFIA		NFIA-AS1		5	NM_001134673.3	NC_000001.11	2	0|50bp	Brunello	CCAATAAAATTACCTCGTAG	AGG		chr1	-	61352564	20	64	OK	0.58805	0.36479	0.1084	92	1	0	1	3	5 or fewer	0	0	0	8	68			chr1(-):61352561-61352580			2
Transcription factors	ho_tf3_sg3	268	Yes	4774		645030	NFIA		NFIA-AS1		6			3	0|50bp	TKOv3	AAAGCGCCTCAAGTCTGTGG	AGG		chr1	+	61359170	65	66	OK	0.57676	0.5422	0.0949	91	1	0	0	2	5 or fewer	0	0	0	4	68			chr1(+):61359153-61359172			2
Transcription factors	ho_tf3_sg4	268	Yes	4774		645030	NFIA		NFIA-AS1		7			4	0|50bp	TKOv3	CCTGTCATTACAGGACCCAG	AGG		chr1	+	61383361	77	77	OK	0.44397	0.38244	0.04038	81	1	0	0	7	10 or fewer	0	0	3	15	150			chr1(+):61383344-61383363			2
Transcription factors	ho_tf3_sg1	269	No	64641			EBF2				9	NM_022659.3	NC_000008.11	1	0|50bp	Brunello	GACTATGCTTGTATGGAGCG	AGG		chr8	-	25887847	66	60	OK	0.69767	0.66007	0.16746	95	1	0	0	1	5 or fewer	0	0	0	2	37			chr8(-):25887844-25887863			1
Transcription factors	ho_tf3_sg2	269	No	64641			EBF2				6	NM_022659.3	NC_000008.11	2	0|50bp	Bru, TKOv3	AAACCGAAATGAGACTCCAT	CGG		chr8	-	26033110	66	63	OK	0.50313	0.4668	0.08588	90	1	0	0	4	5 or fewer	0	0	2	8	109			chr8(-):26033107-26033126			1
Transcription factors	ho_tf3_sg3	269	No	64641			EBF2				2			3	0|50bp	TKOv3	ATTCTCCACAAAGTCCACGA	AGG		chr8	+	26042118	74	72	OK	0.4443	0.4443	0.08515	90	1	0	1	9	10 or fewer	0	0	3	7	106			chr8(+):26042101-26042120			1
Transcription factors	ho_tf3_sg4	269	No	64641			EBF2				8	NM_022659.3	NC_000008.11	4	0|50bp	Brunello	GCAGGTTGTGTTGTCAACAA	CGG		chr8	-	25889857	73	66	OK	0.4397	0.37036	0.0934	91	1	0	0	8	10 or fewer	0	0	1	15	112			chr8(-):25889854-25889873			1
Transcription factors	ho_tf3_sg1	270	No	168374			ZNF92				4			1	0|50bp	GPP	GCATGCAAAATGATTTGCCA	CGG	8	chr7	-	65398651	60	58	OK	0.31009	0.25965	0.04998	84	1	0	3	14	20 or fewer	0	0	6	27	175			chr7(-):65398648-65398667			2
Transcription factors	ho_tf3_sg2	270	No	168374			ZNF92				4			2	0|50bp	GPP	GTTTATTAAGAATCGAGAAC	TGG	5	chr7	-	65399005	47	45	OK	0.26636	0.3255	0.06339	87	1	0	1	20	50 or fewer	0	0	1	16	144			chr7(-):65399002-65399021			2
Transcription factors	ho_tf3_sg3	270	No	168374			ZNF92				3	NM_152626.3	NC_000007.14	3	0|50bp	GPP, Bru	GAGATGGTAGACAAAACCCC	AGG	9	chr7	+	65388897	63	60	OK	0.24219	0.23762	0.06364	87	1	0	7	25	50 or fewer	0	0	7	30	156			chr7(+):65388880-65388899			2
Transcription factors	ho_tf3_sg4	270	No	168374			ZNF92				4			4	0|50bp	GPP	TGTCAGTAGTTGTCAAACAC	TGG	10	chr7	-	65398522	60	62	OK	0.21473	0.2107	0.0539	85	1	0	3	17	20 or fewer	0	0	5	22	158			chr7(-):65398519-65398538			2
Transcription factors	ho_tf3_sg1	271	No	65998			C11orf95				3	NM_001144936.1	NC_000011.10	1	0|50bp	GPP, Bru	CTCATGGACTATGACCCGCG	GGG	11	chr11	-	63765059	77	70	OK	1	1	0.26273	97	1	0	0	0	5 or fewer	0	0	0	0	25			chr11(-):63765056-63765075			1
Transcription factors	ho_tf3_sg2	271	No	65998			C11orf95				2	NM_001144936.1	NC_000011.10	2	0|50bp	GPP, Bru	GCTACTACCACGACCACTGG	CGG	2	chr11	-	63766120	65	69	OK	0.48281	0.44864	0.15649	95	1	0	0	5	5 or fewer	0	0	0	7	47			chr11(-):63766117-63766136			1
Transcription factors	ho_tf3_sg3	271	No	65998			C11orf95				4			3	0|50bp	GPP	GACCGGAAAGAGCCGGGACT	CGG	4	chr11	-	63764557	54	57	OK	0.39357	0.38227	0.08755	91	1	0	1	6	10 or fewer	0	0	1	8	103			chr11(-):63764554-63764573			1
Transcription factors	ho_tf3_sg4	271	No	65998			C11orf95				2	NM_001144936.1	NC_000011.10	4	0|50bp	GPP, Bru	GACTCCAATGCAAGGAGTAG	GGG	6	chr11	+	63765992	59	56	OK	0.29349	0.35357	0.0711	88	1	0	0	8	10 or fewer	0	0	1	7	124			chr11(+):63765975-63765994			1
Transcription factors	ho_tf3_sg1	272	No	27023			FOXB1				2	NM_012182.2	NC_000015.10	1	0|50bp	Brunello	CCATCGAGAACATCATCGCG	CGG		chr15	+	60005492	63	65	OK	0.86981	0.86981	0.49142	99	1	0	0	2	5 or fewer	0	0	0	2	13			chr15(+):60005475-60005494			2
Transcription factors	ho_tf3_sg2	272	No	27023			FOXB1				2			2	0|50bp	TKOv3	GGCCGAGTCGATCATGCCGG	CGG		chr15	-	60005631	64	62	OK	0.81191	0.81191	0.3575	98	1	0	0	2	5 or fewer	0	0	0	2	16			chr15(-):60005628-60005647			2
Transcription factors	ho_tf3_sg3	272	No	27023			FOXB1				2	NM_012182.2	NC_000015.10	3	0|50bp	Brunello	GCCGCCGCCTACAACTTGGG	CGG		chr15	+	60005434	57	63	OK	0.80896	0.79202	0.18984	96	1	0	0	2	5 or fewer	0	0	0	3	31			chr15(+):60005417-60005436			2
Transcription factors	ho_tf3_sg4	272	No	27023			FOXB1				2			4	0|50bp	TKOv3	ACAGGGAGAACACGCAGCGC	TGG		chr15	+	60005129	53	54	OK	0.58364	0.56884	0.1123	93	1	0	0	11	20 or fewer	0	0	0	14	126			chr15(+):60005112-60005131			2
Transcription factors	ho_tf3_sg1	273	No	7582			ZNF33B				5			1	0|50bp	GPP	GAACTTACGTCCATGTTAAA	TGG	40	chr10	+	42594572	28	36	OK	0.52236	0.4769	0.12943	94	1	0	0	5	5 or fewer	0	0	1	10	70			chr10(+):42594555-42594574			1
Transcription factors	ho_tf3_sg2	273	No	7582			ZNF33B				5			2	0|50bp	GPP	CCTGTGAAACACTATGATTG	TGG	1	chr10	-	42594045	49	67	OK	0.39921	0.25307	0.06577	88	1	0	0	8	10 or fewer	0	0	3	14	130			chr10(-):42594042-42594061			1
Transcription factors	ho_tf3_sg3	273	No	7582			ZNF33B				5			3	0|50bp	GPP	AAGGTGTGAATTCATACAGA	AGG	4	chr10	+	42593599	63	64	OK	0.33248	0.27379	0.04674	83	1	1	2	13	20 or fewer	0	1	4	20	219	rs535918520	0.00046	chr10(+):42593582-42593601	chr13(+):40111263-40111282	AAGTTGTGAATTCATACAGA	1
Transcription factors	ho_tf3_sg4	273	No	7582			ZNF33B				4			4	0|50bp	GPP	GTATTGTGCTCACAAACCAG	AGG	2	chr10	-	42632007		74	OK		0.30842	0.08405	90	1	1			Unspecific	0	1	1	12	91			chr10(-):42632004-42632023	chr10(+):38017292-38017311	GTATTGTGTTCACAAACCAG	1
Transcription factors	ho_tf3_sg1	274	No	345462			ZNF879				5	NM_001136116.1	NC_000005.10	1	0|50bp	Brunello	AAGCCTTCACTTCAATATCG	CGG		chr5	+	179033017	66	68	OK	0.52349	0.52254	0.10587	92	1	0	0	5	5 or fewer	0	0	0	6	58			chr5(+):179033000-179033019			2
Transcription factors	ho_tf3_sg2	274	No	345462			ZNF879				5	NM_001136116.1	NC_000005.10	2	0|50bp	Brunello	CTGGTGTCCAATAAGAGATG	TGG		chr5	-	179032769	69	66	OK	0.27948	0.26476	0.04791	83	1	0	0	12	20 or fewer	0	0	0	16	133			chr5(-):179032766-179032785			2
Transcription factors	ho_tf3_sg3	274	No	345462			ZNF879				5			3	0|50bp	TKOv3	AAGCCGTGAAATCCAAGAGA	AGG		chr5	-	179033261	57	56	OK	0.23832	0.20589	0.04111	81	1	0	1	14	20 or fewer	0	0	4	24	157			chr5(-):179033258-179033277			2
Transcription factors	ho_tf3_sg4	274	No	345462			ZNF879				5	NM_001136116.1	NC_000005.10	4	0|50bp	Bru, TKOv3	AAACCGAGAATAGTTTCCAG	AGG		chr5	+	179032482	64	66	OK	0.36998	0.30777	0.0496	84	1	1	1	6	10 or fewer	0	1	0	14	111	rs61745940	0.0006	chr5(+):179032465-179032484	chr7(-):48616346-48616365	ATACCGAGAATAGTTTCCAG	2
Transcription factors	ho_tf3_sg1	275	No	3236			HOXD10				1	NM_002148.3	NC_000002.12	1	0|50bp	Brunello	GAGTACAATAATAGCCCCGA	AGG		chr2	+	176117343	62	61	OK	0.76364	0.76364	0.13548	94	1	0	0	1	5 or fewer	0	0	0	1	36			chr2(+):176117326-176117345			1
Transcription factors	ho_tf3_sg2	275	No	3236			HOXD10				2			2	0|50bp	TKOv3	TTACACTAAGCACCAAACGC	TGG		chr2	+	176119041	57	57	OK	0.72017	0.70926	0.13319	94	1	0	0	2	5 or fewer	0	0	0	3	48			chr2(+):176119024-176119043			1
Transcription factors	ho_tf3_sg3	275	No	3236			HOXD10				1	NM_002148.3	NC_000002.12	3	0|50bp	Brunello	AAGATGAACGAGCCCGTGAG	CGG		chr2	+	176117448	61	64	OK	0.54976	0.54976	0.1712	95	1	0	0	5	5 or fewer	0	0	1	4	56	rs143111542	0.00041	chr2(+):176117431-176117450			1
Transcription factors	ho_tf3_sg4	275	No	3236			HOXD10				1			4	0|50bp	TKOv3	CAACAAACTCATTTCGGCCG	AGG		chr2	+	176117210	55	56	OK	0.54941	0.5426	0.23562	97	1	0	0	4	5 or fewer	0	0	0	6	38			chr2(+):176117193-176117212			1
Transcription factors	ho_tf3_sg1	276	No	56979			PRDM9				4			1	0|50bp	GPP	CTGATGAAGAATGGACCCCT	AGG	6	chr5	+	23510015	60	61	OK	0.41939	0.38542	0.06802	88	1	0	1	7	10 or fewer	0	0	1	10	119			chr5(+):23509998-23510017			2
Transcription factors	ho_tf3_sg2	276	No	56979			PRDM9				8			2	0|50bp	GPP, TKOv3	CAACAATGGATACTCCTGGC	TGG	29	chr5	+	23522881	57	55	OK	0.40296	0.39329	0.06245	87	1	0	0	12	20 or fewer	0	0	2	14	132			chr5(+):23522864-23522883			2
Transcription factors	ho_tf3_sg3	276	No	56979			PRDM9				5	NM_020227.2	NC_000005.10	3	0|50bp	GPP, Bru	ACTCTTAAGGCCATCCAAGG	AGG	24	chr5	-	23517892	68	61	OK	0.28653	0.27874	0.08329	90	1	0	1	12	20 or fewer	0	0	2	14	117			chr5(-):23517889-23517908			2
Transcription factors	ho_tf3_sg4	276	No	56979			PRDM9				11			4	0|50bp	TKOv3	GTGTCCTCTGGTGATAGCAG	AGG		chr5	-	23527716	63	65	OK	0.21178	0.21011	0.03496	78	1	0	1	19	20 or fewer	0	0	2	24	220			chr5(-):23527713-23527732			2
Transcription factors	ho_tf3_sg1	277	No	389549	154860	154860	FEZF1	FEZF1-AS1	FEZF1-AS1		1	NM_001024613.3	NC_000007.14	1	0|50bp	Brunello	GAAGAGTGGTTGACCACACG	CGG		chr7	+	122303997	63	66	OK	1	0.81266	0.17813	96	1	0	0	2	5 or fewer	0	0	0	7	111			chr7(+):122303980-122303999			1
Transcription factors	ho_tf3_sg2	277	No	389549	154860	154860	FEZF1	FEZF1-AS1	FEZF1-AS1		1	NM_001024613.3	NC_000007.14	2	0|50bp	Brunello	CACCGGGTGGATGTTCACGC	CGG		chr7	+	122303912	65	64	OK	0.5017	0.5017	0.15889	95	1	0	1	1	5 or fewer	0	0	1	1	50			chr7(+):122303895-122303914			1
Transcription factors	ho_tf3_sg3	277	No	389549		154860	FEZF1		FEZF1-AS1		2			3	0|50bp	TKOv3	GCACAAGATCATTCACACGC	AGG		chr7	-	122303182	69	65	OK	0.4912	0.48273	0.07469	89	1	0	0	4	5 or fewer	0	0	0	5	77			chr7(-):122303179-122303198			1
Transcription factors	ho_tf3_sg4	277	No	389549	154860	154860	FEZF1	FEZF1-AS1	FEZF1-AS1		1	NM_001024613.3	NC_000007.14	4	0|50bp	Brunello	AAAAATCGCGTTCAAAACCT	CGG		chr7	-	122303705	64	62	OK	0.48165	0.45737	0.08591	90	1	0	0	4	5 or fewer	0	0	1	5	81			chr7(-):122303702-122303721			1
Transcription factors	ho_tf3_sg1	278	No	3090			HIC1				2	NM_001098202.1	NC_000017.11	1	0|50bp	Brunello	CTGTACGTGTGCATTCCGTG	CGG		chr17	+	2057956	75	77	OK	0.83836	0.83836	0.1657	95	1	0	0	3	5 or fewer	0	0	0	3	45			chr17(+):2057939-2057958			2
Transcription factors	ho_tf3_sg2	278	No	3090			HIC1				2	NM_001098202.1	NC_000017.11	2	0|50bp	Brunello	CCTTCCGACCCATTTCGCGG	CGG		chr17	+	2057557	72	66	OK	0.72414	0.72414	0.38835	98	1	0	0	1	5 or fewer	0	0	0	1	13			chr17(+):2057540-2057559			2
Transcription factors	ho_tf3_sg3	278	No	3090			HIC1				2			3	0|50bp	TKOv3	GCAGGCCTGGATGACCGGCG	TGG		chr17	-	2057181	69	62	OK	0.61222	0.59547	0.07944	90	1	0	0	7	10 or fewer	0	0	1	7	125			chr17(-):2057178-2057197			2
Transcription factors	ho_tf3_sg4	278	No	3090			HIC1				2			4	0|50bp	TKOv3	TCGGCCGTGAACTTGGCCAG	CGG		chr17	-	2058716	63	62	OK	0.48831	0.46682	0.09475	91	1	0	0	5	5 or fewer	0	0	1	5	55			chr17(-):2058713-2058732			2
Transcription factors	ho_tf3_sg1	279	No	1112	ENSG00000259053	ENSG00000258380, ENSG00000258699, ENSG00000258752, ENSG00000259053	FOXN3	AL137230.3	AL356805.1, AL357093.1, AL357093.2, AL137230.3		2	NM_005197.3	NC_000014.9	1	0|50bp	GPP, Bru	TGACATCCGATTAGAAGAGG	GGG	4	chr14	-	89412323	66	66	OK	0.41965	0.37011	0.06296	87	1	0	0	8	10 or fewer	0	0	0	12	77			chr14(-):89412320-89412339			1
Transcription factors	ho_tf3_sg2	279	No	1112		ENSG00000258380, ENSG00000258699, ENSG00000258752, ENSG00000259053	FOXN3		AL356805.1, AL357093.1, AL357093.2, AL137230.3		5	NM_005197.3	NC_000014.9	2	0|50bp	GPP, Bru	GAGTGATCCAAAATGGAGCG	CGG	11	chr14	-	89180781	65	64	OK	0.41584	0.39909	0.10569	92	1	0	2	8	10 or fewer	0	0	3	11	73			chr14(-):89180778-89180797			1
Transcription factors	ho_tf3_sg3	279	No	1112		ENSG00000258380, ENSG00000258699, ENSG00000258752, ENSG00000259053	FOXN3		AL356805.1, AL357093.1, AL357093.2, AL137230.3		2	NM_005197.3	NC_000014.9	3	0|50bp	GPP, Bru	CATCGTAGGGCATGTCAGAG	TGG	1	chr14	+	89412175	63	66	OK	0.38232	0.3425	0.10663	92	1	0	2	3	5 or fewer	0	0	2	8	68			chr14(+):89412158-89412177			1
Transcription factors	ho_tf3_sg4	279	No	1112	ENSG00000259053	ENSG00000258380, ENSG00000258699, ENSG00000258752, ENSG00000259053	FOXN3	AL137230.3	AL356805.1, AL357093.1, AL357093.2, AL137230.3		2	NM_005197.3	NC_000014.9	4	0|50bp	GPP, Bru	TGGACTGAGTCAGTGTTACG	GGG	12	chr14	-	89412401		68	OK		0.27707	0.11707	93	1	1			Unspecific	0	1	2	7	59			chr14(-):89412398-89412417	chrX(-):102548136-102548155	TGGACTGAGTCAGTGTTACT	1
Transcription factors	ho_tf3_sg1	280	No	116412			ZNF837				3			1	0|50bp	TKOv3	CAGGCCGGAGCAGCGCACGA	AGG		chr19	+	58368408	63	66	OK	0.89535	0.89535	0.14177	94	1	0	0	4	5 or fewer	0	0	0	4	99			chr19(+):58368391-58368410			2
Transcription factors	ho_tf3_sg2	280	No	116412			ZNF837				3	NM_138466.1	NC_000019.10	2	0|50bp	Brunello	GACAATAGGGCGAGGTCGCG	AGG		chr19	+	58368564	55	52	OK	0.86441	0.86441	0.3115	98	1	0	0	1	5 or fewer	0	0	0	1	17			chr19(+):58368547-58368566			2
Transcription factors	ho_tf3_sg3	280	No	116412			ZNF837				3	NM_138466.1	NC_000019.10	3	0|50bp	Brunello	GGAGCCGCCCCACTCAAAAG	GGG		chr19	-	58369195	61	57	OK	0.63529	0.59837	0.15787	95	1	0	0	7	10 or fewer	0	0	0	8	53			chr19(-):58369192-58369211			2
Transcription factors	ho_tf3_sg4	280	No	116412			ZNF837				3	NM_138466.1	NC_000019.10	4	0|50bp	Brunello	CTGAGCTGGTTATCCCCGAG	GGG		chr19	-	58369018	67	67	OK	0.5713	0.56381	0.17303	95	1	0	0	3	5 or fewer	0	0	0	4	44			chr19(-):58369015-58369034			2
Transcription factors	ho_tf3_sg1	281	No	7559			ZNF12				5			1	0|50bp	TKOv3	GAGGTCCGACATCTGGAGAA	AGG		chr7	+	6692191	56	57	OK	0.3357	0.30995	0.05158	84	1	0	0	6	10 or fewer	0	0	0	11	124			chr7(+):6692174-6692193			1
Transcription factors	ho_tf3_sg2	281	No	7559			ZNF12				5			2	0|50bp	TKOv3	AAGTGCTGACTTCTGCGAGA	AGG		chr7	+	6691771	57	59	OK	0.29072	0.33436	0.0526	85	1	0	0	6	10 or fewer	0	0	0	6	127			chr7(+):6691754-6691773			1
Transcription factors	ho_tf3_sg3	281	No	7559			ZNF12				5			3	0|50bp	TKOv3	ATGCCAGAAAGCCTTCCAAA	AGG		chr7	-	6692263	56	60	OK	0.26162	0.19488	0.02332	70	1	0	1	17	20 or fewer	0	0	6	31	261			chr7(-):6692260-6692279			1
Transcription factors	ho_tf3_sg4	281	No	7559			ZNF12				4	NM_016265.3	NC_000007.14	4	0|50bp	Brunello	CACCTGGATAGCTCTGAAGT	AGG		chr7	+	6697353	61	66	OK	0.23608	0.19021	0.04476	82	1	0	1	15	20 or fewer	0	0	4	22	132			chr7(+):6697336-6697355			1
Transcription factors	ho_tf3_sg1	282	No	83852			SETDB2				7	NM_031915.2	NC_000013.11	1	0|50bp	Brunello	TGGAAGGAGTCTACGAAACG	TGG		chr13	+	49476736	60	65	OK	0.98236	0.98236	0.20252	96	1	0	0	1	5 or fewer	0	0	1	0	38			chr13(+):49476719-49476738			2
Transcription factors	ho_tf3_sg2	282	No	83852			SETDB2				7	NM_031915.2	NC_000013.11	2	0|50bp	Brunello	TTGGTTAGATTATATGCTCG	AGG		chr13	-	49476969	61	62	OK	0.35187	0.35187	0.12082	93	1	0	0	6	10 or fewer	0	0	0	6	59			chr13(-):49476966-49476985			2
Transcription factors	ho_tf3_sg3	282	No	83852			SETDB2				9	NM_031915.2	NC_000013.11	3	0|50bp	Brunello	TCCAACATGGTCCTCAAGTG	AGG		chr13	+	49481023	62	61	OK	0.24078	0.22461	0.09995	92	1	0	0	12	20 or fewer	0	0	1	13	81			chr13(+):49481006-49481025			2
Transcription factors	ho_tf3_sg4	282	No	83852			SETDB2				13			4	0|50bp	TKOv3	ATAGAGAAGAAACTCCACCA	AGG		chr13	+	49488385	75	75	OK	0.34335	0.20433	0.04233	82	1	1	1	15	20 or fewer	0	1	2	29	261			chr13(+):49488368-49488387	chr16(+):51169554-51169573	ATAGAGAAGAAACTCCCCCA	2
Transcription factors	ho_tf3_sg1	283	No	9935			MAFB				1	NM_005461.4	NC_000020.11	1	0|50bp	Brunello	CCATCCAGTACAGATCCTCG	AGG		chr20	+	40688603	73	76	OK	0.81068	0.79195	0.2161	96	1	0	0	4	5 or fewer	0	0	0	5	47			chr20(+):40688586-40688605			1
Transcription factors	ho_tf3_sg2	283	No	9935			MAFB				1	NM_005461.4	NC_000020.11	2	0|50bp	Brunello	GCTCAAGTTCGACGTGAAGA	AGG		chr20	-	40688757	52	55	OK	0.7711	0.75298	0.15245	95	1	0	0	3	5 or fewer	0	0	0	4	59			chr20(-):40688754-40688773			1
Transcription factors	ho_tf3_sg3	283	No	9935			MAFB				1			3	0|50bp	TKOv3	TAAGCAGGAGGTGTCCCGGC	TGG		chr20	-	40687995	50	52	OK	0.53584	0.51482	0.08162	90	1	0	0	5	5 or fewer	0	0	1	7	104			chr20(-):40687992-40688011			1
Transcription factors	ho_tf3_sg4	283	No	9935			MAFB				1	NM_005461.4	NC_000020.11	4	0|50bp	Brunello	ACACGGAGTGCTGAGCGGTG	TGG		chr20	+	40688676	62	63	OK	0.48901	0.46526	0.05356	85	1	0	0	9	10 or fewer	0	0	0	11	100			chr20(+):40688659-40688678			1
Transcription factors	ho_tf3_sg1	284	No	219578		219557	ZNF804B		TEX47		4	NM_181646.3	NC_000007.14	1	0|50bp	Brunello	TAATTGGTGTCGATTTGGCA	TGG		chr7	-	89333539	60	57	OK	0.76451	0.75601	0.15703	95	1	0	0	1	5 or fewer	0	0	0	2	63			chr7(-):89333536-89333555			2
Transcription factors	ho_tf3_sg2	284	No	219578		219557	ZNF804B		TEX47		4	NM_181646.3	NC_000007.14	2	0|50bp	Brunello	TATCTACTCAAACATGACTG	TGG		chr7	-	89335089	67	66	OK	0.36295	0.3137	0.07692	89	1	0	0	9	10 or fewer	0	0	1	17	114			chr7(-):89335086-89335105			2
Transcription factors	ho_tf3_sg3	284	No	219578		219557	ZNF804B		TEX47		4	NM_181646.3	NC_000007.14	3	0|50bp	Brunello	TAAAGATACACACCTTACCA	AGG		chr7	+	89333809	65	60	OK	0.34008	0.31933	0.0286	75	1	0	1	15	20 or fewer	0	0	3	20	484			chr7(+):89333792-89333811			2
Transcription factors	ho_tf3_sg4	284	No	219578		219557	ZNF804B		TEX47		1			4	0|50bp	TKOv3	AGTTCGAGACATCTCAGCAA	TGG		chr7	+	88760015	55	55	OK	0.32543	0.28914	0.10394	92	1	0	1	7	10 or fewer	0	0	1	13	71			chr7(+):88759998-88760017			2
Transcription factors	ho_tf3_sg1	285	Yes	1388			ATF6B				1			1	0|50bp	TKOv3	TTGTCGGTGAAGAAACGCGT	CGG		chr6	+	32128166		60	OK		1	0.28497	98	1	0			Unknown	0	0	0	0	26			chr6(+):32128149-32128168			1
Transcription factors	ho_tf3_sg2	285	Yes	1388			ATF6B				3	NM_004381.4	NC_000006.12	2	0|50bp	GPP, Bru	GATCGGCAGGAGTTCCCATG	GGG	1	chr6	+	32127466		66	OK		0.36138	0.13155	94	1	0			Unknown	0	0	0	12	56			chr6(+):32127449-32127468			1
Transcription factors	ho_tf3_sg3	285	Yes	1388			ATF6B				12	NM_004381.4	NC_000006.12	3	0|50bp	GPP, Bru	CTCTCCTCGGATGAACAAGG	GGG	3	chr6	-	32117995		68	OK		0.35431	0.08707	91	1	0			Unknown	0	0	1	10	69			chr6(-):32117992-32118011			1
Transcription factors	ho_tf3_sg4	285	Yes	1388			ATF6B				6	NM_004381.4	NC_000006.12	4	0|50bp	GPP, Bru	ATGTTCTTCCGTCAACTCTG	AGG	5	chr6	-	32121301		64	OK		0.27822	0.0559	86	1	0			Unknown	0	0	0	11	95			chr6(-):32121298-32121317			1
Transcription factors	ho_tf3_sg1	286	No	134187			POU5F2				1			1	0|50bp	TKOv3	AGGTCAGAGTGTCAACCCGC	AGG		chr5	+	93741481	51	51	OK	0.62838	0.61596	0.18618	96	1	0	0	4	5 or fewer	0	0	1	4	48			chr5(+):93741464-93741483			2
Transcription factors	ho_tf3_sg2	286	No	134187			POU5F2				1	NM_153216.1	NC_000005.10	2	0|50bp	Brunello	AGCTAAGCGTCGCCAACATG	TGG		chr5	-	93741036	59	60	OK	0.51338	0.57385	0.06274	87	1	0	0	6	10 or fewer	0	0	0	6	202			chr5(-):93741033-93741052			2
Transcription factors	ho_tf3_sg3	286	No	134187			POU5F2				1	NM_153216.1	NC_000005.10	3	0|50bp	Brunello	TCCCACAGCGATCCCCACAT	CGG		chr5	+	93741125	63	62	OK	0.46382	0.42578	0.08938	91	1	0	1	6	10 or fewer	0	0	2	12	106			chr5(+):93741108-93741127			2
Transcription factors	ho_tf3_sg4	286	No	134187			POU5F2				1	NM_153216.1	NC_000005.10	4	0|50bp	Brunello	CGGGGCCCTACATTGCCCTG	CGG		chr5	-	93741246	70	73	OK	0.41465	0.39301	0.08686	90	1	0	0	6	10 or fewer	0	0	0	9	90			chr5(-):93741243-93741262			2
Transcription factors	ho_tf3_sg1	287	Yes	7592			ZNF41				5			1	0|50bp	TKOv3	GAGGCGCGACTTCCATATGA	AGG		chrX	+	47448089	52	48	OK	0.66231	0.64426	0.23195	97	1	0	0	2	5 or fewer	0	0	0	3	29			chrX(+):47448072-47448091			1
Transcription factors	ho_tf3_sg2	287	Yes	7592			ZNF41				5			2	0|50bp	GPP	CACACATAAAGCTTCTCCTC	AGG	7	chrX	+	47448969	55	55	OK	0.43242	0.39441	0.05883	86	1	0	0	12	20 or fewer	0	0	4	18	150			chrX(+):47448952-47448971			1
Transcription factors	ho_tf3_sg3	287	Yes	7592			ZNF41				5	NM_007130.2	NC_000023.11	3	0|50bp	GPP, Bru	TAGTAGAGGAAGGGCTATGG	GGG	14	chrX	+	47449093	60	57	OK	0.41031	0.36241	0.05209	85	1	0	0	9	10 or fewer	0	0	4	13	188			chrX(+):47449076-47449095			1
Transcription factors	ho_tf3_sg4	287	Yes	7592			ZNF41				5	NM_007130.2	NC_000023.11	4	0|50bp	GPP, Bru, tk3	CAGCAACAGGGAATTCCTGG	AGG	1	chrX	-	47449438	71	70	OK	0.22283	0.2047	0.03892	80	1	0	1	22	50 or fewer	0	0	4	28	211			chrX(-):47449435-47449454			1
Transcription factors	ho_tf3_sg1	288	Yes	342892			ZNF850				4			1	0|50bp	GPP	ATGGTTTCAAGGGACGTGCT	GGG	10	chr19	-	36761663	54	61	OK	0.54352	0.5326	0.19281	96	1	0	8	9	20 or fewer	0	0	9	9	86			chr19(-):36761660-36761679			2
Transcription factors	ho_tf3_sg2	288	Yes	342892			ZNF850				5	NM_001193552.1	NC_000019.10	2	0|50bp	GPP, Bru, tk3	TGAGTGTCAGGAATCCGTGA	AGG	3	chr19	-	36750265	67	66	OK	0.30567	0.29542	0.07675	89	1	0	1	11	20 or fewer	0	0	1	14	116	rs187038219	0.00022	chr19(-):36750262-36750281			2
Transcription factors	ho_tf3_sg3	288	Yes	342892			ZNF850				5	NM_001193552.1	NC_000019.10	3	0|50bp	GPP, Bru	GAGTCCTGAGACACTGACAA	AGG	1	chr19	+	36749077	66	75	OK	0.28328	0.24074	0.05704	86	1	0	2	15	20 or fewer	0	0	4	29	194			chr19(+):36749060-36749079			2
Transcription factors	ho_tf3_sg4	288	Yes	342892			ZNF850				5			4	0|50bp	GPP	CTCAGGGTTAATTGGACACC	AGG	8	chr19	-	36749809	49	46	OK	0.28064	0.27536	0.07329	89	1	0	2	5	10 or fewer	0	0	2	8	95			chr19(-):36749806-36749825			2
Transcription factors	ho_tf3_sg1	289	No	3110		105375606	MNX1		MNX1-AS2		1	NM_005515.3	NC_000007.14	1	0|50bp	Brunello	CCCGGTCTACGGCTACTCCG	CGG		chr7	-	157009852	55	74	OK	1	1	0.43376	99	1	0	0	0	5 or fewer	0	0	0	0	18			chr7(-):157009849-157009868			1
Transcription factors	ho_tf3_sg2	289	No	3110		105375606	MNX1		MNX1-AS2		2			2	0|50bp	TKOv3	GCGGCCCAAGCGCTTCGAGG	TGG		chr7	-	157006514	62	63	OK	0.87326	0.86345	0.2461	97	1	0	0	2	5 or fewer	0	0	1	2	40			chr7(-):157006511-157006530			1
Transcription factors	ho_tf3_sg3	289	No	3110		105375606	MNX1		MNX1-AS2		1	NM_005515.3	NC_000007.14	3	0|50bp	Brunello	GGCGGCGAGCGACGTGACCA	AGG		chr7	+	157010260	57	59	OK	0.73055	0.70063	0.26074	97	1	0	0	3	5 or fewer	0	0	2	4	42			chr7(+):157010243-157010262			1
Transcription factors	ho_tf3_sg4	289	No	3110		105375606	MNX1		MNX1-AS2		1	NM_005515.3	NC_000007.14	4	0|50bp	Brunello	TGAAGTCGGGCATCTTAGGC	AGG		chr7	+	157009680	51	53	OK	0.61949	0.57849	0.14365	94	1	0	0	7	10 or fewer	0	0	1	8	56			chr7(+):157009663-157009682			1
Transcription factors	ho_tf3_sg1	290	Yes	7678			ZNF124				4	NM_001297568.1	NC_000001.11	1	0|50bp	GPP, Bru, tk3	AAGGCAATTGGAGTAACGGA	AGG	1	chr1	+	247156976	62	63	OK	0.76087	0.76087	0.09727	92	1	0	0	3	5 or fewer	0	0	0	2	90			chr1(+):247156959-247156978			2
Transcription factors	ho_tf3_sg2	290	Yes	7678			ZNF124				4	NM_001297568.1	NC_000001.11	2	0|50bp	GPP, Bru	AAACAACCCATATGGGTGTG	AGG	2	chr1	-	247157366	66	62	OK	0.59007	0.53375	0.05932	86	1	0	1	5	10 or fewer	0	0	2	8	131			chr1(-):247157363-247157382			2
Transcription factors	ho_tf3_sg3	290	Yes	7678			ZNF124				4			3	0|50bp	GPP	TGTGAACCCTTGTGACAGAA	AGG	4	chr1	+	247157308	50	58	OK	0.29516	0.2627	0.05512	85	1	0	0	12	20 or fewer	0	0	0	17	120			chr1(+):247157291-247157310			2
Transcription factors	ho_tf3_sg4	290	Yes	7678			ZNF124				4	NM_001297568.1	NC_000001.11	4	0|50bp	GPP, Bru	GAGTTCTTTCATGGTCACGA	AGG	3	chr1	+	247157041		65	OK		0.2376	0.07042	88	1	2			Unspecific	0	2	3	7	102			chr1(+):247157024-247157043	chr1(+):247037964-247037983; chr1(+):247156688-247156707	GAGTTCTTTCATGTTCACGA; GAGTCCTTTCATGGTCACGA	2
Transcription factors	ho_tf3_sg1	291	No	11279			KLF8				3	NM_007250.4	NC_000023.11	1	0|50bp	Brunello	AGTCTGCCAAATAAGATGGG	TGG		chrX	+	56265614	67	69	OK	0.45122	0.40661	0.06903	88	1	0	1	5	10 or fewer	0	0	4	7	104			chrX(+):56265597-56265616			1
Transcription factors	ho_tf3_sg2	291	No	11279			KLF8				3	NM_007250.4	NC_000023.11	2	0|50bp	Brunello	CTTCTGTATTCTATCTCAGG	GGG		chrX	-	56265213	62	59	OK	0.3431	0.30793	0.05093	84	1	0	0	12	20 or fewer	0	0	3	19	143			chrX(-):56265210-56265229			1
Transcription factors	ho_tf3_sg3	291	No	11279			KLF8				3	NM_007250.4	NC_000023.11	3	0|50bp	Bru, TKOv3	TGTTGACGTGGACACCACAA	GGG		chrX	-	56265460	69	71	OK	0.27731	0.27635	0.11383	93	1	0	1	6	10 or fewer	0	0	1	7	61			chrX(-):56265457-56265476			1
Transcription factors	ho_tf3_sg4	291	No	11279			KLF8				4			4	0|50bp	TKOv3	GAGGAGAGTACAATTGAGAG	TGG		chrX	+	56269445	59	60	OK	0.21947	0.21197	0.03924	80	1	0	1	20	50 or fewer	0	0	3	22	284			chrX(+):56269428-56269447			1
Transcription factors	ho_tf3_sg1	292	No	10620			ARID3B				6			1	0|50bp	GPP	ATACAGATACTTCATGTACC	TGG	12	chr15	-	74591153	63	60	OK	0.35369	0.30358	0.05335	85	1	0	0	12	20 or fewer	0	0	2	15	137			chr15(-):74591150-74591169			2
Transcription factors	ho_tf3_sg2	292	No	10620			ARID3B				4			2	0|50bp	GPP	GGGATTGCAGCTGTATGAAC	TGG	33	chr15	+	74573139	53	49	OK	0.3474	0.32154	0.06907	88	1	0	1	10	20 or fewer	0	0	1	12	124			chr15(+):74573122-74573141			2
Transcription factors	ho_tf3_sg3	292	No	10620			ARID3B				5			3	0|50bp	GPP	GGCCACTCACTGCGTCCTGA	GGG	39	chr15	-	74589997	53	51	OK	0.34135	0.31656	0.07721	89	1	0	2	8	10 or fewer	0	0	3	11	111			chr15(-):74589994-74590013			2
Transcription factors	ho_tf3_sg4	292	No	10620			ARID3B				4	NM_006465.2	NC_000015.10	4	0|50bp	GPP, Bru	TTCGTCTTTATGCAGAAGAG	GGG	1	chr15	+	74573200	67	65	OK	0.31196	0.27308	0.04769	83	1	0	0	8	10 or fewer	0	0	2	18	146			chr15(+):74573183-74573202			2
Transcription factors	ho_tf3_sg1	293	No	1053			CEBPE				2			1	0|50bp	TKOv3	GAGGCGGCCAACCTCATCAA	GGG		chr14	-	23117512	57	55	OK	0.7069	0.67539	0.14687	95	1	0	0	8	10 or fewer	0	0	3	9	71			chr14(-):23117509-23117528			1
Transcription factors	ho_tf3_sg2	293	No	1053			CEBPE				1	NM_001805.3	NC_000014.9	2	0|50bp	Brunello	CTTACCTTGAGAACGCGCAG	AGG		chr14	+	23118594	69	70	OK	0.69991	0.72838	0.22301	97	1	0	0	4	5 or fewer	0	0	0	3	35			chr14(+):23118577-23118596			1
Transcription factors	ho_tf3_sg3	293	No	1053			CEBPE				1	NM_001805.3	NC_000014.9	3	0|50bp	Brunello	CAGACTCGATGTAGGCGGAG	AGG		chr14	+	23118964	70	65	OK	0.5434	0.5434	0.09923	92	1	0	1	3	5 or fewer	0	0	1	3	48			chr14(+):23118947-23118966			1
Transcription factors	ho_tf3_sg4	293	No	1053			CEBPE				1	NM_001805.3	NC_000014.9	4	0|50bp	Bru, TKOv3	GCAGCCACTCGAGTTCTCAG	GGG		chr14	-	23119031	67	67	OK	0.49756	0.4721	0.09005	91	1	0	2	5	10 or fewer	0	0	2	7	86			chr14(-):23119028-23119047			1
Transcription factors	ho_tf3_sg1	294	No	3175			ONECUT1				1			1	0|50bp	TKOv3	GATGGGCACCATGCCGGCCG	AGG		chr15	+	52789170	49	49	OK	0.67339	0.6482	0.14275	94	1	0	0	4	5 or fewer	0	0	0	5	80	rs200453709	0.00093	chr15(+):52789153-52789172			2
Transcription factors	ho_tf3_sg2	294	No	3175			ONECUT1				1	NM_004498.2	NC_000015.10	2	0|50bp	Brunello	GGGGAACTTGTCCGAGACTG	TGG		chr15	+	52789533	59	59	OK	0.66801	0.67771	0.10594	92	1	0	0	5	5 or fewer	0	0	0	5	84			chr15(+):52789516-52789535			2
Transcription factors	ho_tf3_sg3	294	No	3175			ONECUT1				1	NM_004498.2	NC_000015.10	3	0|50bp	Brunello	GGTATAGAGGTTATTCATGG	AGG		chr15	+	52789404	72	68	OK	0.5774	0.50614	0.08446	90	1	0	0	4	5 or fewer	0	0	2	5	95			chr15(+):52789387-52789406			2
Transcription factors	ho_tf3_sg4	294	No	3175			ONECUT1				1			4	0|50bp	TKOv3	GCATCCACAACTCCCAGCAA	GGG		chr15	-	52789303	57	64	OK	0.40604	0.3115	0.05187	85	1	0	0	13	20 or fewer	0	0	0	28	176			chr15(-):52789300-52789319			2
Transcription factors	ho_tf3_sg1	295	No	57573			ZNF471				4			1	0|50bp	TKOv3	ATCTCACTCGTCATCTCCCA	AGG		chr19	-	56518541	53	55	OK	0.50639	0.4406	0.06956	88	1	0	0	8	10 or fewer	0	0	0	14	104			chr19(-):56518538-56518557			1
Transcription factors	ho_tf3_sg2	295	No	57573			ZNF471				5	NM_020813.2	NC_000019.10	2	0|50bp	Brunello	GTATGATGATGCATGCATGG	AGG		chr19	+	56524390	74	73	OK	0.43716	0.37417	0.06324	87	1	0	0	10	10 or fewer	0	0	1	14	131			chr19(+):56524373-56524392			1
Transcription factors	ho_tf3_sg3	295	No	57573			ZNF471				5	NM_020813.2	NC_000019.10	3	0|50bp	Brunello	AAAGCCTTCAGTGTTCACAT	AGG		chr19	+	56525228	65	71	OK	0.21946	0.22007	0.04123	81	1	0	1	24	50 or fewer	0	0	8	23	203			chr19(+):56525211-56525230			1
Transcription factors	ho_tf3_sg4	295	No	57573			ZNF471				3	NM_020813.2	NC_000019.10	4	0|50bp	Brunello	TATCAGAGCCTGGTATCACT	TGG		chr19	+	56516397	62	58	OK	0.38667	0.38084	0.06165	87	1	1	2	8	10 or fewer	0	1	2	9	115			chr19(+):56516380-56516399	chr2(-):237979836-237979855	TAGCAGAGCCTGGTATCACT	1
Transcription factors	ho_tf3_sg1	296	No	162655			ZNF519				3			1	0|50bp	GPP	AAGGTGTGAACTCTTGTTAA	AGG	22	chr18	+	14105636	35	34	OK	0.26662	0.25478	0.04999	84	1	0	8	34	50 or fewer	0	0	9	37	173			chr18(+):14105619-14105638			2
Transcription factors	ho_tf3_sg2	296	No	162655			ZNF519				2			2	0|50bp	GPP	AATTCTGTTGGGCAGGGTCT	AGG	37	chr18	+	14124415	42	43	OK	0.23095	0.21457	0.03339	78	1	0	3	19	50 or fewer	0	0	7	24	220			chr18(+):14124398-14124417			2
Transcription factors	ho_tf3_sg3	296	No	162655			ZNF519				3			3	0|50bp	GPP, TKOv3	GTGGCAAAGCCTTTAACAGG	GGG	32	chr18	-	14105466	67	67	OK	0.21735	0.24329	0.06116	87	1	0	0	33	50 or fewer	0	0	6	29	124			chr18(-):14105463-14105482			2
Transcription factors	ho_tf3_sg4	296	No	162655			ZNF519				3			4	0|50bp	GPP	TGTTGAGTAAGCTTTGAGAA	TGG	14	chr18	+	14105877	55	54	OK	0.30462	0.2796	0.0378	80	1	1	6	11	20 or fewer	0	1	5	17	212			chr18(+):14105860-14105879	chr19(+):37635258-37635277	TGTTGAGTAAGCTGTGAGAA	2
Transcription factors	ho_tf3_sg1	297	No	7564			ZNF16				4	NM_001029976.2	NC_000008.11	1	0|50bp	Brunello	AGGCCACATCCATATGACAT	GGG		chr8	-	144932236	69	69	OK	0.43657	0.43419	0.07765	89	1	0	0	13	20 or fewer	0	0	0	14	306			chr8(-):144932233-144932252			1
Transcription factors	ho_tf3_sg2	297	No	7564			ZNF16				4			2	0|50bp	TKOv3	TCAGCCAGAGTGCACACCTG	AGG		chr8	-	144931614	66	64	OK	0.3378	0.28979	0.05916	86	1	0	2	17	20 or fewer	0	0	3	21	193			chr8(-):144931611-144931630			1
Transcription factors	ho_tf3_sg3	297	No	7564			ZNF16				3	NM_001029976.2	NC_000008.11	3	0|50bp	Brunello	TACCTGGCTGCTGATAGTGA	GGG		chr8	+	144946025	69	65	OK	0.32914	0.25863	0.05279	85	1	0	1	12	20 or fewer	0	0	1	21	134			chr8(+):144946008-144946027			1
Transcription factors	ho_tf3_sg4	297	No	7564			ZNF16				4	NM_001029976.2	NC_000008.11	4	0|50bp	Brunello	TAAAGGAAGCCTCCCCAGTG	TGG		chr8	+	144932092	67	67	OK	0.29307	0.28509	0.04293	82	1	0	1	13	20 or fewer	0	0	1	21	206			chr8(+):144932075-144932094			1
Transcription factors	ho_tf3_sg1	298	Yes	7695			ZNF136				4	NM_003437.3	NC_000019.10	1	0|50bp	GPP, Bru	TCTTTCATGTAGTCGAAGGG	AGG	4	chr19	-	12187346	59	63	OK	0.50287	0.50906	0.13899	94	1	0	0	9	10 or fewer	0	0	3	4	54			chr19(-):12187343-12187362			2
Transcription factors	ho_tf3_sg2	298	Yes	7695			ZNF136				4			2	0|50bp	GPP	TAAGGTTGGGGAACAACTGA	AGG	8	chr19	-	12187247	53	55	OK	0.35535	0.2973	0.05738	86	1	0	0	11	20 or fewer	0	0	1	21	169			chr19(-):12187244-12187263			2
Transcription factors	ho_tf3_sg3	298	Yes	7695			ZNF136				3	NM_003437.3	NC_000019.10	3	0|50bp	GPP, Bru, tk3	AAAGATCACTACAAACACCG	AGG	1	chr19	+	12186157	73	72	OK	0.33736	0.33004	0.08229	90	1	0	1	7	10 or fewer	0	0	1	9	90			chr19(+):12186140-12186159			2
Transcription factors	ho_tf3_sg4	298	Yes	7695			ZNF136				4			4	0|50bp	GPP, TKOv3	AAGGATGGTAGTCAGCGTGG	AGG	18	chr19	+	12186618	73	71	OK	0.27555	0.33077	0.05741	86	1	0	1	7	10 or fewer	0	0	2	8	120			chr19(+):12186601-12186620			2
Transcription factors	ho_tf3_sg1	299	No	7565	ENSG00000269533	ENSG00000269533	ZNF17	AC003002.3	AC003002.3		2	NM_006959.2	NC_000019.10	1	0|50bp	GPP, Bru	TGTCAGGGCCTTACCTACTG	AGG	3	chr19	-	57418036	71	62	OK	0.31478	0.30298	0.0525	85	1	0	2	11	20 or fewer	0	0	2	12	118			chr19(-):57418033-57418052			1
Transcription factors	ho_tf3_sg2	299	No	7565		ENSG00000269533	ZNF17		AC003002.3		3	NM_006959.2	NC_000019.10	2	0|50bp	GPP, Bru	GGTGCTCAAACAGTGTATGT	TGG	27	chr19	-	57420101	60	54	OK	0.30292	0.25842	0.06074	87	1	0	0	19	20 or fewer	0	0	4	28	150			chr19(-):57420098-57420117			1
Transcription factors	ho_tf3_sg3	299	No	7565		ENSG00000269533	ZNF17		AC003002.3		3			3	0|50bp	GPP	GATGTCTAATGAGTGTGGAA	CGG	7	chr19	-	57420689	70	67	OK	0.2362	0.2178	0.03358	78	1	0	0	18	20 or fewer	0	0	2	26	189			chr19(-):57420686-57420705			1
Transcription factors	ho_tf3_sg4	299	No	7565	ENSG00000269533	ENSG00000269533	ZNF17	AC003002.3	AC003002.3		3	NM_006959.2	NC_000019.10	4	0|50bp	GPP, Bru	TCTGAAGGACATTCTACACC	TGG	6	chr19	+	57419785		56	OK		0.6164	0.06843	88	1	1			Unspecific	0	1	2	8	129			chr19(+):57419768-57419787	chr19(+):57443424-57443443	TCTGAAGGACATTCTGCACC	1
Transcription factors	ho_tf3_sg1	300	No	3204		100133311	HOXA7		HOXA-AS3		1	NM_006896.3	NC_000007.14	1	0|50bp	Brunello	GGCCGTAGCCGGACGCAAAG	GGG		chr7	+	27156349	63	59	OK	1	1	0.26605	97	1	0	0	1	5 or fewer	0	0	0	1	24			chr7(+):27156332-27156351			2
Transcription factors	ho_tf3_sg2	300	No	3204		100133311	HOXA7		HOXA-AS3		1			2	0|50bp	TKOv3	TGTCGCAGGCGCCTTTGGCG	AGG		chr7	+	27156256	56	55	OK	0.89843	0.89843	0.18791	96	1	0	0	2	5 or fewer	0	0	0	2	32			chr7(+):27156239-27156258			2
Transcription factors	ho_tf3_sg3	300	No	3204	100133311	100133311	HOXA7	HOXA-AS3	HOXA-AS3		2			3	0|50bp	TKOv3	CGTGGGCGATTTCAATGCGG	CGG		chr7	+	27155123	57	59	OK	0.89837	0.77762	0.26686	97	1	0	0	1	5 or fewer	0	0	0	2	16			chr7(+):27155106-27155125			2
Transcription factors	ho_tf3_sg4	300	No	3204		100133311	HOXA7		HOXA-AS3		1			4	0|50bp	TKOv3	AACGGTCGAGGCGAAGGCGC	CGG		chr7	+	27156410	48	44	OK	0.50341	0.50341	0.13466	94	1	0	0	6	10 or fewer	0	0	0	6	32			chr7(+):27156393-27156412			2
Transcription factors	ho_tf3_sg1	301	No	57645			POGK				3	NM_017542.3	NC_000001.11	1	0|50bp	Brunello	GGTACCGGCCCTATTTGATG	AGG		chr1	+	166846628	66	66	OK	0.93084	0.93084	0.17728	96	1	0	0	1	5 or fewer	0	0	0	1	32			chr1(+):166846611-166846630			1
Transcription factors	ho_tf3_sg2	301	No	57645			POGK				5	NM_017542.3	NC_000001.11	2	0|50bp	Brunello	TGACATATTCGGCCACACGC	TGG		chr1	-	166849374	65	62	OK	0.4406	0.4406	0.18905	96	1	0	0	4	5 or fewer	0	0	0	4	30			chr1(-):166849371-166849390			1
Transcription factors	ho_tf3_sg3	301	No	57645			POGK				2			3	0|50bp	TKOv3	GAAAGTACGAATCTGCTCTG	AGG		chr1	+	166841075	63	68	OK	0.42133	0.42468	0.07745	89	1	0	0	4	5 or fewer	0	0	0	10	81			chr1(+):166841058-166841077			1
Transcription factors	ho_tf3_sg4	301	No	57645			POGK				5	NM_017542.3	NC_000001.11	4	0|50bp	Brunello	GAAGGTATGACCTGTCTCTG	AGG		chr1	+	166849540	67	71	OK	0.31117	0.29289	0.06541	87	1	0	1	14	20 or fewer	0	0	1	19	109			chr1(+):166849523-166849542			1
Transcription factors	ho_tf3_sg1	302	Yes	148327			CREB3L4				6			1	0|50bp	TKOv3	CAGCTCAGGACAGTCGGCGG	CGG		chr1	+	153973041	55	58	OK	0.6045	0.6045	0.16849	95	1	0	0	6	10 or fewer	0	0	1	5	99			chr1(+):153973024-153973043			2
Transcription factors	ho_tf3_sg2	302	Yes	148327			CREB3L4				5	NM_001255978.1	NC_000001.11	2	0|50bp	Brunello	GGAAGCATGTTACCTTGGTG	AGG		chr1	-	153972833	61	64	OK	0.53778	0.50478	0.0629	87	1	0	0	6	10 or fewer	0	0	0	8	129	rs146452039	0.0001	chr1(-):153972830-153972849			2
Transcription factors	ho_tf3_sg3	302	Yes	148327			CREB3L4				2	NM_001255978.1	NC_000001.11	3	0|50bp	Brunello	GTAACTAGGCTACAGGAACA	GGG		chr1	+	153968657	65	67	OK	0.47317	0.40201	0.09386	91	1	0	1	7	10 or fewer	0	0	1	14	92			chr1(+):153968640-153968659			2
Transcription factors	ho_tf3_sg4	302	Yes	148327			CREB3L4				5	NM_001255978.1	NC_000001.11	4	0|50bp	Brunello	GTCAGGAACAGGGTTTGACA	GGG		chr1	-	153972753	62	69	OK	0.38843	0.45145	0.06402	87	1	0	1	16	20 or fewer	0	0	2	16	170			chr1(-):153972750-153972769			2
Transcription factors	ho_tf3_sg1	303	No	4335			MNT				6	NM_020310.2	NC_000017.11	1	0|50bp	Brunello	CAACATAGACGAGGATATGG	AGG		chr17	-	2387623	61	62	OK	0.49566	0.45324	0.05322	85	1	0	0	3	5 or fewer	0	0	0	6	98			chr17(-):2387620-2387639			1
Transcription factors	ho_tf3_sg2	303	No	4335			MNT				5			2	0|50bp	TKOv3	AGAAGATTGCCACGCAGCAG	CGG		chr17	-	2387978	57	59	OK	0.48129	0.43083	0.08883	91	1	0	1	7	10 or fewer	0	0	2	9	111			chr17(-):2387975-2387994			1
Transcription factors	ho_tf3_sg3	303	No	4335			MNT				2	NM_020310.2	NC_000017.11	3	0|50bp	Brunello	CTCCTTAATGCTGAGTCCGG	GGG		chr17	+	2395146	59	60	OK	0.47214	0.50437	0.07755	89	1	0	0	7	10 or fewer	0	0	0	6	77			chr17(+):2395129-2395148			1
Transcription factors	ho_tf3_sg4	303	No	4335			MNT				4	NM_020310.2	NC_000017.11	4	0|50bp	Brunello	GAAGCGGAACATCCCCAACG	TGG		chr17	-	2394105	72	72	OK	0.39749	0.38911	0.05988	86	1	0	0	10	10 or fewer	0	0	0	11	257			chr17(-):2394102-2394121			1
Transcription factors	ho_tf3_sg1	304	No	23660			ZKSCAN5				6			1	0|50bp	TKOv3	TATGAGCTCCATATTGTCCC	TGG		chr7	-	99525828	53	48	OK	0.48306	0.39912	0.09512	91	1	0	1	6	10 or fewer	0	0	1	13	90			chr7(-):99525825-99525844			2
Transcription factors	ho_tf3_sg2	304	No	23660			ZKSCAN5				7			2	0|50bp	TKOv3	GAGGTCTGAGCTATAACCAA	AGG		chr7	-	99531909	62	66	OK	0.44423	0.42938	0.06149	87	1	0	0	9	10 or fewer	0	0	0	12	109			chr7(-):99531906-99531925			2
Transcription factors	ho_tf3_sg3	304	No	23660			ZKSCAN5				2			3	0|50bp	TKOv3	AGGGCTGGAACTCTTCAGGC	AGG		chr7	-	99506353	57	55	OK	0.27299	0.25145	0.06372	87	1	0	1	24	50 or fewer	0	0	3	30	160			chr7(-):99506350-99506369			2
Transcription factors	ho_tf3_sg4	304	No	23660			ZKSCAN5				6	NM_145102.2	NC_000007.14	4	0|50bp	Brunello	GGAGAAAAACCGTTTAAGTG	CGG		chr7	+	99526165	68	70	OK	0.33583	0.32246	0.05493	85	1	2	2	12	20 or fewer	0	2	3	12	147			chr7(+):99526148-99526167	chr3(-):44499623-44499642; chr19(-):57926646-57926665	GGAGAAAAACCATTTAAGTG; GGAGAAAAACCGTTTGAGTG	2
Transcription factors	ho_tf3_sg1	305	No	163050			ZNF564				4	NM_144976.3	NC_000019.10	1	0|50bp	Bru, TKOv3	TCATATGATTAGGCACACTG	GGG		chr19	-	12527198	77	76	OK	0.30052	0.28024	0.07572	89	1	0	0	10	10 or fewer	0	0	7	9	96			chr19(-):12527195-12527214			1
Transcription factors	ho_tf3_sg2	305	No	163050			ZNF564				4			2	0|50bp	TKOv3	AGGCACATCAGATCTCACCT	TGG		chr19	-	12527734	69	72	OK	0.29047	0.27427	0.04314	82	1	0	2	15	20 or fewer	0	0	2	22	167			chr19(-):12527731-12527750			1
Transcription factors	ho_tf3_sg3	305	No	163050			ZNF564				2			3	0|50bp	TKOv3	TACACAGGCCAGGTTTCTAA	AGG		chr19	+	12528588	47	43	OK	0.22768	0.21038	0.05155	84	1	0	0	15	20 or fewer	0	0	1	19	120			chr19(+):12528571-12528590			1
Transcription factors	ho_tf3_sg4	305	No	163050			ZNF564				4			4	0|50bp	TKOv3	GACAGAACTAGGACAGTCAA	AGG		chr19	+	12526733	60	61	OK	0.21475	0.20614	0.0514	84	1	0	0	16	20 or fewer	0	0	3	18	166			chr19(+):12526716-12526735			1
Transcription factors	ho_tf3_sg1	306	Yes	5814		ENSG00000272768	PURB		AC004854.2		1			1	0|50bp	TKOv3	CAAACGGTCAACCGCGGCGG	TGG		chr7	-	44884891	47	46	OK	1	1	0.35112	98	1	0	0	1	5 or fewer	0	0	0	1	10			chr7(-):44884888-44884907			2
Transcription factors	ho_tf3_sg2	306	Yes	5814	ENSG00000272768	ENSG00000272768	PURB	AC004854.2	AC004854.2		1	NM_033224.4	NC_000007.14	2	0|50bp	Brunello	CCGCCTCACGCTGTCCATGG	CGG		chr7	-	44885120	57	67	OK	1	0.43122	0.13513	94	1	0	0	1	5 or fewer	0	0	0	8	72			chr7(-):44885117-44885136			2
Transcription factors	ho_tf3_sg3	306	Yes	5814		ENSG00000272768	PURB		AC004854.2		1	NM_033224.4	NC_000007.14	3	0|50bp	Brunello	AAGCTCATAGACGACTACGG	AGG		chr7	-	44884771	75	79	OK	0.83931	0.83931	0.1982	96	1	0	0	1	5 or fewer	0	0	0	1	30			chr7(-):44884768-44884787			2
Transcription factors	ho_tf3_sg4	306	Yes	5814	ENSG00000272768	ENSG00000272768	PURB	AC004854.2	AC004854.2		1	NM_033224.4	NC_000007.14	4	0|50bp	Brunello	ATAGAACACTACGCGCAGCT	GGG		chr7	-	44885062	63	60	OK	0.76562	0.76562	0.24036	97	1	0	1	0	5 or fewer	0	0	1	0	31			chr7(-):44885059-44885078			2
Transcription factors	ho_tf3_sg1	307	No	342945			ZSCAN22				3			1	0|50bp	TKOv3	TCAGTGTAAGGTTTGTCCGA	AGG		chr19	+	58339175	63	64	OK	0.81826	0.77585	0.20357	96	1	0	1	2	5 or fewer	0	0	1	2	32			chr19(+):58339158-58339177			1
Transcription factors	ho_tf3_sg2	307	No	342945			ZSCAN22				2			2	0|50bp	TKOv3	ACTGACAGCACAGCGCTCGG	AGG		chr19	-	58335015	71	68	OK	0.61099	0.59927	0.09736	92	1	0	1	6	10 or fewer	0	0	1	7	126			chr19(-):58335012-58335031			1
Transcription factors	ho_tf3_sg3	307	No	342945			ZSCAN22				3	NM_181846.2	NC_000019.10	3	0|50bp	Brunello	AGCCTCCATACACCTACTCA	GGG		chr19	+	58338637	64	66	OK	0.37039	0.35543	0.08738	91	1	0	2	7	10 or fewer	0	0	4	10	101			chr19(+):58338620-58338639			1
Transcription factors	ho_tf3_sg4	307	No	342945			ZSCAN22				3	NM_181846.2	NC_000019.10	4	0|50bp	Brunello	AGAGAGGTCTGGACTATCAG	GGG		chr19	+	58338419	66	67	OK	0.36068	0.30519	0.05555	85	1	0	2	11	20 or fewer	0	0	2	17	138	rs537864726	0.00077	chr19(+):58338402-58338421			1
Transcription factors	ho_tf3_sg1	308	No	219409			GSX1				1			1	0|50bp	TKOv3	GGCGAGAAGAAGGCGCCCGA	GGG		chr13	+	27792753	50	53	OK	0.90948	0.76421	0.13472	94	1	0	0	1	5 or fewer	0	0	1	6	79			chr13(+):27792736-27792755			2
Transcription factors	ho_tf3_sg2	308	No	219409			GSX1				2			2	0|50bp	TKOv3	ATCCCGGTCGTCCTTCCCTG	AGG		chr13	-	27793914	67	67	OK	0.75928	0.63413	0.08197	90	1	0	0	2	5 or fewer	0	0	1	6	70			chr13(-):27793911-27793930			2
Transcription factors	ho_tf3_sg3	308	No	219409			GSX1				1	NM_145657.2	NC_000013.11	3	0|50bp	Brunello	AGTACTGCGAGCCGAAGGGT	GGG		chr13	-	27792945	59	59	OK	0.69395	0.59963	0.18627	96	1	0	0	4	5 or fewer	0	0	0	7	37			chr13(-):27792942-27792961			2
Transcription factors	ho_tf3_sg4	308	No	219409			GSX1				2			4	0|50bp	TKOv3	AAGGGCAGCAACCATCGTGG	CGG		chr13	+	27793789	67	59	OK	0.33688	0.30859	0.0928	91	1	0	1	8	10 or fewer	0	0	1	11	93			chr13(+):27793772-27793791			2
Transcription factors	ho_tf3_sg1	309	No	55145	ENSG00000286837	ENSG00000286837	THAP1	AC087533.1	AC087533.1		1	NM_018105.2	NC_000008.11	1	0|50bp	GPP, Bru	CTGCAAGAACCGCTACGACA	AGG	3	chr8	-	42843052	62	66	OK	1	1	0.25497	97	1	0	0	0	5 or fewer	0	0	0	0	32			chr8(-):42843049-42843068			1
Transcription factors	ho_tf3_sg2	309	No	55145		ENSG00000286837	THAP1		AC087533.1		2			2	0|50bp	GPP	TGAACAAATACTGCTATACT	TGG	6	chr8	+	42839305	56	51	OK	0.42219	0.39632	0.07165	89	1	0	2	12	20 or fewer	0	0	3	14	156			chr8(+):42839288-42839307			1
Transcription factors	ho_tf3_sg3	309	No	55145		ENSG00000286837	THAP1		AC087533.1		3	NM_018105.2	NC_000008.11	3	0|50bp	GPP, Bru, tk3	CTGTGACCACAACTATACTG	TGG	2	chr8	-	42838192	66	62	OK	0.39758	0.34807	0.09109	91	1	0	1	5	10 or fewer	0	0	2	14	97			chr8(-):42838189-42838208			1
Transcription factors	ho_tf3_sg4	309	No	55145		ENSG00000286837	THAP1		AC087533.1		2	NM_018105.2	NC_000008.11	4	0|50bp	GPP, Bru	TTGTACTGAGCCACATGACA	AGG	4	chr8	-	42839191	59	61	OK	0.23211	0.25635	0.07438	89	1	0	1	21	50 or fewer	0	0	5	21	123			chr8(-):42839188-42839207			1
Transcription factors	ho_tf3_sg1	310	Yes	57801			HES4				2			1	0|50bp	GPP	GGCTCTCGTTAATACGCGCT	CGG	7	chr1	+	999753	50	45	OK	0.98004	0.98004	0.81274	100	1	0	0	1	5 or fewer	0	0	0	1	5			chr1(+):999736-999755			2
Transcription factors	ho_tf3_sg2	310	Yes	57801			HES4				4	NM_021170.3	NC_000001.11	2	0|50bp	GPP, Bru	GGTACTTGCCCAGAACGGCG	GGG	1	chr1	+	999411	68	69	OK	0.58184	0.57372	0.14236	94	1	0	0	4	5 or fewer	0	0	0	5	52	rs375384131	0.00029	chr1(+):999394-999413			2
Transcription factors	ho_tf3_sg3	310	Yes	57801			HES4				1			3	0|50bp	GPP, TKOv3	GAAACCGAGCGCCTCGCCGA	TGG	5	chr1	-	999937	56	52	OK	0.54991	0.54991	0.27816	97	1	0	0	7	10 or fewer	0	0	0	7	244			chr1(-):999934-999953			2
Transcription factors	ho_tf3_sg4	310	Yes	57801			HES4				1	NM_021170.3	NC_000001.11	4	0|50bp	GPP, Bru	CCCAGACAAGCCCCGGAGCG	CGG	15	chr1	-	999886	31	50	OK	0.41723	0.29588	0.09916	92	1	0	0	5	5 or fewer	0	0	2	16	114	rs369642483	0.00021	chr1(-):999883-999902			2
Transcription factors	ho_tf3_sg1	311	Yes	79149			ZSCAN5A				4			1	0|50bp	TKOv3	TCTGAGGATGCCATAGACCG	TGG		chr19	+	56224975	68	64	OK	0.56207	0.55805	0.1199	93	1	0	0	3	5 or fewer	0	0	0	4	89			chr19(+):56224958-56224977			1
Transcription factors	ho_tf3_sg2	311	Yes	79149			ZSCAN5A				3 | 5	NM_024303.1	NC_000019.10	2	0|50bp	Bru, TKOv3	GGTGAACCAGATGCGTCCAG	GGG		chr19	-	56223699	69	72	OK	0.45704	0.45704	0.11448	93	1	0	0	7	10 or fewer	0	0	1	6	81			chr19(-):56223696-56223715			1
Transcription factors	ho_tf3_sg3	311	Yes	79149			ZSCAN5A				3 | 5	NM_024303.1	NC_000019.10	3	0|50bp	Bru, TKOv3	GCAGGACTCAGATATCGAGA	TGG		chr19	-	56223783	68	68	OK	0.38957	0.38957	0.09079	91	1	0	1	7	10 or fewer	0	0	2	6	89			chr19(-):56223780-56223799			1
Transcription factors	ho_tf3_sg4	311	Yes	79149			ZSCAN5A				7			4	0|50bp	TKOv3	AGCCCAGTCAGTCACCCGGA	TGG		chr19	-	56222032	60	61	OK	0.20138	0.24162	0.05297	85	1	0	1	12	20 or fewer	0	0	1	10	88	rs200236800	0.0002	chr19(-):56222029-56222048			1
Transcription factors	ho_tf3_sg1	312	No	124535			HSF5				3	NM_001080439.2	NC_000017.11	1	0|50bp	Brunello	ACTACTTAGAGCATCCATGT	GGG		chr17	+	58466950	73	74	OK	0.96226	0.8559	0.15252	95	1	0	0	1	5 or fewer	0	0	1	4	67			chr17(+):58466933-58466952			2
Transcription factors	ho_tf3_sg2	312	No	124535			HSF5				4	NM_001080439.2	NC_000017.11	2	0|50bp	Brunello	AGGCAAAAATTCAACTGGAT	AGG		chr17	+	58463279	57	52	OK	0.40395	0.34724	0.04306	82	1	0	0	13	20 or fewer	0	0	1	20	202			chr17(+):58463262-58463281			2
Transcription factors	ho_tf3_sg3	312	No	124535			HSF5				2			3	0|50bp	TKOv3	TCCGATCTAAACCTTTCAGA	GGG		chr17	+	58480165	64	60	OK	0.30538	0.28676	0.0893	91	1	0	0	6	10 or fewer	0	0	1	11	63			chr17(+):58480148-58480167			2
Transcription factors	ho_tf3_sg4	312	No	124535			HSF5				4			4	0|50bp	TKOv3	GCAAGCTCATGTCAAACTGA	AGG		chr17	-	58462862	57	62	OK	0.24527	0.22288	0.05503	85	1	0	1	15	20 or fewer	0	0	4	17	155			chr17(-):58462859-58462878			2
Transcription factors	ho_tf3_sg1	313	No	29068			ZBTB44				3			1	0|50bp	TKOv3	GACCGATCATCATCATCCGG	AGG		chr11	+	130239826	68	71	OK	0.85118	0.85118	0.28685	98	1	0	0	1	5 or fewer	0	0	0	1	13			chr11(+):130239809-130239828			1
Transcription factors	ho_tf3_sg2	313	No	29068			ZBTB44				2	NM_014155.4	NC_000011.10	2	0|50bp	Bru, TKOv3	CAAACTTGTAGGCCAAGCCG	AGG		chr11	-	130261684	66	62	OK	0.58824	0.56885	0.16546	95	1	0	1	0	5 or fewer	0	0	1	1	49			chr11(-):130261681-130261700			1
Transcription factors	ho_tf3_sg3	313	No	29068			ZBTB44				5			3	0|50bp	TKOv3	TGTGCCGGGAAACCCTCATG	TGG		chr11	+	130236940	77	71	OK	0.57026	0.57026	0.14073	94	1	0	0	5	5 or fewer	0	0	0	5	54			chr11(+):130236923-130236942			1
Transcription factors	ho_tf3_sg4	313	No	29068			ZBTB44				2			4	0|50bp	TKOv3	GCTGAAGAATTCAATACCTG	GGG		chr11	+	130261256	68	72	OK	0.35761	0.30901	0.07656	89	1	0	1	8	10 or fewer	0	0	3	16	116			chr11(+):130261239-130261258			1
Transcription factors	ho_tf3_sg1	314	No	6926		ENSG00000257817	TBX3		AC026765.3		3	NM_016569.3	NC_000012.12	1	0|50bp	Brunello	TCCCAAGTGATCACGCTACG	TGG		chr12	-	114679946	68	72	OK	1	0.94033	0.28349	98	1	0	0	1	5 or fewer	0	0	0	2	24			chr12(-):114679943-114679962			2
Transcription factors	ho_tf3_sg2	314	No	6926		ENSG00000257817	TBX3		AC026765.3		7	NM_016569.3	NC_000012.12	2	0|50bp	Brunello	GGTAGATTTATGTCCCAGCG	AGG		chr12	-	114674824	68	62	OK	0.79433	0.71383	0.20437	96	1	0	1	1	5 or fewer	0	0	1	4	39			chr12(-):114674821-114674840			2
Transcription factors	ho_tf3_sg3	314	No	6926		ENSG00000257817	TBX3		AC026765.3		6			3	0|50bp	TKOv3	GAGGTTCGATGTCCCTACAG	TGG		chr12	+	114676334	64	60	OK	0.44643	0.45685	0.15113	95	1	0	0	12	20 or fewer	0	0	0	12	39			chr12(+):114676317-114676336			2
Transcription factors	ho_tf3_sg4	314	No	6926	ENSG00000257817	ENSG00000257817	TBX3	AC026765.3	AC026765.3		1			4	0|50bp	TKOv3	GTTGGGAGGCAGCGTCAGCG	CGG		chr12	+	114683071	66	60	OK	0.39155	0.38957	0.10165	92	1	0	0	17	20 or fewer	0	0	0	20	138			chr12(+):114683054-114683073			2
Transcription factors	ho_tf3_sg1	315	No	6774			STAT3				10	NM_139276.2	NC_000017.11	1	0|50bp	Brunello	ACGCCGGTCTTGATGACGAG	GGG		chr17	+	42333711	65	68	OK	1	1	0.52396	99	1	0	0	0	5 or fewer	0	0	0	0	13			chr17(+):42333694-42333713			1
Transcription factors	ho_tf3_sg2	315	No	6774			STAT3				9	NM_139276.2	NC_000017.11	2	0|50bp	Brunello	TCGGCCGGTGCTGTACAATG	GGG		chr17	+	42333954	69	70	OK	0.83441	0.83441	0.18596	96	1	0	0	3	5 or fewer	0	0	0	3	38			chr17(+):42333937-42333956			1
Transcription factors	ho_tf3_sg3	315	No	6774			STAT3				15	NM_139276.2	NC_000017.11	3	0|50bp	Brunello	GAGACCGAGGTGTATCACCA	AGG		chr17	-	42326141	72	73	OK	0.73522	0.66583	0.1484	95	1	0	0	5	5 or fewer	0	0	2	6	57			chr17(-):42326138-42326157			1
Transcription factors	ho_tf3_sg4	315	No	6774			STAT3				3			4	0|50bp	TKOv3	GCAGGAAGCGGCTATACTGC	TGG		chr17	+	42346642	53	52	OK	0.56538	0.55871	0.10496	92	1	0	0	12	20 or fewer	0	0	0	13	78			chr17(+):42346625-42346644			1
Transcription factors	ho_tf3_sg1	316	No	23314		ENSG00000257045	SATB2		AC016746.1		5 | 4	NM_001172517.1	NC_000002.12	1	0|50bp	Bru, TKOv3	GTGCATCTGTCACATAACTG	AGG		chr2	+	199381781	65	67	OK	0.72428	0.63583	0.10618	92	1	0	1	3	5 or fewer	0	0	3	6	126			chr2(+):199381764-199381783			2
Transcription factors	ho_tf3_sg2	316	No	23314		ENSG00000257045	SATB2		AC016746.1		8	NM_001172517.1	NC_000002.12	2	0|50bp	Brunello	AGAGCCAACCAACTCTTCCG	TGG		chr2	-	199348805	63	66	OK	0.6165	0.59079	0.12369	93	1	0	0	5	5 or fewer	0	0	0	6	66			chr2(-):199348802-199348821			2
Transcription factors	ho_tf3_sg3	316	No	23314		ENSG00000257045	SATB2		AC016746.1		10	NM_001172517.1	NC_000002.12	3	0|50bp	Brunello	AACAGACCTCCCTATTAAGG	TGG		chr2	-	199323922	61	63	OK	0.55984	0.50008	0.08469	90	1	0	0	4	5 or fewer	0	0	0	8	76			chr2(-):199323919-199323938			2
Transcription factors	ho_tf3_sg4	316	No	23314		ENSG00000257045	SATB2		AC016746.1		2			4	0|50bp	TKOv3	GTCGGAGCAGCATGGAGCGG	CGG		chr2	-	199456032	56	60	OK	0.3295	0.27976	0.06145	87	1	0	1	9	10 or fewer	0	0	3	16	132			chr2(-):199456029-199456048			2
Transcription factors	ho_tf3_sg1	317	Yes	64919		ENSG00000235785	BCL11B		AL109767.1		1			1	0|50bp	TKOv3	GCGGGTTGCCCTGTTTGCGG	CGG		chr14	+	99271208	56	54	OK	0.91439	0.9098	0.24994	97	1	0	0	2	5 or fewer	0	0	1	2	53			chr14(+):99271191-99271210			1
Transcription factors	ho_tf3_sg2	317	Yes	64919		ENSG00000235785	BCL11B		AL109767.1		4			2	0|50bp	TKOv3	GTGGTGGCGGAAGTCACCGT	CGG		chr14	+	99175293	60	62	OK	0.77059	0.7274	0.11228	93	1	0	0	3	5 or fewer	0	0	0	7	78			chr14(+):99175276-99175295			1
Transcription factors	ho_tf3_sg3	317	Yes	64919		ENSG00000235785	BCL11B		AL109767.1		4	NM_001282237.1	NC_000014.9	3	0|50bp	Brunello	CCAGCAGCTCGCTCACGCCG	CGG		chr14	-	99176056	35	62	OK	0.66514	0.62108	0.10319	92	1	0	0	5	5 or fewer	0	0	0	6	88			chr14(-):99176053-99176072			1
Transcription factors	ho_tf3_sg4	317	Yes	64919		ENSG00000235785	BCL11B		AL109767.1		4	NM_001282237.1	NC_000014.9	4	0|50bp	Brunello	CCGCCATGGACTTCTCGCGG	CGG		chr14	-	99175744	69	66	OK	0.59517	0.86301	0.32082	98	1	0	0	3	5 or fewer	0	0	0	1	19			chr14(-):99175741-99175760			1
Transcription factors	ho_tf3_sg1	318	No	126299		100170229	ZNF428		SRRM5		3	NM_182498.3	NC_000019.10	1	0|50bp	GPP, Bru	ATCATATTCAGGATCGTCAG	TGG	1	chr19	+	43608015	64	69	OK	0.72613	0.6144	0.18398	96	1	0	0	3	5 or fewer	0	0	0	5	60			chr19(+):43607998-43608017			2
Transcription factors	ho_tf3_sg2	318	No	126299		100170229	ZNF428		SRRM5		3			2	0|50bp	TKOv3	GAGGAGGAACCACCTCGGGC	TGG		chr19	-	43607765	39	38	OK	0.47862	0.47862	0.10323	92	1	0	0	10	10 or fewer	0	0	0	10	123			chr19(-):43607762-43607781			2
Transcription factors	ho_tf3_sg3	318	No	126299		100170229	ZNF428		SRRM5		3	NM_182498.3	NC_000019.10	3	0|50bp	GPP, Bru	CTGAATCAGAGGAATGCTCG	GGG	2	chr19	+	43608101	71	69	OK	0.31658	0.31658	0.07297	89	1	0	0	11	20 or fewer	0	0	0	11	113			chr19(+):43608084-43608103			2
Transcription factors	ho_tf3_sg4	318	No	126299		100170229	ZNF428		SRRM5		2			4	0|50bp	GPP	CGTGAGCCAGCTGAGACTGG	GGG	7	chr19	-	43614276	64	66	OK	0.23966	0.2115	0.03955	80	1	0	1	15	20 or fewer	0	0	2	23	165			chr19(-):43614273-43614292			2
Transcription factors	ho_tf3_sg1	319	No	7547			ZIC3				1	NM_003413.3	NC_000023.11	1	0|50bp	Brunello	TGCTGACCCATACCGCCCAG	TGG		chrX	+	137567293	69	66	OK	0.91651	0.84318	0.22624	97	1	0	0	2	5 or fewer	0	0	0	2	53			chrX(+):137567276-137567295			1
Transcription factors	ho_tf3_sg2	319	No	7547			ZIC3				1	NM_003413.3	NC_000023.11	2	0|50bp	Brunello	GTCGTGCAAGTGGATCGACG	AGG		chrX	+	137567461	77	71	OK	0.76087	0.76087	0.55004	99	1	0	0	1	5 or fewer	0	0	0	1	8			chrX(+):137567444-137567463			1
Transcription factors	ho_tf3_sg3	319	No	7547			ZIC3				3			3	0|50bp	TKOv3	ACTAGCACCAGCCACAACCC	TGG		chrX	+	137570031	56	56	OK	0.46996	0.45954	0.07504	89	1	0	0	13	20 or fewer	0	0	1	14	242			chrX(+):137570014-137570033			1
Transcription factors	ho_tf3_sg4	319	No	7547			ZIC3				1	NM_003413.3	NC_000023.11	4	0|50bp	Brunello	CATGAACATGGGAGTGAACG	TGG		chrX	+	137567377	65	63	OK	0.29694	0.27821	0.06033	87	1	0	0	14	20 or fewer	0	0	0	17	125			chrX(+):137567360-137567379			1
Transcription factors	ho_tf3_sg1	320	No	168620			BHLHA15				1	NM_177455.3	NC_000007.14	1	0|50bp	Brunello	CGTGGGGGATGACTTCACGC	AGG		chr7	-	98212606	67	63	OK	0.9499	0.9499	0.20493	96	1	0	0	1	5 or fewer	0	0	0	1	63			chr7(-):98212603-98212622			2
Transcription factors	ho_tf3_sg2	320	No	168620			BHLHA15				1	NM_177455.3	NC_000007.14	2	0|50bp	Brunello	ACGGGTCCCTGCCGAACCCG	GGG		chr7	+	98212406	59	62	OK	0.80593	0.74091	0.31372	98	1	0	0	1	5 or fewer	0	0	1	3	26	rs201589528	0.00015	chr7(+):98212389-98212408			2
Transcription factors	ho_tf3_sg3	320	No	168620			BHLHA15				2			3	0|50bp	TKOv3	GCAGATCCACAGCTTCCGAG	AGG		chr7	+	98212866	68	72	OK	0.58925	0.57675	0.08736	91	1	0	0	6	10 or fewer	0	0	0	8	97			chr7(+):98212849-98212868			2
Transcription factors	ho_tf3_sg4	320	No	168620			BHLHA15				1	NM_177455.3	NC_000007.14	4	0|50bp	Brunello	GCTGGATGCTGCTGTCACGA	CGG		chr7	-	98212519	70	62	OK	0.44941	0.40365	0.06805	88	1	0	1	6	10 or fewer	0	0	2	9	130			chr7(-):98212516-98212535			2
Transcription factors	ho_tf3_sg1	321	No	7110	ENSG00000244513	100422859, ENSG00000244513	TMF1	AC109587.1	MIR3136, AC109587.1		9			1	0|50bp	TKOv3	TACGCTGCAATGCAAGCCTA	AGG		chr3	+	69035102	55	55	OK	0.87218	0.75435	0.15301	95	1	0	0	3	5 or fewer	0	0	0	6	44			chr3(+):69035085-69035104			1
Transcription factors	ho_tf3_sg2	321	No	7110	ENSG00000244513	100422859, ENSG00000244513	TMF1	AC109587.1	MIR3136, AC109587.1		2			2	0|50bp	TKOv3	GATGGGATACTTCAACCTGG	GGG		chr3	-	69048522	80	75	OK	0.58624	0.51137	0.0744	89	1	0	0	7	10 or fewer	0	0	0	13	98			chr3(-):69048519-69048538			1
Transcription factors	ho_tf3_sg3	321	No	7110		100422859, ENSG00000244513	TMF1		MIR3136, AC109587.1		1			3	0|50bp	TKOv3	TGGGCCGAGACCATTCCGTA	TGG		chr3	-	69051959	62	60	OK	0.54775	0.54775	0.1982	96	1	0	0	2	5 or fewer	0	0	0	2	22			chr3(-):69051956-69051975			1
Transcription factors	ho_tf3_sg4	321	No	7110		100422859, ENSG00000244513	TMF1		MIR3136, AC109587.1		2	NM_007114.2	NC_000003.12	4	0|50bp	Brunello	GATGAAAAGGTACTAACAGG	AGG		chr3	+	69047970	67	69	OK	0.46234	0.31962	0.0604	87	1	0	0	8	10 or fewer	0	0	0	28	145			chr3(+):69047953-69047972			1
Transcription factors	ho_tf3_sg1	322	No	5966			REL				4			1	0|50bp	TKOv3	GCAGGAATCAATCCATTCAA	TGG		chr2	+	60901079	50	47	OK	0.53407	0.47211	0.05479	85	1	0	0	6	10 or fewer	0	0	0	12	122			chr2(+):60901062-60901081			2
Transcription factors	ho_tf3_sg2	322	No	5966			REL				10	NM_002908.3	NC_000002.12	2	0|50bp	Brunello	TTCCTTCTCCAATTGAACCG	AGG		chr2	-	60920611	64	65	OK	0.53294	0.47692	0.11187	93	1	0	0	5	5 or fewer	0	0	0	9	71			chr2(-):60920608-60920627			2
Transcription factors	ho_tf3_sg3	322	No	5966			REL				5	NM_002908.3	NC_000002.12	3	0|50bp	Bru, TKOv3	ATTGGGTTCGAGACAACAGG	AGG		chr2	-	60916990	69	76	OK	0.48394	0.53502	0.09039	91	1	0	0	4	5 or fewer	0	0	0	5	67			chr2(-):60916987-60917006			2
Transcription factors	ho_tf3_sg4	322	No	5966			REL				10			4	0|50bp	TKOv3	TGTGAGAGAAATGCCTACAG	GGG		chr2	+	60921808	69	64	OK	0.24824	0.22869	0.04431	82	1	0	1	22	50 or fewer	0	0	4	28	202			chr2(+):60921791-60921810			2
Transcription factors	ho_tf3_sg1	323	No	5449			POU1F1				1	NM_000306.3	NC_000003.12	1	0|50bp	Brunello	AGTACCTGTAGACATCACAT	TGG		chr3	+	87276333	70	73	OK	0.73183	0.56186	0.09185	91	1	0	0	7	10 or fewer	0	0	1	11	101			chr3(+):87276316-87276335			1
Transcription factors	ho_tf3_sg2	323	No	5449			POU1F1				4	NM_000306.3	NC_000003.12	2	0|50bp	Brunello	ATACACCCAGACAAATGTTG	GGG		chr3	-	87262218	68	69	OK	0.44487	0.40936	0.03369	78	1	0	0	7	10 or fewer	0	0	1	13	173			chr3(-):87262215-87262234			1
Transcription factors	ho_tf3_sg3	323	No	5449			POU1F1				3	NM_000306.3	NC_000003.12	3	0|50bp	Brunello	AGGAGGAAATCCATGACTCA	AGG		chr3	+	87264468	61	62	OK	0.32655	0.30898	0.05958	86	1	0	0	18	20 or fewer	0	0	2	24	210			chr3(+):87264451-87264470			1
Transcription factors	ho_tf3_sg4	323	No	5449			POU1F1				1	NM_000306.3	NC_000003.12	4	0|50bp	Brunello	GCACTGTGATGCATTATCAG	AGG		chr3	+	87276388	65	70	OK	0.3127	0.29088	0.10362	92	1	0	1	8	10 or fewer	0	0	1	13	94			chr3(+):87276371-87276390			1
Transcription factors	ho_tf3_sg1	324	No	9658		ENSG00000263982	ZNF516		AC009716.1		4	NM_014643.3	NC_000018.10	1	0|50bp	Brunello	GACCTCGCACTTAAATCTAG	CGG		chr18	+	76379915	70	64	OK	0.83955	0.84324	0.17252	95	1	0	0	2	5 or fewer	0	0	0	2	22			chr18(+):76379898-76379917			2
Transcription factors	ho_tf3_sg2	324	No	9658		ENSG00000263982	ZNF516		AC009716.1		3	NM_014643.3	NC_000018.10	2	0|50bp	Brunello	CCTCACTGAGTGATCCGCAG	CGG		chr18	+	76441388	67	64	OK	0.81413	0.77924	0.17534	96	1	0	0	3	5 or fewer	0	0	2	2	69			chr18(+):76441371-76441390			2
Transcription factors	ho_tf3_sg3	324	No	9658		ENSG00000263982	ZNF516		AC009716.1		3			3	0|50bp	TKOv3	GAGGGACCACATCACCGCGC	AGG		chr18	-	76442379	55	52	OK	0.5184	0.509	0.16376	95	1	0	0	27	50 or fewer	0	0	5	22	50			chr18(-):76442376-76442395			2
Transcription factors	ho_tf3_sg4	324	No	9658		ENSG00000263982	ZNF516		AC009716.1		7			4	0|50bp	TKOv3	ACAGTGGTGTTTGAGTCCGA	TGG		chr18	-	76370583	51	47	OK	0.49511	0.45937	0.09481	91	1	0	0	13	20 or fewer	0	0	0	14	75	rs150269165, rs138917368	0.00051	chr18(-):76370580-76370599			2
Transcription factors	ho_tf3_sg1	325	No	57215			THAP11				1	NM_020457.2	NC_000016.10	1	0|50bp	Brunello	AGTAGCGCGCAGACCCGCTG	GGG		chr16	+	67842838	56	53	OK	1	0.82759	0.14901	95	1	0	0	0	5 or fewer	0	0	0	2	34			chr16(+):67842821-67842840			1
Transcription factors	ho_tf3_sg2	325	No	57215			THAP11				1			2	0|50bp	TKOv3	CTTGTCGTCAGGCACCACGG	AGG		chr16	+	67843312	78	77	OK	0.66228	0.70141	0.10287	92	1	0	0	4	5 or fewer	0	0	1	3	64			chr16(+):67843295-67843314			1
Transcription factors	ho_tf3_sg3	325	No	57215			THAP11				1	NM_020457.2	NC_000016.10	3	0|50bp	Brunello	GGAGAAGCACCCACTGACGC	CGG		chr16	-	67842688	64	61	OK	0.63441	0.6287	0.11913	93	1	0	1	6	10 or fewer	0	0	3	6	141			chr16(-):67842685-67842704			1
Transcription factors	ho_tf3_sg4	325	No	57215			THAP11				1	NM_020457.2	NC_000016.10	4	0|50bp	Brunello	GCACTTCTACACGTTTCCAA	AGG		chr16	+	67842634	60	66	OK	0.55863	0.47723	0.07622	89	1	0	0	4	5 or fewer	0	0	1	8	83			chr16(+):67842617-67842636			1
Transcription factors	ho_tf3_sg1	326	Yes	57473			ZNF512B				5			1	0|50bp	TKOv3	GCAAGCCGGTGACAGTCAGC	AGG		chr20	-	63966251	50	54	OK	0.34073	0.31992	0.07125	88	1	0	1	6	10 or fewer	0	0	1	10	104			chr20(-):63966248-63966267			2
Transcription factors	ho_tf3_sg2	326	Yes	57473			ZNF512B				4	NM_020713.2	NC_000020.11	2	0|50bp	Brunello	CCATTACCAGCGGTGCCAAG	GGG		chr20	-	63966881	47	66	OK	0.33774	0.57518	0.1092	92	1	0	0	5	5 or fewer	0	0	0	2	70			chr20(-):63966878-63966897			2
Transcription factors	ho_tf3_sg3	326	Yes	57473			ZNF512B				2			3	0|50bp	TKOv3	TTGGAGGCCGTCGGCTCCCG	GGG		chr20	-	63967915	57	60	OK	0.3068	0.3034	0.07331	89	1	0	0	9	10 or fewer	0	0	0	11	63			chr20(-):63967912-63967931			2
Transcription factors	ho_tf3_sg4	326	Yes	57473			ZNF512B				5			4	0|50bp	TKOv3	CAGGCCCATGCCCGTCACCA	AGG		chr20	-	63966430	62	62	OK	0.27504	0.29543	0.0635	87	1	0	1	13	20 or fewer	0	0	2	12	167			chr20(-):63966427-63966446			2
Transcription factors	ho_tf3_sg1	327	No	84671			ZNF347				5			1	0|50bp	GPP	GCCAGTATGGATCACCTGAT	GGG	9	chr19	+	53141906	56	56	OK	0.32756	0.32654	0.07759	89	1	0	7	8	20 or fewer	0	0	8	8	71			chr19(+):53141889-53141908			1
Transcription factors	ho_tf3_sg2	327	No	84671			ZNF347				2			2	0|50bp	TKOv3	GTCAGGCATGGCTCTCACCC	AGG		chr19	-	53153738	60	58	OK	0.23658	0.22955	0.05538	85	1	0	1	20	50 or fewer	0	0	1	25	158			chr19(-):53153735-53153754			1
Transcription factors	ho_tf3_sg3	327	No	84671			ZNF347				5			3	0|50bp	GPP, TKOv3	CAAGAAGGCAATCTCACTCA	TGG	19	chr19	-	53142337	56	56	OK	0.23017	0.21191	0.05172	85	1	0	0	26	50 or fewer	0	0	9	21	166	rs148937612	0.00019	chr19(-):53142334-53142353			1
Transcription factors	ho_tf3_sg4	327	No	84671			ZNF347				5	NM_032584.2	NC_000019.10	4	0|50bp	GPP, Bru	TCACACCTTGTAAGACATCG	AGG	2	chr19	-	53141740		73	OK		0.21618	0.07919	90	1	3			Unspecific	0	3	10	8	60			chr19(-):53141737-53141756	chr19(-):53140561-53140580; chr19(-):53140813-53140832; chr19(-):53141065-53141084	TCACACCTTGCAAGACATCG; TCACACCTTGCAAGACATCG; TCACACCTTGCAAGACATCG	1
Transcription factors	ho_tf3_sg1	328	No	8110		ENSG00000285936	DPF3		AL392024.1		7	NM_001280542.1	NC_000014.9	1	0|50bp	Bru, TKOv3	AGCGCTACAAGAACCGACCG	GGG		chr14	-	72693188	67	72	OK	1	1	0.83585	100	1	0	0	0	5 or fewer	0	0	0	0	9			chr14(-):72693185-72693204			2
Transcription factors	ho_tf3_sg2	328	No	8110		ENSG00000285936	DPF3		AL392024.1		8			2	0|50bp	TKOv3	AGAGCGTCCACAGTCTGCGC	AGG		chr14	+	72674258	56	56	OK	0.7283	0.7283	0.18279	96	1	0	0	2	5 or fewer	0	0	0	2	42			chr14(+):72674241-72674260			2
Transcription factors	ho_tf3_sg3	328	No	8110		ENSG00000285936	DPF3		AL392024.1		7	NM_001280542.1	NC_000014.9	3	0|50bp	Brunello	CAAGTAGGCACTCACGCCTG	TGG		chr14	+	72693078	67	66	OK	0.62268	0.64736	0.2597	97	1	0	0	3	5 or fewer	0	0	0	2	60			chr14(+):72693061-72693080			2
Transcription factors	ho_tf3_sg4	328	No	8110		ENSG00000285936	DPF3		AL392024.1		4			4	0|50bp	TKOv3	ACGGAGCAAGGCTTCCAGCG	TGG		chr14	+	72731884	63	67	OK	0.49365	0.48658	0.088	91	1	0	0	5	5 or fewer	0	0	0	6	68			chr14(+):72731867-72731886			2
Transcription factors	ho_tf3_sg1	329	No	116448		ENSG00000227757	OLIG1		AP000282.1		1			1	0|50bp	TKOv3	AGGGCAGGATGACCTCGCGC	AGG		chr21	-	33070633	59	49	OK	0.78228	0.78228	0.1371	94	1	0	1	1	5 or fewer	0	0	1	1	71			chr21(-):33070630-33070649			1
Transcription factors	ho_tf3_sg2	329	No	116448	ENSG00000227757	ENSG00000227757	OLIG1	AP000282.1	AP000282.1		1			2	0|50bp	TKOv3	AGAGCGAACTGGCCGCACGG	CGG		chr21	-	33070931	61	66	OK	0.68182	0.68182	0.16366	95	1	0	0	2	5 or fewer	0	0	0	2	40	rs199512218	0.00068	chr21(-):33070928-33070947			1
Transcription factors	ho_tf3_sg3	329	No	116448		ENSG00000227757	OLIG1		AP000282.1		1	NM_138983.2	NC_000021.9	3	0|50bp	Brunello	TGCAAGTCTCCGGGCCGCTG	TGG		chr21	-	33070310	55	52	OK	0.63909	0.63909	0.0995	92	1	0	0	3	5 or fewer	0	0	0	3	77			chr21(-):33070307-33070326			1
Transcription factors	ho_tf3_sg4	329	No	116448		ENSG00000227757	OLIG1		AP000282.1		1	NM_138983.2	NC_000021.9	4	0|50bp	Brunello	CGCAACTACATCCTACTGCT	GGG		chr21	+	33070735	54	60	OK	0.36179	0.38099	0.05315	85	1	0	0	9	10 or fewer	0	0	0	8	156			chr21(+):33070718-33070737			1
Transcription factors	ho_tf3_sg1	330	No	26152	102724826	102724826, ENSG00000278383	ZNF337	ZNF337-AS1	ZNF337-AS1, AL031673.1		4			1	0|50bp	GPP	GCACTTGAAGGCGCATTCAG	GGG	5	chr20	-	25676345	62	65	OK	0.42639	0.42364	0.12206	93	1	0	0	5	5 or fewer	0	0	0	6	63			chr20(-):25676342-25676361			2
Transcription factors	ho_tf3_sg2	330	No	26152	102724826	102724826, ENSG00000278383	ZNF337	ZNF337-AS1	ZNF337-AS1, AL031673.1		4			2	0|50bp	GPP	TACATGCAGGGAGTGTCACC	AGG	7	chr20	-	25676648	45	51	OK	0.4253	0.40296	0.10097	92	1	0	0	10	10 or fewer	0	0	0	13	92			chr20(-):25676645-25676664			2
Transcription factors	ho_tf3_sg3	330	No	26152		102724826, ENSG00000278383	ZNF337		ZNF337-AS1, AL031673.1		3			3	0|50bp	GPP, TKOv3	TCATCAGGCGGCTAGAGCAA	GGG	17	chr20	-	25685622	57	57	OK	0.29692	0.27473	0.06394	87	1	0	0	11	20 or fewer	0	0	0	14	70			chr20(-):25685619-25685638			2
Transcription factors	ho_tf3_sg4	330	No	26152	102724826	102724826, ENSG00000278383	ZNF337	ZNF337-AS1	ZNF337-AS1, AL031673.1		4 | 5	NM_015655.3	NC_000020.11	4	0|50bp	GPP, Bru	GTGCACAAGAGAATACACTC	AGG	26	chr20	-	25676263		71	OK		0.25794	0.07028	88	1	1			Unspecific	0	1	7	17	174			chr20(-):25676260-25676279	chr12(-):133120639-133120658	GTGCACAAGAGAATACACAC	2
Transcription factors	ho_tf3_sg1	331	No	7161		ENSG00000235131	TP73		AL136528.2		3	NM_001204185.1	NC_000001.11	1	0|50bp	Brunello	GGGCGGAACGGATTCCAGCA	TGG		chr1	+	3683137	62	57	OK	0.70475	0.68217	0.10786	92	1	0	0	3	5 or fewer	0	0	0	5	63			chr1(+):3683120-3683139			1
Transcription factors	ho_tf3_sg2	331	No	7161		ENSG00000235131	TP73		AL136528.2		6	NM_001204185.1	NC_000001.11	2	0|50bp	Bru, TKOv3	AGAGATTATTGCCTTCCACG	CGG		chr1	-	3723388	75	73	OK	0.47884	0.47023	0.10012	92	1	0	0	4	5 or fewer	0	0	1	5	80			chr1(-):3723385-3723404			1
Transcription factors	ho_tf3_sg3	331	No	7161		ENSG00000235131	TP73		AL136528.2		4			3	0|50bp	TKOv3	GGACCAGATGAGCAGCCGCG	CGG		chr1	+	3707595	70	69	OK	0.38881	0.37164	0.08387	90	1	0	0	8	10 or fewer	0	0	0	9	85			chr1(+):3707578-3707597			1
Transcription factors	ho_tf3_sg4	331	No	7161		ENSG00000235131	TP73		AL136528.2		5	NM_001204185.1	NC_000001.11	4	0|50bp	Brunello	CATGCCTGTTTACAAGAAAG	CGG		chr1	+	3722139	62	69	OK	0.29412	0.24882	0.04151	81	1	0	1	13	20 or fewer	0	0	7	25	154			chr1(+):3722122-3722141			1
Transcription factors	ho_tf3_sg1	332	No	7580			ZNF32				3	NM_006973.2	NC_000010.11	1	0|50bp	Brunello	CTGACAAATAGCACACTCGT	AGG		chr10	+	43644388	64	58	OK	0.87182	0.85309	0.17871	96	1	0	0	2	5 or fewer	0	0	0	3	69			chr10(+):43644371-43644390			2
Transcription factors	ho_tf3_sg2	332	No	7580			ZNF32				3	NM_006973.2	NC_000010.11	2	0|50bp	Brunello	GGGAAAAGCTTCAGTCAACG	AGG		chr10	-	43644441	74	71	OK	0.66255	0.60382	0.09942	92	1	0	0	3	5 or fewer	0	0	0	5	89			chr10(-):43644438-43644457			2
Transcription factors	ho_tf3_sg3	332	No	7580			ZNF32				3	NM_006973.2	NC_000010.11	3	0|50bp	Brunello	TACACATCAACGGATACACA	CGG		chr10	-	43644493	66	67	OK	0.411	0.37411	0.08056	90	1	0	1	5	10 or fewer	0	0	1	10	79			chr10(-):43644490-43644509			2
Transcription factors	ho_tf3_sg4	332	No	7580			ZNF32				3			4	0|50bp	TKOv3	CAGGAAGAGTTTCCACACCA	GGG		chr10	-	43644190	61	70	OK	0.33665	0.31663	0.05475	85	1	0	0	21	50 or fewer	0	0	3	25	182			chr10(-):43644187-43644206			2
Transcription factors	ho_tf3_sg1	333	No	57167			SALL4				4			1	0|50bp	TKOv3	AGTGGCGTTATTCACAACGG	AGG		chr20	+	51784408	75	74	OK	0.7433	0.7433	0.2197	97	1	0	0	2	5 or fewer	0	0	1	1	30			chr20(+):51784391-51784410			1
Transcription factors	ho_tf3_sg2	333	No	57167			SALL4				2	NM_020436.3	NC_000020.11	2	0|50bp	Bru, TKOv3	GCCACCGAACATCTCCGCGG	TGG		chr20	-	51791381	66	63	OK	0.60572	0.60572	0.17025	95	1	0	1	2	5 or fewer	0	0	1	2	24			chr20(-):51791378-51791397			1
Transcription factors	ho_tf3_sg3	333	No	57167			SALL4				2			3	0|50bp	TKOv3	AATCCCAAGGACCTCACGGG	TGG		chr20	-	51790987	67	68	OK	0.56231	0.52841	0.13662	94	1	0	1	3	5 or fewer	0	0	1	4	64	rs148435082	0.00039	chr20(-):51790984-51791003			1
Transcription factors	ho_tf3_sg4	333	No	57167			SALL4				2	NM_020436.3	NC_000020.11	4	0|50bp	Brunello	GGTTCTGAGCCAATGACCGT	GGG		chr20	-	51790468	65	69	OK	0.54057	0.53883	0.15641	95	1	0	0	5	5 or fewer	0	0	1	5	68			chr20(-):51790465-51790484			1
Transcription factors	ho_tf3_sg1	334	No	30062			RAX				2			1	0|50bp	TKOv3	TGACAGTTTCGCTTCGCCGG	TGG		chr18	+	59272540	57	57	OK	1	1	0.60449	99	1	0	0	0	5 or fewer	0	0	0	0	24			chr18(+):59272523-59272542			2
Transcription factors	ho_tf3_sg2	334	No	30062			RAX				1			2	0|50bp	TKOv3	TGCGCGCCAGCCATGGCCGA	CGG		chr18	-	59273175	43	37	OK	0.63907	0.62632	0.14684	95	1	0	0	3	5 or fewer	0	0	1	3	50			chr18(-):59273172-59273191			2
Transcription factors	ho_tf3_sg3	334	No	30062			RAX				2	NM_013435.2	NC_000018.10	3	0|50bp	Brunello	CGGCAAGGTCAACCTACCAG	AGG		chr18	-	59272378	68	71	OK	0.57422	0.57422	0.2479	97	1	0	0	3	5 or fewer	0	0	0	3	30			chr18(-):59272375-59272394			2
Transcription factors	ho_tf3_sg4	334	No	30062			RAX				2	NM_013435.2	NC_000018.10	4	0|50bp	Brunello	GGTACGTGGTGAAAGTCGTG	CGG		chr18	+	59272482	71	73	OK	0.54031	0.54031	0.22864	97	1	0	0	5	5 or fewer	0	0	0	5	28			chr18(+):59272465-59272484			2
Transcription factors	ho_tf3_sg1	335	No	5459	54439	54439	POU4F3	RBM27	RBM27		1	NM_002700.2	NC_000005.10	1	0|50bp	Brunello	TGCTCCACTACGTACCTGCG	GGG		chr5	-	146339231	71	69	OK	0.90013	0.90013	0.15617	95	1	0	0	1	5 or fewer	0	0	0	1	47	rs188019440	0.00025	chr5(-):146339228-146339247			1
Transcription factors	ho_tf3_sg2	335	No	5459		54439	POU4F3		RBM27		2	NM_002700.2	NC_000005.10	2	0|50bp	Brunello	CACGCTGCTCATGGTATGGT	AGG		chr5	-	146339669	57	56	OK	0.60435	0.61373	0.18399	96	1	0	0	6	10 or fewer	0	0	0	7	58			chr5(-):146339666-146339685			1
Transcription factors	ho_tf3_sg3	335	No	5459		54439	POU4F3		RBM27		2			3	0|50bp	TKOv3	ACGCGCCGAAGCTCTGGCGG	CGG		chr5	+	146339609	47	52	OK	0.5859	0.5859	0.1388	94	1	0	0	3	5 or fewer	0	0	0	3	39			chr5(+):146339592-146339611			1
Transcription factors	ho_tf3_sg4	335	No	5459		54439	POU4F3		RBM27		2			4	0|50bp	TKOv3	AGGCCGCTCACACTCAGCGT	GGG		chr5	-	146339806	61	64	OK	0.52192	0.51008	0.14543	94	1	0	0	8	10 or fewer	0	0	2	8	52	rs113137300	0.00075	chr5(-):146339803-146339822			1
Transcription factors	ho_tf3_sg1	336	No	79175		ENSG00000256566	ZNF343		AL049650.2		7	NM_001282495.1	NC_000020.11	1	0|50bp	Brunello	TCTCCATCGAGTGTATACGA	TGG		chr20	+	2484095	72	72	OK	1	1	0.48079	99	1	0	0	0	5 or fewer	0	0	0	0	17			chr20(+):2484078-2484097			2
Transcription factors	ho_tf3_sg2	336	No	79175		ENSG00000256566	ZNF343		AL049650.2		7	NM_001282495.1	NC_000020.11	2	0|50bp	Brunello	GTATGAACCGGACCATAACC	TGG		chr20	-	2484210	55	53	OK	0.53203	0.49017	0.23832	97	1	0	0	4	5 or fewer	0	0	0	5	19			chr20(-):2484207-2484226			2
Transcription factors	ho_tf3_sg3	336	No	79175		ENSG00000256566	ZNF343		AL049650.2		7	NM_001282495.1	NC_000020.11	3	0|50bp	Brunello	TCTGAAGTACATGTTGACTG	AGG		chr20	+	2484587	72	71	OK	0.42746	0.38131	0.07344	89	1	0	1	9	10 or fewer	0	0	2	12	165	rs113667110	0.00032	chr20(+):2484570-2484589			2
Transcription factors	ho_tf3_sg4	336	No	79175	ENSG00000256566	ENSG00000256566	ZNF343	AL049650.2	AL049650.2		3			4	0|50bp	TKOv3	TGAAGGATAAGGCAACATCA	TGG		chr20	+	2493892	60	69	OK	0.21402	0.2	0.03372	78	1	0	1	19	20 or fewer	0	0	6	21	194			chr20(+):2493875-2493894			2
Transcription factors	ho_tf3_sg1	337	No	22847			ZNF507				3	NM_001136156.1	NC_000019.10	1	0|50bp	Brunello	TGGTATGCATACGAACAGTA	CGG		chr19	+	32353562	64	59	OK	0.69069	0.67978	0.13063	94	1	0	0	2	5 or fewer	0	0	0	3	72			chr19(+):32353545-32353564			1
Transcription factors	ho_tf3_sg2	337	No	22847			ZNF507				6			2	0|50bp	TKOv3	GATCATATGAAAGAGCACGA	GGG		chr19	+	32383020	72	76	OK	0.51862	0.50935	0.07991	90	1	0	0	5	5 or fewer	0	0	0	6	91			chr19(+):32383003-32383022			1
Transcription factors	ho_tf3_sg3	337	No	22847			ZNF507				3	NM_001136156.1	NC_000019.10	3	0|50bp	Brunello	CTTGCACTGATGGCCCATTG	TGG		chr19	-	32353784	64	64	OK	0.44171	0.45207	0.09478	91	1	0	2	11	20 or fewer	0	0	2	11	166			chr19(-):32353781-32353800			1
Transcription factors	ho_tf3_sg4	337	No	22847			ZNF507				2			4	0|50bp	TKOv3	TTTGTCCGGAAACAATGTGG	TGG		chr19	+	32354719	64	65	OK	0.46264	0.38368	0.09627	91	1	1	1	5	10 or fewer	0	1	0	12	56			chr19(+):32354702-32354721	chr6(+):49867076-49867095	TTTGTCCAGAAACAATGTGG	1
Transcription factors	ho_tf3_sg1	338	No	4520			MTF1				3	NM_005955.2	NC_000001.11	1	0|50bp	Brunello	CCACGTGCGAGTGCACACGA	AGG		chr1	-	37839984	55	73	OK	1	0.60349	0.18791	96	1	0	0	0	5 or fewer	0	0	1	5	28			chr1(-):37839981-37840000			2
Transcription factors	ho_tf3_sg2	338	No	4520			MTF1				5			2	0|50bp	TKOv3	AAATTTAGGTGCGATCACGA	TGG		chr1	-	37835736	69	68	OK	0.60249	0.60249	0.10866	92	1	0	0	2	5 or fewer	0	0	1	1	54			chr1(-):37835733-37835752			2
Transcription factors	ho_tf3_sg3	338	No	4520			MTF1				4	NM_005955.2	NC_000001.11	3	0|50bp	Bru, TKOv3	GCACATTCGAACTCATACAG	GGG		chr1	-	37838644	70	64	OK	0.58159	0.51474	0.11202	93	1	0	0	2	5 or fewer	0	0	0	5	62			chr1(-):37838641-37838660			2
Transcription factors	ho_tf3_sg4	338	No	4520			MTF1				2	NM_005955.2	NC_000001.11	4	0|50bp	Brunello	AATGTGCTGCACATAACCCT	GGG		chr1	+	37857385	63	66	OK	0.51671	0.47092	0.0925	91	1	0	1	12	20 or fewer	0	0	2	16	176			chr1(+):37857368-37857387			2
Transcription factors	ho_tf3_sg1	339	No	9831			ZNF623				1	NM_014789.3	NC_000008.11	1	0|50bp	GPP, Bru	CTTACACGTGCGATCAGTGT	GGG	12	chr8	+	143650338		59	OK		0.53643	0.34494	98	1	0			Unknown	0	0	0	7	36			chr8(+):143650321-143650340			1
Transcription factors	ho_tf3_sg2	339	No	9831			ZNF623				1	NM_014789.3	NC_000008.11	2	0|50bp	GPP, Bru	GGATCTGATAATGGCGAATG	AGG	2	chr8	-	143650709		68	OK		0.56344	0.30647	98	1	0			Unknown	0	0	1	5	50			chr8(-):143650706-143650725			1
Transcription factors	ho_tf3_sg3	339	No	9831			ZNF623				1	NM_014789.3	NC_000008.11	3	0|50bp	GPP, Bru	GCCAATCCTTGCGATATCTG	TGG	11	chr8	+	143650253		60	OK		0.89188	0.19756	96	1	0			Unknown	0	0	0	2	45	rs4874084		chr8(+):143650236-143650255			1
Transcription factors	ho_tf3_sg4	339	No	9831			ZNF623				1	NM_014789.3	NC_000008.11	4	0|50bp	GPP, Bru, tk3	GACGACGTCAGACAGACTCA	CGG	1	chr8	+	143649985		71	OK		0.41929	0.11046	93	1	0			Unknown	0	0	0	5	45			chr8(+):143649968-143649987			1
Transcription factors	ho_tf3_sg1	340	Yes	7703			PCGF2				3	NM_007144.2	NC_000017.11	1	0|50bp	GPP, Bru	CATCGACGCCACCACTATCG	TGG	2	chr17	-	38740312		66	OK		1	0.46967	99	1	0			Unknown	0	0	0	0	13			chr17(-):38740309-38740328			2
Transcription factors	ho_tf3_sg2	340	Yes	7703			PCGF2				7	NM_007144.2	NC_000017.11	2	0|50bp	GPP, Bru	CTCTCCATCGAATTCTACGA	AGG	1	chr17	-	38738765		68	OK		1	0.23361	97	1	0			Unknown	0	0	0	0	28	rs139456880	0.0006	chr17(-):38738762-38738781			2
Transcription factors	ho_tf3_sg3	340	Yes	7703			PCGF2				7 | 8			3	0|50bp	GPP, TKOv3	CCTGCTCCAAGACCTCGCCG	CGG	5	chr17	+	38738834		69	OK		0.38197	0.0914	91	1	0			Unknown	0	0	1	11	106			chr17(+):38738817-38738836			2
Transcription factors	ho_tf3_sg4	340	Yes	7703			PCGF2				4	NM_007144.2	NC_000017.11	4	0|50bp	GPP, Bru	GGACCTGCACGTCACACATG	GGG	3	chr17	+	38739631		69	OK		0.31504	0.06754	88	1	0			Unknown	0	0	3	21	260			chr17(+):38739614-38739633			2
Transcription factors	ho_tf3_sg1	341	No	3219			HOXB9				1	NM_024017.4	NC_000017.11	1	0|50bp	Brunello	TAATCAAAGACCCGGCTACG	GGG		chr17	-	48625807	69	72	OK	1	0.972	0.35552	98	1	0	0	0	5 or fewer	0	0	0	1	20			chr17(-):48625804-48625823			1
Transcription factors	ho_tf3_sg2	341	No	3219			HOXB9				1	NM_024017.4	NC_000017.11	2	0|50bp	Brunello	GATCATAAGTCACGAGAGTG	AGG		chr17	-	48626212	61	67	OK	0.90269	0.78153	0.21028	96	1	0	0	2	5 or fewer	0	0	0	4	64			chr17(-):48626209-48626228			1
Transcription factors	ho_tf3_sg3	341	No	3219			HOXB9				1			3	0|50bp	TKOv3	GGAACTCCAGGTGCTCCGCG	TGG		chr17	+	48626145	69	65	OK	0.67568	0.67568	0.1005	92	1	0	0	4	5 or fewer	0	0	0	4	101			chr17(+):48626128-48626147			1
Transcription factors	ho_tf3_sg4	341	No	3219			HOXB9				2			4	0|50bp	TKOv3	AGCGTGCAGCCAGTTGGCGG	AGG		chr17	+	48623124	47	46	OK	0.48115	0.48115	0.07604	89	1	0	0	6	10 or fewer	0	0	0	6	127			chr17(+):48623107-48623126			1
Transcription factors	ho_tf3_sg1	342	No	10795		ENSG00000256825	ZNF268		AC026786.1		6	NM_003415.2	NC_000012.12	1	0|50bp	Brunello	ACCACACTGAATACACCCAT	AGG		chr12	-	133203104	62	64	OK	0.34084	0.34568	0.07772	89	1	0	1	11	20 or fewer	0	0	3	9	120			chr12(-):133203101-133203120			2
Transcription factors	ho_tf3_sg2	342	No	10795		ENSG00000256825	ZNF268		AC026786.1		6	NM_003415.2	NC_000012.12	2	0|50bp	Brunello	ATGTGCCAACAAATGTATAT	GGG		chr12	+	133202496	52	44	OK	0.30057	0.24813	0.0457	83	1	0	0	14	20 or fewer	0	0	2	32	181			chr12(+):133202479-133202498			2
Transcription factors	ho_tf3_sg3	342	No	10795	ENSG00000256825	ENSG00000256825	ZNF268	AC026786.1	AC026786.1		2			3	0|50bp	TKOv3	GACCGTAGGGATGGCCACCA	GGG		chr12	+	133182005	65	68	OK	0.22439	0.39849	0.11007	93	1	0	0	17	20 or fewer	0	0	0	10	58			chr12(+):133181988-133182007			2
Transcription factors	ho_tf3_sg4	342	No	10795		ENSG00000256825	ZNF268		AC026786.1		6	NM_003415.2	NC_000012.12	4	0|50bp	Brunello	AAATTGATGATCTTATGGAT	TGG		chr12	+	133202173	57	52	OK	0.21706	0.2132	0.03192	77	1	0	1	16	20 or fewer	0	0	3	16	268			chr12(+):133202156-133202175			2
Transcription factors	ho_tf3_sg1	343	No	79755			ZNF750				3			1	0|50bp	TKOv3	GGCTCCAGACGCATGCGCGG	TGG		chr17	-	82830447	61	59	OK	0.96	0.96	0.26733	97	1	0	0	3	5 or fewer	0	0	0	3	41			chr17(-):82830444-82830463			1
Transcription factors	ho_tf3_sg2	343	No	79755			ZNF750				2			2	0|50bp	TKOv3	GGAAGAGGCTGGCTTCGCCG	TGG		chr17	+	82832208	63	59	OK	0.56892	0.5631	0.07888	90	1	0	1	10	20 or fewer	0	0	2	10	164			chr17(+):82832191-82832210			1
Transcription factors	ho_tf3_sg3	343	No	79755			ZNF750				2	NM_024702.2	NC_000017.11	3	0|50bp	Brunello	TCTGGCCTGTAAAATCCGTA	AGG		chr17	+	82831498	61	60	OK	0.46627	0.46627	0.07828	89	1	0	0	4	5 or fewer	0	0	0	4	93			chr17(+):82831481-82831500			1
Transcription factors	ho_tf3_sg4	343	No	79755			ZNF750				2	NM_024702.2	NC_000017.11	4	0|50bp	Brunello	GCGGGTACTCTGGGATTGTG	GGG		chr17	+	82831742	61	59	OK	0.41769	0.39687	0.07341	89	1	0	0	5	5 or fewer	0	0	0	8	79			chr17(+):82831725-82831744			1
Transcription factors	ho_tf3_sg1	344	No	390927			ZNF793				6			1	0|50bp	TKOv3	TCTGGCGAGTTAATATCCAG	AGG		chr19	+	37536920	72	72	OK	0.7322	0.6943	0.14931	95	1	0	0	3	5 or fewer	0	0	2	3	49			chr19(+):37536903-37536922			2
Transcription factors	ho_tf3_sg2	344	No	390927			ZNF793				7	NM_001013659.2	NC_000019.10	2	0|50bp	Brunello	TATCACACTTACCCCAACAG	TGG		chr19	-	37533399	69	71	OK	0.57968	0.53977	0.09018	91	1	0	0	5	5 or fewer	0	0	0	8	101			chr19(-):37533396-37533415			2
Transcription factors	ho_tf3_sg3	344	No	390927			ZNF793				6			3	0|50bp	TKOv3	AAGAGAGAATCACTTACTGC	TGG		chr19	-	37537283	53	53	OK	0.44077	0.42957	0.08053	90	1	0	0	12	20 or fewer	0	0	1	13	198			chr19(-):37537280-37537299			2
Transcription factors	ho_tf3_sg4	344	No	390927			ZNF793				8	NM_001013659.2	NC_000019.10	4	0|50bp	Brunello	TCACAGTGACTGCAACCCCG	GGG		chr19	-	37537223	70	71	OK	0.34762	0.34175	0.05343	85	1	0	0	8	10 or fewer	0	0	1	9	114			chr19(-):37537220-37537239			2
Transcription factors	ho_tf3_sg1	345	No	8193			DPF1				7	NM_001135155.2	NC_000019.10	1	0|50bp	Brunello	GAAACGGTATAAGAACCGGC	CGG		chr19	-	38217568	62	57	OK	1	1	0.21125	96	1	0	0	0	5 or fewer	0	0	0	0	30			chr19(-):38217565-38217584			1
Transcription factors	ho_tf3_sg2	345	No	8193			DPF1				2	NM_001135155.2	NC_000019.10	2	0|50bp	Brunello	CCTCGACTCGCAGACCGGCG	TGG		chr19	-	38222602	55	63	OK	0.83859	0.8596	0.23965	97	1	0	0	1	5 or fewer	0	0	0	1	27			chr19(-):38222599-38222618			1
Transcription factors	ho_tf3_sg3	345	No	8193			DPF1				5	NM_001135155.2	NC_000019.10	3	0|50bp	Brunello	GTTTCCGCATGACCTCGAGG	TGG		chr19	-	38218629	72	70	OK	0.80337	0.79443	0.25641	97	1	0	0	1	5 or fewer	0	0	1	1	25			chr19(-):38218626-38218645			1
Transcription factors	ho_tf3_sg4	345	No	8193			DPF1				1			4	0|50bp	TKOv3	GAGCGGGTTCTGAATGGCGG	TGG		chr19	+	38229581	55	49	OK	0.48319	0.42021	0.10517	92	1	0	0	4	5 or fewer	0	0	0	7	71			chr19(+):38229564-38229583			1
Transcription factors	ho_tf3_sg1	346	No	51710			ZNF44				4 | 5	NM_016264.3	NC_000019.10	1	0|50bp	Bru, TKOv3	GGTTCAGCACGAATTCATGA	AGG		chr19	-	12273191	63	67	OK	0.53209	0.65662	0.13238	94	1	0	0	7	10 or fewer	0	0	0	4	56			chr19(-):12273188-12273207			2
Transcription factors	ho_tf3_sg2	346	No	51710			ZNF44				2			2	0|50bp	TKOv3	GAAGCTGCCAATCTCATGGA	GGG		chr19	-	12293317	60	57	OK	0.35984	0.29631	0.0578	86	1	0	0	11	20 or fewer	0	0	2	21	142			chr19(-):12293314-12293333			2
Transcription factors	ho_tf3_sg3	346	No	51710			ZNF44				4 | 5	NM_016264.3	NC_000019.10	3	0|50bp	Bru, TKOv3	TGATACTGGACACAAACACC	GGG		chr19	-	12273867	67	66	OK	0.33124	0.31913	0.06234	87	1	0	1	10	20 or fewer	0	0	1	15	170			chr19(-):12273864-12273883			2
Transcription factors	ho_tf3_sg4	346	No	51710			ZNF44				4	NM_016264.3	NC_000019.10	4	0|50bp	Brunello	AGACATATGGTAGTAAAAGG	TGG		chr19	-	12273683	59	63	OK	0.2987	0.24437	0.03928	80	1	3	2	15	20 or fewer	0	3	4	24	188			chr19(-):12273680-12273699	chr7(+):27181105-27181124; chr17(+):22903384-22903403; chr17(+):23080648-23080667	AGACATTTGGTAGTAAAAGG; AGACCTATGGTAGTAAAAGG; AGACCTATGGTAGTAAAAGG	2
Transcription factors	ho_tf3_sg1	347	No	378708	100526739, ENSG00000271989	100526739, ENSG00000271989	CENPS	CENPS-CORT, AL139424.1	CENPS-CORT, AL139424.1		1			1	0|50bp	GPP	GCAGCGATTCTCTTACCAAC	AGG	17	chr1	+	10430564	49	50	OK	0.92179	0.90632	0.19904	96	1	0	0	1	5 or fewer	0	0	0	2	42			chr1(+):10430547-10430566			1
Transcription factors	ho_tf3_sg2	347	No	378708	100526739	100526739, ENSG00000271989	CENPS	CENPS-CORT	CENPS-CORT, AL139424.1		2	NM_199294.2	NC_000001.11	2	0|50bp	GPP, Bru	GGCAGCAGTTCACTATACTG	TGG	11	chr1	+	10433867	64	61	OK	0.67319	0.67319	0.14958	95	1	0	0	4	5 or fewer	0	0	0	4	75			chr1(+):10433850-10433869			1
Transcription factors	ho_tf3_sg3	347	No	378708	100526739	100526739, ENSG00000271989	CENPS	CENPS-CORT	CENPS-CORT, AL139424.1		2	NM_199294.2	NC_000001.11	3	0|50bp	GPP, Bru	GAAGCTTCATACCACACTGT	CGG	10	chr1	-	10433961	65	68	OK	0.42237	0.35856	0.09433	91	1	0	2	10	20 or fewer	0	0	3	17	96			chr1(-):10433958-10433977			1
Transcription factors	ho_tf3_sg4	347	No	378708	100526739	100526739, ENSG00000271989	CENPS	CENPS-CORT	CENPS-CORT, AL139424.1		4	NM_199294.2	NC_000001.11	4	0|50bp	GPP, Bru	CACCAGTGAATTACTCCTCC	TGG	14	chr1	-	10440400	48	46	OK	0.41149	0.39119	0.07481	89	1	0	1	5	10 or fewer	0	0	1	7	105			chr1(-):10440397-10440416			1
Transcription factors	ho_tf3_sg1	348	No	26036		101927211	ZNF451		ZNF451-AS1		10	NM_015555.2	NC_000006.12	1	0|50bp	Brunello	CACATGAGCCGGATTCACGG	AGG		chr6	+	57147648	65	63	OK	1	0.9851	0.3754	98	1	0	0	0	5 or fewer	0	0	0	1	25			chr6(+):57147631-57147650			2
Transcription factors	ho_tf3_sg2	348	No	26036		101927211	ZNF451		ZNF451-AS1		6	NM_015555.2	NC_000006.12	2	0|50bp	Brunello	TCCTATAATGCACTGTAACA	AGG		chr6	+	57133147	60	52	OK	0.57151	0.4978	0.08034	90	1	0	0	3	5 or fewer	0	0	2	10	111			chr6(+):57133130-57133149			2
Transcription factors	ho_tf3_sg3	348	No	26036		101927211	ZNF451		ZNF451-AS1		3	NM_015555.2	NC_000006.12	3	0|50bp	Brunello	ACATCAGTATAAGAGGTGCT	AGG		chr6	-	57099127	60	58	OK	0.49428	0.4824	0.07571	89	1	0	0	6	10 or fewer	0	0	0	8	109			chr6(-):57099124-57099143			2
Transcription factors	ho_tf3_sg4	348	No	26036		101927211	ZNF451		ZNF451-AS1		12			4	0|50bp	TKOv3	TAAATCTTACAGTTGAGCGG	AGG		chr6	-	57152247	65	59	OK	0.46005	0.43401	0.10769	92	1	0	0	4	5 or fewer	0	0	0	5	65			chr6(-):57152244-57152263			2
Transcription factors	ho_tf3_sg1	349	No	2308	ENSG00000288542	ENSG00000288542	FOXO1	AL133318.1	AL133318.1		2	NM_002015.3	NC_000013.11	1	0|50bp	Brunello	GGTGGCGCAAACGAGTAGCA	CGG		chr13	+	40560279	67	68	OK	0.83073	0.83073	0.14859	95	1	0	0	2	5 or fewer	0	0	0	2	38	rs143239174	0.00046	chr13(+):40560262-40560281			1
Transcription factors	ho_tf3_sg2	349	No	2308	ENSG00000288542	ENSG00000288542	FOXO1	AL133318.1	AL133318.1		2			2	0|50bp	TKOv3	GGTCAGGCGGTTCATACCCG	AGG		chr13	+	40559840	63	62	OK	0.67308	0.64833	0.30386	98	1	0	0	2	5 or fewer	0	0	0	3	23			chr13(+):40559823-40559842			1
Transcription factors	ho_tf3_sg3	349	No	2308		ENSG00000288542	FOXO1		AL133318.1		1	NM_002015.3	NC_000013.11	3	0|50bp	Brunello	ACAGGTTGCCCCACGCGTTG	CGG		chr13	+	40665740	54	56	OK	0.63498	0.63498	0.40792	99	1	0	0	3	5 or fewer	0	0	1	2	19			chr13(+):40665723-40665742			1
Transcription factors	ho_tf3_sg4	349	No	2308	ENSG00000288542	ENSG00000288542	FOXO1	AL133318.1	AL133318.1		2			4	0|50bp	TKOv3	TTGGTGGATGCTCAATCCAG	AGG		chr13	-	40560770	59	61	OK	0.63439	0.58624	0.09589	91	1	0	0	6	10 or fewer	0	0	0	10	100			chr13(-):40560767-40560786			1
Transcription factors	ho_tf3_sg1	350	No	84699			CREB3L3				4	NM_032607.2	NC_000019.10	1	0|50bp	Brunello	TTCACGGTGAGATTGCATCG	TGG		chr19	-	4159732	65	71	OK	0.62889	0.62889	0.20225	96	1	0	1	4	5 or fewer	0	0	1	4	63			chr19(-):4159729-4159748			2
Transcription factors	ho_tf3_sg2	350	No	84699			CREB3L3				3			2	0|50bp	TKOv3	TGAGGAAGTCGTCAGAGTCG	GGG		chr19	-	4157015	65	65	OK	0.59345	0.56495	0.11547	93	1	0	0	5	5 or fewer	0	0	0	6	61			chr19(-):4157012-4157031			2
Transcription factors	ho_tf3_sg3	350	No	84699			CREB3L3				6	NM_032607.2	NC_000019.10	3	0|50bp	Brunello	GAGTGCTGAAAAAAATCCGC	CGG		chr19	+	4168378	63	62	OK	0.3786	0.36353	0.07441	89	1	0	0	6	10 or fewer	0	0	1	7	96			chr19(+):4168361-4168380			2
Transcription factors	ho_tf3_sg4	350	No	84699			CREB3L3				3	NM_032607.2	NC_000019.10	4	0|50bp	Brunello	GCCTCTGTGACCATAGACCT	GGG		chr19	+	4157291	66	65	OK	0.4914	0.43347	0.10097	92	1	1	2	8	10 or fewer	0	1	1	15	130			chr19(+):4157274-4157293	chr14(+):96257699-96257718	GCCTCTGTCACCATAGACCT	2
Transcription factors	ho_tf3_sg1	351	No	64288			ZSCAN31				6 | 2	NM_001135216.1	NC_000006.12	1	0|50bp	GPP, Bru	CTGCCTAAAAAGTTGTCGGG	AGG	1	chr6	+	28329569	65	65	OK	0.83822	0.81544	0.13622	94	1	0	0	3	5 or fewer	0	0	0	3	56			chr6(+):28329552-28329571			1
Transcription factors	ho_tf3_sg2	351	No	64288			ZSCAN31				8			2	0|50bp	GPP, TKOv3	AAGCAGCAGGCACATTCCAC	TGG	27	chr6	-	28326689	46	52	OK	0.33533	0.32329	0.05306	85	1	0	0	15	20 or fewer	0	0	2	20	202			chr6(-):28326686-28326705			1
Transcription factors	ho_tf3_sg3	351	No	64288			ZSCAN31				7 | 3	NM_001135216.1	NC_000006.12	3	0|50bp	GPP, Bru	TATCTGAGCTGTGTCACCAT	AGG	4	chr6	+	28327435	56	59	OK	0.30321	0.25148	0.05544	85	1	0	1	16	20 or fewer	0	0	2	24	213			chr6(+):28327418-28327437			1
Transcription factors	ho_tf3_sg4	351	No	64288			ZSCAN31				8			4	0|50bp	TKOv3	GCTGAACAAGGCATGAGCTG	AGG		chr6	+	28326383		68	OK		0.22381	0.04166	81	1	1			Unspecific	0	1	1	27	226			chr6(+):28326366-28326385	chr15(+):49694440-49694459	GCTGAGCAAGGCATGAGCTG	1
Transcription factors	ho_tf3_sg1	352	No	5468			PPARG				4			1	0|50bp	TKOv3	AGAGCCTTCCAACTCCCTCA	TGG		chr3	+	12381412	59	60	OK	0.46032	0.40073	0.0646	87	1	0	0	12	20 or fewer	0	0	0	17	148			chr3(+):12381395-12381414			2
Transcription factors	ho_tf3_sg2	352	No	5468			PPARG				2	NM_015869.4	NC_000003.12	2	0|50bp	Brunello	TGGCATCTCTGTGTCAACCA	TGG		chr3	-	12379716	63	67	OK	0.45902	0.42222	0.08617	90	1	0	3	11	20 or fewer	0	0	6	15	169			chr3(-):12379713-12379732			2
Transcription factors	ho_tf3_sg3	352	No	5468			PPARG				6			3	0|50bp	TKOv3	GCTGACCAAAGCAAAGGCGA	GGG		chr3	+	12406044	62	64	OK	0.42579	0.41892	0.06223	87	1	0	0	9	10 or fewer	0	0	2	9	123			chr3(+):12406027-12406046			2
Transcription factors	ho_tf3_sg4	352	No	5468			PPARG				4	NM_015869.4	NC_000003.12	4	0|50bp	Brunello	ACAGATGTGATCTTAACTGT	CGG		chr3	+	12392671	62	66	OK	0.28486	0.26706	0.05843	86	1	0	1	17	20 or fewer	0	0	1	21	163			chr3(+):12392654-12392673			2
Transcription factors	ho_tf3_sg1	353	No	79698			ZMAT4				2	NM_024645.2	NC_000008.11	1	0|50bp	Brunello	GATCTCCGAATCGCAGCGTG	TGG		chr8	-	40825592	61	62	OK	0.86928	0.86928	0.28847	98	1	0	0	1	5 or fewer	0	0	0	1	23			chr8(-):40825589-40825608			1
Transcription factors	ho_tf3_sg2	353	No	79698			ZMAT4				5	NM_024645.2	NC_000008.11	2	0|50bp	Brunello	TGAGCCCACTTAAGCCCCCA	CGG		chr8	-	40674906	61	61	OK	0.66893	0.6044	0.10339	92	1	0	0	8	10 or fewer	0	0	0	14	90			chr8(-):40674903-40674922			1
Transcription factors	ho_tf3_sg3	353	No	79698			ZMAT4				4	NM_024645.2	NC_000008.11	3	0|50bp	Brunello	AAGGCAAAATCCACGCCAAG	AGG		chr8	-	40697294	64	66	OK	0.48361	0.48361	0.11025	93	1	0	0	9	10 or fewer	0	0	0	9	96			chr8(-):40697291-40697310			1
Transcription factors	ho_tf3_sg4	353	No	79698			ZMAT4				5	NM_024645.2	NC_000008.11	4	0|50bp	Brunello	GAGATTCAGACAGATACTGT	GGG		chr8	-	40674843	66	68	OK	0.27786	0.24285	0.07993	90	1	0	0	17	20 or fewer	0	0	2	28	134			chr8(-):40674840-40674859			1
Transcription factors	ho_tf3_sg1	354	No	53615			MBD3				2			1	0|50bp	TKOv3	GAGCACCTTCGACTTCCGCA	CGG		chr19	-	1585132	62	59	OK	0.68484	0.75803	0.11268	93	1	0	0	5	5 or fewer	0	0	1	4	54			chr19(-):1585129-1585148			2
Transcription factors	ho_tf3_sg2	354	No	53615			MBD3				2	NM_001281453.1	NC_000019.10	2	0|50bp	Brunello	GCGCTACGACTCCTCCAACC	AGG		chr19	-	1585066	60	59	OK	0.60201	0.57255	0.21987	97	1	0	0	2	5 or fewer	0	0	0	3	31			chr19(-):1585063-1585082			2
Transcription factors	ho_tf3_sg3	354	No	53615			MBD3				1	NM_001281453.1	NC_000019.10	3	0|50bp	Brunello	TATAGTAAAAGACATCCCTG	TGG		chr19	+	1592540	80	81	OK	0.21129	0.19698	0.03337	78	1	0	0	21	50 or fewer	0	0	2	23	190			chr19(+):1592523-1592542			2
Transcription factors	ho_tf3_sg4	354	No	53615			MBD3				3			4	0|50bp	TKOv3	GAGCGACCCGCAGAAGGCGG	TGG		chr19	-	1584560	51	49	OK	0.20834	0.23019	0.06211	87	1	0	0	16	20 or fewer	0	0	0	17	88			chr19(-):1584557-1584576			2
Transcription factors	ho_tf3_sg1	355	No	7633			ZNF79				3			1	0|50bp	TKOv3	TCCACGGGACAGGTTCAAGG	AGG		chr9	+	127435175	64	67	OK	0.64533	0.61482	0.10962	92	1	0	0	3	5 or fewer	0	0	0	6	76	rs192043906	0.00077	chr9(+):127435158-127435177			1
Transcription factors	ho_tf3_sg2	355	No	7633			ZNF79				5	NM_007135.2	NC_000009.12	2	0|50bp	Brunello	CAGGGGGCATCTCTACACAT	GGG		chr9	-	127444096	63	66	OK	0.59656	0.58667	0.12957	94	1	0	0	4	5 or fewer	0	0	0	5	92			chr9(-):127444093-127444112			1
Transcription factors	ho_tf3_sg3	355	No	7633			ZNF79				5	NM_007135.2	NC_000009.12	3	0|50bp	Brunello	GTGTGTGTCTCACATTTGCG	AGG		chr9	-	127444211	63	63	OK	0.39788	0.40082	0.08213	90	1	0	0	12	20 or fewer	0	0	0	14	120			chr9(-):127444208-127444227			1
Transcription factors	ho_tf3_sg4	355	No	7633			ZNF79				4			4	0|50bp	TKOv3	TCCCAGTTGGAACAAAGGGA	AGG		chr9	+	127435954	62	65	OK	0.21608	0.19275	0.03427	78	1	0	1	14	20 or fewer	0	0	1	20	188			chr9(+):127435937-127435956			1
Transcription factors	ho_tf3_sg1	356	Yes	388558			ZNF808				5			1	0|50bp	GPP	TGGCAATACCTTCCGTCACC	GGG	14	chr19	+	52554481	55	58	OK	0.68223	0.68223	0.1716	95	1	0	0	5	5 or fewer	0	0	0	5	50	rs144870963	0.00062	chr19(+):52554464-52554483			2
Transcription factors	ho_tf3_sg2	356	Yes	388558			ZNF808				5			2	0|50bp	GPP	TTTCATGCGTAATTCAGTCC	TGG	26	chr19	+	52554574	51	50	OK	0.46964	0.46541	0.16139	95	1	0	0	7	10 or fewer	0	0	0	8	58	rs199977771	0.0005	chr19(+):52554557-52554576			2
Transcription factors	ho_tf3_sg3	356	Yes	388558			ZNF808				5	NM_001039886.3	NC_000019.10	3	0|50bp	Bru, TKOv3	GGCATAGAAGGGATGACCTG	CGG		chr19	-	52554401	65	70	OK	0.35158	0.30092	0.04961	84	1	0	0	14	20 or fewer	0	0	6	21	193			chr19(-):52554398-52554417			2
Transcription factors	ho_tf3_sg4	356	Yes	388558			ZNF808				5			4	0|50bp	GPP	AATATGGATTTGGGGCCTAC	AGG	30	chr19	-	52553512	48	50	OK	0.34753	0.31598	0.0568	86	1	2	3	9	20 or fewer	0	2	4	11	127			chr19(-):52553509-52553528	chr5(-):74930424-74930443; chr19(+):52767351-52767370	AATATGGGTTTGGGGCCTAC; AATATGGATTTGGGGCCTAG	2
Transcription factors	ho_tf3_sg1	357	No	3221			HOXC4				3	NM_014620.5	NC_000012.12	1	0|50bp	Brunello	AGAGCGACTGTGATTTCTCG	GGG		chr12	-	54054198	66	66	OK	0.9831	0.96697	0.14691	95	1	0	0	1	5 or fewer	0	0	0	2	70			chr12(-):54054195-54054214			1
Transcription factors	ho_tf3_sg2	357	No	3221			HOXC4				3	NM_014620.5	NC_000012.12	2	0|50bp	Brunello	TGCAGCTATACTGGCGCTCA	GGG		chr12	-	54054114	60	58	OK	0.93443	0.9183	0.23934	97	1	0	1	2	5 or fewer	0	0	1	4	53			chr12(-):54054111-54054130			1
Transcription factors	ho_tf3_sg3	357	No	3221			HOXC4				2			3	0|50bp	TKOv3	GTGGTCTTCAGAAGTACCCG	GGG		chr12	-	54055132	70	71	OK	0.8322	0.82121	0.19068	96	1	0	0	3	5 or fewer	0	0	0	4	51			chr12(-):54055129-54055148			1
Transcription factors	ho_tf3_sg4	357	No	3221			HOXC4				3	NM_014620.5	NC_000012.12	4	0|50bp	Brunello	ACAGTCCGGAATATTACGGC	CGG		chr12	+	54054034	63	64	OK	0.66667	0.66667	0.47719	99	1	0	0	1	5 or fewer	0	0	0	1	9			chr12(+):54054017-54054036			1
Transcription factors	ho_tf3_sg1	358	No	221504			ZBTB9				2			1	0|50bp	GPP	TTTCGGGGAGTAGCAGTCAT	GGG	3	chr6	-	33455866		63	OK		0.67113	0.11009	93	1	0			Unknown	0	0	0	6	75			chr6(-):33455863-33455882			2
Transcription factors	ho_tf3_sg2	358	No	221504			ZBTB9				2	NM_152735.3	NC_000006.12	2	0|50bp	GPP, Bru	GGTGGAATTTCAGCCCGTGG	AGG	1	chr6	+	33455553		67	OK		0.30449	0.09037	91	1	0			Unknown	0	0	0	12	90			chr6(+):33455536-33455555			2
Transcription factors	ho_tf3_sg3	358	No	221504			ZBTB9				2	NM_152735.3	NC_000006.12	3	0|50bp	GPP, Bru	AAAACCCCTGATACTCTCTG	GGG	11	chr6	-	33455815		76	OK		0.23339	0.04365	82	1	0			Unknown	0	0	3	23	152			chr6(-):33455812-33455831			2
Transcription factors	ho_tf3_sg4	358	No	221504			ZBTB9				2			4	0|50bp	GPP, TKOv3	GGAAGCGGAACTCAGCCTGG	AGG	31	chr6	+	33456009		72	OK		0.26632	0.03803	80	1	0			Unknown	0	0	0	18	157			chr6(+):33455992-33456011			2
Transcription factors	ho_tf3_sg1	359	No	84215			ZNF541				3	NM_001277075.1	NC_000019.10	1	0|50bp	Brunello	GGACGATGCTACTCACGATG	CGG		chr19	+	47545696	70	70	OK	1	1	0.28911	98	1	0	0	0	5 or fewer	0	0	0	0	23			chr19(+):47545679-47545698			1
Transcription factors	ho_tf3_sg2	359	No	84215			ZNF541				3			2	0|50bp	TKOv3	TTCGGGCCAGCACTCCGCGG	TGG		chr19	+	47545388	62	61	OK	0.91809	0.87779	0.23056	97	1	0	0	3	5 or fewer	0	0	0	4	46			chr19(+):47545371-47545390			1
Transcription factors	ho_tf3_sg3	359	No	84215			ZNF541				3	NM_001277075.1	NC_000019.10	3	0|50bp	Brunello	ACGGCAGACCCAGTTAGGTG	GGG		chr19	-	47544419	66	64	OK	0.47578	0.4329	0.15809	95	1	0	0	8	10 or fewer	0	0	1	12	60			chr19(-):47544416-47544435			1
Transcription factors	ho_tf3_sg4	359	No	84215			ZNF541				3	NM_001277075.1	NC_000019.10	4	0|50bp	Brunello	CAGGAGAAAAACCACACCCG	GGG		chr19	-	47544635	69	72	OK	0.41044	0.39329	0.07042	88	1	0	0	10	10 or fewer	0	0	0	13	147			chr19(-):47544632-47544651			1
Transcription factors	ho_tf3_sg1	360	No	5081			PAX7				4	NM_001135254.1	NC_000001.11	1	0|50bp	Brunello	CGAACTTGATTCTGAGCACG	CGG		chr1	-	18636262	69	62	OK	0.95865	0.79862	0.19362	96	1	0	0	2	5 or fewer	0	0	0	5	60			chr1(-):18636259-18636278			2
Transcription factors	ho_tf3_sg2	360	No	5081			PAX7				1			2	0|50bp	TKOv3	CCAAAGGGAATCCCGTGCGG	GGG		chr1	-	18631669	39	65	OK	0.78663	0.80061	0.18823	96	1	0	0	3	5 or fewer	0	0	0	1	39			chr1(-):18631666-18631685			2
Transcription factors	ho_tf3_sg3	360	No	5081			PAX7				2	NM_001135254.1	NC_000001.11	3	0|50bp	Brunello	CAAGGCCGGGTCAATCAGCT	GGG		chr1	+	18634337	54	58	OK	0.69399	0.69399	0.16669	95	1	0	1	3	5 or fewer	0	0	1	3	43			chr1(+):18634320-18634339			2
Transcription factors	ho_tf3_sg4	360	No	5081			PAX7				5			4	0|50bp	TKOv3	GTAGGGAACCGGCTGGACGA	GGG		chr1	+	18691767	50	61	OK	0.54013	0.54013	0.08993	91	1	0	0	3	5 or fewer	0	0	0	3	79			chr1(+):18691750-18691769			2
Transcription factors	ho_tf3_sg1	361	No	342909			ZNF284				4	NM_001037813.2	NC_000019.10	1	0|50bp	Brunello	GAAGTGAAAAGTATCTCGGT	GGG		chr19	-	44082031	63	68	OK	0.8452	0.77953	0.13107	94	1	0	0	2	5 or fewer	0	0	3	2	84			chr19(-):44082028-44082047			1
Transcription factors	ho_tf3_sg2	361	No	342909			ZNF284				5			2	0|50bp	TKOv3	AGACATCAGCGGGTCCACAA	TGG		chr19	+	44086657	59	63	OK	0.41035	0.4048	0.07494	89	1	0	0	9	10 or fewer	0	0	0	10	122			chr19(+):44086640-44086659			1
Transcription factors	ho_tf3_sg3	361	No	342909			ZNF284				2			3	0|50bp	TKOv3	AGACTTACTCACCTTGAACA	TGG		chr19	-	44076400	61	69	OK	0.39836	0.34719	0.05592	86	1	0	0	6	10 or fewer	0	0	0	12	149			chr19(-):44076397-44076416			1
Transcription factors	ho_tf3_sg4	361	No	342909			ZNF284				5	NM_001037813.2	NC_000019.10	4	0|50bp	Bru, TKOv3	GAGAGACACCTTCTGAGCAT	GGG		chr19	+	44085923	63	64	OK	0.25849	0.23991	0.06259	87	1	0	2	13	20 or fewer	0	0	4	18	136			chr19(+):44085906-44085925			1
Transcription factors	ho_tf3_sg1	362	No	128553		ENSG00000223492, ENSG00000227705, ENSG00000286865	TSHZ2		AL391097.1, AL391097.2, AL391097.3		2	NM_173485.5	NC_000020.11	1	0|50bp	Brunello	CCGATGCCGACAGTGCAGCG	CGG		chr20	+	53254120	76	71	OK	1	1	0.1504	95	1	0	0	0	5 or fewer	0	0	0	0	48			chr20(+):53254103-53254122			2
Transcription factors	ho_tf3_sg2	362	No	128553		ENSG00000223492, ENSG00000227705, ENSG00000286865	TSHZ2		AL391097.1, AL391097.2, AL391097.3		2	NM_173485.5	NC_000020.11	2	0|50bp	Brunello	AAAAACGCGTTTCTTAGCCG	GGG		chr20	-	53254417	65	62	OK	1	0.82744	0.11957	93	1	0	0	0	5 or fewer	0	0	0	2	43			chr20(-):53254414-53254433			2
Transcription factors	ho_tf3_sg3	362	No	128553		ENSG00000223492, ENSG00000227705, ENSG00000286865	TSHZ2		AL391097.1, AL391097.2, AL391097.3		1			3	0|50bp	TKOv3	GAGCGAAGTAGAGGATGCCG	AGG		chr20	+	52973297	57	60	OK	0.46486	0.43693	0.07971	90	1	0	0	6	10 or fewer	0	0	0	7	82			chr20(+):52973280-52973299			2
Transcription factors	ho_tf3_sg4	362	No	128553		ENSG00000223492, ENSG00000227705, ENSG00000286865	TSHZ2		AL391097.1, AL391097.2, AL391097.3		2			4	0|50bp	TKOv3	AAAGTGGAAAGTGATGCCAC	TGG		chr20	+	53255215	69	66	OK	0.43418	0.3134	0.02981	75	1	0	0	11	20 or fewer	0	0	3	23	290	rs141757468	0.00034	chr20(+):53255198-53255217			2
Transcription factors	ho_tf3_sg1	363	No	114785			MBD6				5			1	0|50bp	TKOv3	TAGCAACAGCTTTCCGCCGG	TGG		chr12	-	57525048	53	50	OK	1	1	0.38595	98	1	0	0	0	5 or fewer	0	0	0	0	25			chr12(-):57525045-57525064			1
Transcription factors	ho_tf3_sg2	363	No	114785			MBD6				6	NM_052897.3	NC_000012.12	2	0|50bp	Brunello	CCTACAACTCCACTTAATGG	GGG		chr12	+	57525442	71	67	OK	0.80222	0.77426	0.12067	93	1	0	1	4	5 or fewer	0	0	2	5	76			chr12(+):57525425-57525444			1
Transcription factors	ho_tf3_sg3	363	No	114785			MBD6				6	NM_052897.3	NC_000012.12	3	0|50bp	Brunello	TAGCAATCGAAATACAGTAG	GGG		chr12	-	57526080	68	63	OK	0.62455	0.54829	0.09359	91	1	0	0	6	10 or fewer	0	0	0	12	79			chr12(-):57526077-57526096			1
Transcription factors	ho_tf3_sg4	363	No	114785			MBD6				7	NM_052897.3	NC_000012.12	4	0|50bp	Brunello	TCAGCACACCAAATAAACTG	TGG		chr12	-	57526822	74	76	OK	0.57915	0.56242	0.0733	89	1	0	0	5	5 or fewer	0	0	1	9	124			chr12(-):57526819-57526838			1
Transcription factors	ho_tf3_sg1	364	No	7634			ZNF80				1	NM_007136.3	NC_000003.12	1	0|50bp	Brunello	TCGACTTCGTTCGACCCATG	AGG		chr3	-	114236790	62	65	OK	1	1	0.60711	99	1	0	0	0	5 or fewer	0	0	0	0	5			chr3(-):114236787-114236806			2
Transcription factors	ho_tf3_sg2	364	No	7634			ZNF80				1			2	0|50bp	TKOv3	AAGATGAGCCCTAAACGCGA	TGG		chr3	-	114237061	59	57	OK	0.7992	0.7992	0.16117	95	1	0	0	2	5 or fewer	0	0	0	2	44			chr3(-):114237058-114237077			2
Transcription factors	ho_tf3_sg3	364	No	7634			ZNF80				1	NM_007136.3	NC_000003.12	3	0|50bp	Brunello	AAGACACTTTGGTTCGTGAG	GGG		chr3	-	114236943	63	66	OK	0.59287	0.56711	0.17541	96	1	0	0	14	20 or fewer	0	0	0	15	104			chr3(-):114236940-114236959			2
Transcription factors	ho_tf3_sg4	364	No	7634			ZNF80				1	NM_007136.3	NC_000003.12	4	0|50bp	Brunello	ACTACAACTCTTCCTTAACC	CGG		chr3	-	114236547	59	54	OK	0.45352	0.41225	0.08986	91	1	1	0	6	10 or fewer	0	1	0	11	77	rs144045417, rs577016155	0.00041	chr3(-):114236544-114236563	chr2(+):101823000-101823019	ACTACAAATCTTCCTTAACC	2
Transcription factors	ho_tf3_sg1	365	Yes	170960			ZNF721				3	NM_133474.3	NC_000004.12	1	0|50bp	GPP, Bru, tk3	AACAGAGAGAAAGCTTACAC	AGG	1	chr4	-	443889	69	69	OK	0.25374	0.24369	0.03697	79	1	0	0	17	20 or fewer	0	0	1	22	271			chr4(-):443886-443905			1
Transcription factors	ho_tf3_sg2	365	Yes	170960			ZNF721				3			2	0|50bp	TKOv3	CTTGTGTTGATTCAGGGCTA	TGG		chr4	+	442420	42	42	OK	0.25129	0.22554	0.04923	84	1	1	2	15	20 or fewer	0	1	2	20	122			chr4(+):442403-442422	chr15(+):80663395-80663414	CTTGTGTTTATTCAGGGCTA	1
Transcription factors	ho_tf3_sg3	365	Yes	170960			ZNF721				3			3	0|50bp	GPP, TKOv3	CAGGGCTGTGTACCGTCCAA	AGG	4	chr4	+	443356		60	OK		0.267	0.07942	90	1	1			Unspecific	0	1	2	26	139			chr4(+):443339-443358	chr4(+):442667-442686	CAGGTCTGTGTACCGTCCAA	1
Transcription factors	ho_tf3_sg4	365	Yes	170960			ZNF721				3	NM_133474.3	NC_000004.12	4	0|50bp	GPP, Bru	CCTATGTACATAAAGGATTG	CGG	2	chr4	+	442840		63	OK		0.22032	0.04457	82	1	2			Unspecific	0	2	7	22	144			chr4(+):442823-442842	chr4(+):442739-442758; chr4(+):443495-443514	CCTATGTACATAAAGGTTTG; CCTATGTACATAAAGGTTTG	1
Transcription factors	ho_tf3_sg1	366	No	203523			ZNF449				3	NM_152695.5	NC_000023.11	1	0|50bp	Brunello	CATGTCATGCATATCAACCT	GGG		chrX	-	135349111	63	62	OK	0.6255	0.56542	0.1271	94	1	0	2	7	10 or fewer	0	0	3	9	104			chrX(-):135349108-135349127			2
Transcription factors	ho_tf3_sg2	366	No	203523			ZNF449				5	NM_152695.5	NC_000023.11	2	0|50bp	Brunello	TCAATGGGAAACCCCCCCAG	AGG		chrX	+	135360349	73	73	OK	0.57598	0.53296	0.10055	92	1	0	1	5	10 or fewer	0	0	2	9	67			chrX(+):135360332-135360351			2
Transcription factors	ho_tf3_sg3	366	No	203523			ZNF449				3	NM_152695.5	NC_000023.11	3	0|50bp	Brunello	GCACCATAGTTCAGCTCCGG	TGG		chrX	-	135349266	61	62	OK	0.46431	0.45937	0.14122	94	1	0	0	5	5 or fewer	0	0	0	6	37			chrX(-):135349263-135349282			2
Transcription factors	ho_tf3_sg4	366	No	203523			ZNF449				5			4	0|50bp	TKOv3	ACACCAACGACTTCATACAG	GGG		chrX	+	135360640	76	67	OK	0.28321	0.25227	0.05316	85	1	0	0	9	10 or fewer	0	0	4	11	87			chrX(+):135360623-135360642			2
Transcription factors	ho_tf3_sg1	367	No	30818			KCNIP3				4	NM_013434.4	NC_000002.12	1	0|50bp	Brunello	TCTTCGTCCACCAGGCCCGT	GGG		chr2	-	95374860	59	57	OK	0.70068	0.68737	0.15213	95	1	0	0	2	5 or fewer	0	0	0	3	51			chr2(-):95374857-95374876			1
Transcription factors	ho_tf3_sg2	367	No	30818			KCNIP3				2			2	0|50bp	TKOv3	ACGGTGCGCCACCAGCCAGA	GGG		chr2	+	95374342	55	54	OK	0.65487	0.55796	0.08615	90	1	0	0	5	5 or fewer	0	0	0	10	58			chr2(+):95374325-95374344			1
Transcription factors	ho_tf3_sg3	367	No	30818			KCNIP3				2	NM_013434.4	NC_000002.12	3	0|50bp	Brunello	TGGACAGGATCCACTTGACC	AGG		chr2	-	95310483	62	60	OK	0.50498	0.44393	0.13497	94	1	0	1	7	10 or fewer	0	0	1	13	92			chr2(-):95310480-95310499			1
Transcription factors	ho_tf3_sg4	367	No	30818			KCNIP3				2	NM_013434.4	NC_000002.12	4	0|50bp	Brunello	ACACCACTTAGCAAGAAGGA	GGG		chr2	+	95310420	70	70	OK	0.38811	0.35197	0.03388	78	1	0	0	9	10 or fewer	0	0	1	16	182			chr2(+):95310403-95310422			1
Transcription factors	ho_tf3_sg1	368	No	10865			ARID5A				5	NM_212481.1	NC_000002.12	1	0|50bp	Brunello	CCCCGCCGTACCTCTCGTAG	TGG		chr2	-	96550280	70	63	OK	1	1	0.46787	99	1	0	0	1	5 or fewer	0	0	0	0	17			chr2(-):96550277-96550296			2
Transcription factors	ho_tf3_sg2	368	No	10865			ARID5A				5			2	0|50bp	TKOv3	GAACGTGTACGACGAGCTGG	GGG		chr2	+	96550228	60	60	OK	0.95036	0.95036	0.18803	96	1	0	0	2	5 or fewer	0	0	0	2	34			chr2(+):96550211-96550230			2
Transcription factors	ho_tf3_sg3	368	No	10865			ARID5A				3	NM_212481.1	NC_000002.12	3	0|50bp	Bru, TKOv3	GCGACACACGCCCATCGAGA	GGG		chr2	+	96549430	64	67	OK	0.90576	0.90576	0.27214	97	1	0	0	1	5 or fewer	0	0	0	1	24			chr2(+):96549413-96549432			2
Transcription factors	ho_tf3_sg4	368	No	10865			ARID5A				6			4	0|50bp	TKOv3	GAAACAGTACAAGATGGCTA	AGG		chr2	+	96550660	62	58	OK	0.31782	0.2791	0.05133	84	1	0	0	12	20 or fewer	0	0	0	20	170			chr2(+):96550643-96550662			2
Transcription factors	ho_tf3_sg1	369	No	5076			PAX2				5	NM_000278.3	NC_000010.11	1	0|50bp	Brunello	AGCGCCTCCAATGACCCAGT	GGG		chr10	+	100781292	64	65	OK	0.74416	0.66287	0.12085	93	1	0	0	4	5 or fewer	0	0	0	8	54			chr10(+):100781275-100781294			1
Transcription factors	ho_tf3_sg2	369	No	5076			PAX2				2			2	0|50bp	TKOv3	GATGCGCTGCCTCACCACGT	CGG		chr10	-	100749809	64	61	OK	0.61122	0.58358	0.1424	94	1	0	0	3	5 or fewer	0	0	0	5	55			chr10(-):100749806-100749825			1
Transcription factors	ho_tf3_sg3	369	No	5076			PAX2				4			3	0|50bp	TKOv3	GCAGCCTTTCCACCCAACGC	CGG		chr10	+	100779536	56	59	OK	0.6042	0.6042	0.15732	95	1	0	0	9	10 or fewer	0	0	0	8	86			chr10(+):100779519-100779538			1
Transcription factors	ho_tf3_sg4	369	No	5076			PAX2				3			4	0|50bp	TKOv3	AGTGGCGACGCCCAAAGTGG	TGG		chr10	+	100750765	56	57	OK	0.31757	0.31201	0.10451	92	1	0	0	5	5 or fewer	0	0	0	6	44			chr10(+):100750748-100750767			1
Transcription factors	ho_tf3_sg1	370	No	23440			OTP				3	NM_032109.2	NC_000005.10	1	0|50bp	Brunello	GCCGGGCGCACGGAACACGT	TGG		chr5	+	77630740	69	64	OK	0.95238	0.95238	0.26699	97	1	0	1	0	5 or fewer	0	0	1	0	27			chr5(+):77630723-77630742			2
Transcription factors	ho_tf3_sg2	370	No	23440			OTP				2			2	0|50bp	TKOv3	CAACTCGTTGAGCTGTGCGG	GGG		chr5	+	77636928	62	64	OK	0.83927	0.83927	0.20576	96	1	0	0	5	5 or fewer	0	0	0	4	30			chr5(+):77636911-77636930			2
Transcription factors	ho_tf3_sg3	370	No	23440			OTP				2	NM_032109.2	NC_000005.10	3	0|50bp	Brunello	CCCCGACATCTTTATGCGTG	AGG		chr5	-	77636868	69	56	OK	0.68021	0.69423	0.3009	98	1	0	0	2	5 or fewer	0	0	0	3	19			chr5(-):77636865-77636884			2
Transcription factors	ho_tf3_sg4	370	No	23440			OTP				3			4	0|50bp	TKOv3	TGTGCTCTAGCGCCTTGCGG	CGG		chr5	+	77630304	60	62	OK	0.6444	0.57152	0.17937	96	1	0	0	3	5 or fewer	0	0	1	4	38			chr5(+):77630287-77630306			2
Transcription factors	ho_tf3_sg1	371	No	84878			ZBTB45				2	NM_032792.2	NC_000019.10	1	0|50bp	GPP, Bru	CAGCTGTCGCACTGTCTGCG	CGG	17	chr19	+	58517442	63	57	OK	0.67688	0.67688	0.13121	94	1	0	0	6	10 or fewer	0	0	1	5	71			chr19(+):58517425-58517444			1
Transcription factors	ho_tf3_sg2	371	No	84878			ZBTB45				3			2	0|50bp	TKOv3	GTGCGAGAAGACCTTGCCGC	AGG		chr19	+	58514116	56	57	OK	0.65584	0.64417	0.18258	96	1	0	0	4	5 or fewer	0	0	0	5	41			chr19(+):58514099-58514118			1
Transcription factors	ho_tf3_sg3	371	No	84878			ZBTB45				3			3	0|50bp	TKOv3	GCACTGGAAGGCGCGCACGC	CGG		chr19	+	58514224	48	46	OK	0.25991	0.25915	0.08795	91	1	0	2	10	20 or fewer	0	0	2	11	72			chr19(+):58514207-58514226			1
Transcription factors	ho_tf3_sg4	371	No	84878			ZBTB45				2	NM_032792.2	NC_000019.10	4	0|50bp	GPP, Bru	TCCGCGGCCCCTGATGACCG	AGG	4	chr19	-	58517060		64	OK		0.62384	0.21091	96	1	2			Unspecific	0	2	0	2	44			chr19(-):58517057-58517076	chr2(-):109987778-109987797; chr2(+):110383708-110383727	TCCGCGGCCCCTGACGACCG; TCCGCGGCCCCTGACGACCG	1
Transcription factors	ho_tf3_sg1	372	No	2313			FLI1				3	NM_002017.4	NC_000011.10	1	0|50bp	Brunello	CCAACATGACCACCAACGAG	AGG		chr11	+	128768248	69	69	OK	0.68793	0.67	0.14192	94	1	0	0	7	10 or fewer	0	0	0	10	72			chr11(+):128768231-128768250			2
Transcription factors	ho_tf3_sg2	372	No	2313			FLI1				4			2	0|50bp	TKOv3	GGCGGCACTTACTTTCCCTG	AGG		chr11	-	128772981	63	66	OK	0.58041	0.55797	0.0864	90	1	0	0	4	5 or fewer	0	0	0	6	92			chr11(-):128772978-128772997			2
Transcription factors	ho_tf3_sg3	372	No	2313			FLI1				3			3	0|50bp	TKOv3	TCACTTTAGGGAGTCTCCGG	TGG		chr11	+	128768126	56	58	OK	0.45593	0.52315	0.14735	95	1	0	0	6	10 or fewer	0	0	0	5	71			chr11(+):128768109-128768128			2
Transcription factors	ho_tf3_sg4	372	No	2313			FLI1				2	NM_002017.4	NC_000011.10	4	0|50bp	Brunello	CTTACCTGGATCCATTCATG	TGG		chr11	-	128758315	71	64	OK	0.25998	0.24692	0.05416	85	1	0	1	11	20 or fewer	0	0	2	19	128			chr11(-):128758312-128758331			2
Transcription factors	ho_tf3_sg1	373	No	1749			DLX5				1			1	0|50bp	TKOv3	TGACTACTACAGCCCTACGG	GGG		chr7	-	97024473	68	69	OK	0.71654	0.65937	0.2227	97	1	0	0	1	5 or fewer	0	0	0	3	27			chr7(-):97024470-97024489			1
Transcription factors	ho_tf3_sg2	373	No	1749			DLX5				1	NM_005221.5	NC_000007.14	2	0|50bp	Brunello	AGACGGATGGTGCATAGCTG	CGG		chr7	+	97024548	63	64	OK	0.69428	0.63906	0.14103	94	1	0	0	4	5 or fewer	0	0	0	8	81			chr7(+):97024531-97024550			1
Transcription factors	ho_tf3_sg3	373	No	1749			DLX5				2			3	0|50bp	TKOv3	GAAAGAAGTGACCGAGCCCG	AGG		chr7	-	97022352	60	62	OK	0.61172	0.61172	0.14737	95	1	0	0	4	5 or fewer	0	0	0	4	64			chr7(-):97022349-97022368			1
Transcription factors	ho_tf3_sg4	373	No	1749			DLX5				2	NM_005221.5	NC_000007.14	4	0|50bp	Brunello	TGTTTGTGTCAATCCCAGCG	AGG		chr7	+	97022205	75	73	OK	0.37496	0.46087	0.11266	93	1	0	1	6	10 or fewer	0	0	1	6	74			chr7(+):97022188-97022207			1
Transcription factors	ho_tf3_sg1	374	No	405			ARNT				6	NM_001668.3	NC_000001.11	1	0|50bp	Brunello	CAAGCTAACCATCTTACGCA	TGG		chr1	-	150839530	64	64	OK	0.88289	0.88289	0.14745	95	1	0	0	3	5 or fewer	0	0	0	3	160			chr1(-):150839527-150839546			2
Transcription factors	ho_tf3_sg2	374	No	405			ARNT				1			2	0|50bp	TKOv3	GTTGGCAGTAGTCGCCGCCA	TGG		chr1	+	150876564	57	54	OK	0.70546	0.68252	0.14989	95	1	0	0	1	5 or fewer	0	0	0	2	47			chr1(+):150876547-150876566			2
Transcription factors	ho_tf3_sg3	374	No	405			ARNT				10	NM_001668.3	NC_000001.11	3	0|50bp	Brunello	TGGGGAACCTCACTTCGTGG	TGG		chr1	-	150831863	70	69	OK	0.59156	0.56863	0.16713	95	1	0	1	5	10 or fewer	0	0	2	6	66			chr1(-):150831860-150831879			2
Transcription factors	ho_tf3_sg4	374	No	405			ARNT				4	NM_001668.3	NC_000001.11	4	0|50bp	Brunello	AGATGTCTAACGATAAGGAG	CGG		chr1	-	150846277	70	69	OK	0.55892	0.51658	0.11669	93	1	0	0	3	5 or fewer	0	0	1	5	78			chr1(-):150846274-150846293			2
Transcription factors	ho_tf3_sg1	375	No	22926			ATF6				6	NM_007348.3	NC_000001.11	1	0|50bp	GPP, Bru, tk3	TTTGCCAATGGCATAAGCGT	TGG	2	chr1	-	161792270	56	59	OK	0.65075	0.65075	0.13686	94	1	0	0	4	5 or fewer	0	0	0	4	58			chr1(-):161792267-161792286			1
Transcription factors	ho_tf3_sg2	375	No	22926			ATF6				7			2	0|50bp	GPP	GTGGTACAACTTCAAGCACC	TGG	10	chr1	+	161802098	57	51	OK	0.64188	0.52958	0.0828	90	1	0	0	8	10 or fewer	0	0	3	12	107			chr1(+):161802081-161802100			1
Transcription factors	ho_tf3_sg3	375	No	22926			ATF6				10	NM_007348.3	NC_000001.11	3	0|50bp	GPP, Bru, tk3	TGAGCCCTGCAAATCAAAGG	AGG	4	chr1	+	161846504	67	69	OK	0.48191	0.42137	0.08144	90	1	0	0	14	20 or fewer	0	0	3	14	155			chr1(+):161846487-161846506			1
Transcription factors	ho_tf3_sg4	375	No	22926			ATF6				4	NM_007348.3	NC_000001.11	4	0|50bp	GPP, Bru, tk3	GAATAAGAGTCCACTGACCG	AGG	3	chr1	-	161784061	65	64	OK	0.25161	0.19577	0.04885	84	1	0	0	9	10 or fewer	0	0	0	15	83			chr1(-):161784058-161784077			1
Transcription factors	ho_tf3_sg1	376	No	139628			FOXR2				1			1	0|50bp	TKOv3	TAAAGGAGACTGCTCACTGG	AGG		chrX	-	55624118	65	64	OK	0.51674	0.41368	0.05358	85	1	0	0	11	20 or fewer	0	0	0	21	141			chrX(-):55624115-55624134			2
Transcription factors	ho_tf3_sg2	376	No	139628			FOXR2				1	NM_198451.3	NC_000023.11	2	0|50bp	Brunello	AGCCCCCACAAAAAGACGAA	GGG		chrX	+	55624063	63	68	OK	0.42432	0.41319	0.05972	86	1	0	0	8	10 or fewer	0	0	0	10	135			chrX(+):55624046-55624065			2
Transcription factors	ho_tf3_sg3	376	No	139628			FOXR2				1	NM_198451.3	NC_000023.11	3	0|50bp	Brunello	TTAATGCTAGGGCAATAAGG	TGG		chrX	-	55624311	66	64	OK	0.32464	0.28952	0.0567	86	1	0	1	9	10 or fewer	0	0	6	15	128			chrX(-):55624308-55624327			2
Transcription factors	ho_tf3_sg4	376	No	139628			FOXR2				1	NM_198451.3	NC_000023.11	4	0|50bp	Brunello	TTTGCTCAGCTAAAGAGCAC	TGG		chrX	-	55623828	57	55	OK	0.28778	0.31061	0.06055	87	1	0	4	7	20 or fewer	0	0	3	8	148			chrX(-):55623825-55623844			2
Transcription factors	ho_tf3_sg1	377	No	10794			ZNF460				2			1	0|50bp	TKOv3	GCAGTTGGACGTGACCCAGA	GGG		chr19	+	57284621	57	62	OK	0.71497	0.6313	0.07048	88	1	0	0	2	5 or fewer	0	0	0	6	90			chr19(+):57284604-57284623			1
Transcription factors	ho_tf3_sg2	377	No	10794			ZNF460				3			2	0|50bp	TKOv3	GAGGTGTTTGCTCTTGCCGA	AGG		chr19	-	57291158	53	53	OK	0.63937	0.63937	0.11664	93	1	0	1	7	10 or fewer	0	0	1	7	93			chr19(-):57291155-57291174			1
Transcription factors	ho_tf3_sg3	377	No	10794			ZNF460				3	NM_006635.3	NC_000019.10	3	0|50bp	Brunello	ACACTTCATTATCCATACTG	GGG		chr19	+	57291533	69	62	OK	0.42172	0.37812	0.06017	86	1	0	1	8	10 or fewer	0	0	1	12	130			chr19(+):57291516-57291535			1
Transcription factors	ho_tf3_sg4	377	No	10794			ZNF460				3	NM_006635.3	NC_000019.10	4	0|50bp	Brunello	TGTGGAAGGACCTTCAATCG	CGG		chr19	+	57291327	65	66	OK	0.42151	0.42271	0.12892	94	1	0	0	14	20 or fewer	0	0	2	8	81			chr19(+):57291310-57291329			1
Transcription factors	ho_tf3_sg1	378	Yes	90993			CREB3L1				2	NM_052854.3	NC_000011.10	1	0|50bp	Brunello	CCAGTTCCATGTCCAATAGA	GGG		chr11	-	46300042	39	51	OK	0.58465	0.28707	0.0624	87	1	0	0	4	5 or fewer	0	0	2	13	123			chr11(-):46300039-46300058			2
Transcription factors	ho_tf3_sg2	378	Yes	90993			CREB3L1				7	NM_052854.3	NC_000011.10	2	0|50bp	Brunello	CATACTCCTTCTTCTTACGA	CGG		chr11	-	46312635	61	64	OK	0.57322	0.52501	0.09662	91	1	0	0	3	5 or fewer	0	0	2	7	88			chr11(-):46312632-46312651			2
Transcription factors	ho_tf3_sg3	378	Yes	90993			CREB3L1				6	NM_052854.3	NC_000011.10	3	0|50bp	Brunello	AAGCGGACCCTGATTGCTGA	GGG		chr11	+	46312387	64	61	OK	0.416	0.38588	0.11237	93	1	0	1	8	10 or fewer	0	0	1	11	66			chr11(+):46312370-46312389			2
Transcription factors	ho_tf3_sg4	378	Yes	90993			CREB3L1				3			4	0|50bp	TKOv3	AGAGCATGGAGCATGGGCGC	TGG		chr11	+	46307837	41	39	OK	0.36017	0.35612	0.04909	84	1	0	2	14	20 or fewer	0	0	4	13	229			chr11(+):46307820-46307839			2
Transcription factors	ho_tf3_sg1	379	No	100381270			ZBED6				1	NM_001174108.1	NC_000001.11	1	0|50bp	Brunello	CTGCCCACTTTCTAAAATCG	GGG		chr1	-	203799076	64	66	OK	0.79796	0.7169	0.10556	92	1	0	0	2	5 or fewer	0	0	0	5	77			chr1(-):203799073-203799092			1
Transcription factors	ho_tf3_sg2	379	No	100381270			ZBED6				1			2	0|50bp	TKOv3	TGATGGCAACCTATAATCAG	GGG		chr1	-	203798850	67	66	OK	0.56934	0.52332	0.09633	91	1	0	0	5	5 or fewer	0	0	0	9	85			chr1(-):203798847-203798866			1
Transcription factors	ho_tf3_sg3	379	No	100381270			ZBED6				1	NM_001174108.1	NC_000001.11	3	0|50bp	Brunello	GTGGTACATGCAATCAAAGA	TGG		chr1	+	203799244	61	52	OK	0.37931	0.30264	0.0587	86	1	0	0	14	20 or fewer	0	0	3	31	162	rs10494843	0.0008	chr1(+):203799227-203799246			1
Transcription factors	ho_tf3_sg4	379	No	100381270			ZBED6				1	NM_001174108.1	NC_000001.11	4	0|50bp	Brunello	CTGACACAATCATATAACTG	AGG		chr1	-	203798900	70	70	OK	0.35924	0.31104	0.08158	90	1	0	0	12	20 or fewer	0	0	2	17	123			chr1(-):203798897-203798916			1
Transcription factors	ho_tf3_sg1	380	No	10320		ENSG00000285165	IKZF1		AC124014.1		5			1	0|50bp	TKOv3	CAGTGAGGGCGTCCCTCCGG	CGG		chr7	-	50382670	57	58	OK	0.85727	0.85727	0.09835	92	1	0	0	4	5 or fewer	0	0	0	4	94			chr7(-):50382667-50382686			2
Transcription factors	ho_tf3_sg2	380	No	10320		ENSG00000285165	IKZF1		AC124014.1		3			2	0|50bp	TKOv3	TCTGGAGTATCGCTTACAGG	GGG		chr7	-	50327655	61	60	OK	0.83704	0.73654	0.21485	96	1	0	0	2	5 or fewer	0	0	1	5	38			chr7(-):50327652-50327671			2
Transcription factors	ho_tf3_sg3	380	No	10320		ENSG00000285165	IKZF1		AC124014.1		8	NM_006060.5	NC_000007.14	3	0|50bp	Brunello	GATGGCTTGGTCCATCACGT	GGG		chr7	-	50399996	73	68	OK	0.53911	0.5336	0.09003	91	1	0	1	6	10 or fewer	0	0	1	7	170			chr7(-):50399993-50400012			2
Transcription factors	ho_tf3_sg4	380	No	10320		ENSG00000285165	IKZF1		AC124014.1		3	NM_006060.5	NC_000007.14	4	0|50bp	Brunello	TCCAAGAGTGACAGAGTCGT	GGG		chr7	+	50327753	61	61	OK	0.3631	0.43775	0.09952	92	1	0	0	15	20 or fewer	0	0	2	9	87			chr7(+):50327736-50327755			2
Transcription factors	ho_tf3_sg1	381	No	388523			ZNF728				4			1	0|50bp	GPP	AAGGCTCGAAAATGTAGTAA	AGG	38	chr19	+	22976037	54	52	OK	0.40572	0.33403	0.05752	86	1	0	0	9	10 or fewer	0	0	2	15	119			chr19(+):22976020-22976039			1
Transcription factors	ho_tf3_sg2	381	No	388523			ZNF728				4			2	0|50bp	GPP	TTCAATAAGGCTTGAGGACC	GGG	21	chr19	+	22976535	41	44	OK	0.33414	0.34445	0.06461	87	1	0	1	17	20 or fewer	0	0	5	20	125			chr19(+):22976518-22976537			1
Transcription factors	ho_tf3_sg3	381	No	388523			ZNF728				4			3	0|50bp	TKOv3	AAGGACTGAGACCCAGCTAA	AGG		chr19	+	22975617	56	62	OK	0.27123	0.25488	0.04659	83	1	0	0	15	20 or fewer	0	0	2	17	187			chr19(+):22975600-22975619			1
Transcription factors	ho_tf3_sg4	381	No	388523			ZNF728				2			4	0|50bp	GPP	CCCGAAATGTCAACGATCCC	TGG	43	chr19	+	22988450	43	45	OK	0.58369	0.5553	0.19577	96	1	1	1	7	10 or fewer	0	1	1	7	47			chr19(+):22988433-22988452	chr19(+):22769306-22769325	CCCAAAATGTCAACGATCCC	1
Transcription factors	ho_tf3_sg1	382	No	130557			ZNF513				2			1	0|50bp	TKOv3	ACTGAAGACTCCCTCGACGA	AGG		chr2	-	27380227	62	66	OK	0.92683	0.92683	0.37523	98	1	0	0	3	5 or fewer	0	0	0	3	31			chr2(-):27380224-27380243			2
Transcription factors	ho_tf3_sg2	382	No	130557			ZNF513				1			2	0|50bp	TKOv3	GCAGCCCGTGAAATGCGAGG	GGG		chr2	-	27380484	74	75	OK	0.72527	0.77384	0.10172	92	1	0	0	5	5 or fewer	0	0	0	4	58			chr2(-):27380481-27380500			2
Transcription factors	ho_tf3_sg3	382	No	130557			ZNF513				4	NM_144631.5	NC_000002.12	3	0|50bp	Brunello	TCGCATGCAGCGCCCACACA	TGG		chr2	+	27378165	57	58	OK	0.64706	0.60308	0.15487	95	1	0	1	0	5 or fewer	0	0	1	3	51			chr2(+):27378148-27378167			2
Transcription factors	ho_tf3_sg4	382	No	130557			ZNF513				3	NM_144631.5	NC_000002.12	4	0|50bp	Brunello	GCTCGAGTAGTGGGACACGA	AGG		chr2	+	27378794	70	71	OK	0.58403	0.52381	0.19416	96	1	0	0	3	5 or fewer	0	0	0	5	31			chr2(+):27378777-27378796			2
Transcription factors	ho_tf3_sg1	383	No	147658			ZNF534				5			1	0|50bp	GPP	CTTATGGATGTAATGAGCAT	GGG	6	chr19	+	52438031	56	60	OK	0.36841	0.33711	0.04255	82	1	0	1	10	20 or fewer	0	0	2	14	167			chr19(+):52438014-52438033			1
Transcription factors	ho_tf3_sg2	383	No	147658			ZNF534				4			2	0|50bp	TKOv3	GCACAAGGTGTGAATTCCGA	CGG		chr19	-	52439059	65	72	OK	0.34505	0.34505	0.08797	91	1	0	1	9	10 or fewer	0	0	1	9	80			chr19(-):52439056-52439075			1
Transcription factors	ho_tf3_sg3	383	No	147658			ZNF534				2			3	0|50bp	TKOv3	GCAATTGTCATTCAGCGATG	TGG		chr19	+	52433974	63	67	OK	0.31765	0.31589	0.08321	90	1	0	0	8	10 or fewer	0	0	1	9	67			chr19(+):52433957-52433976			1
Transcription factors	ho_tf3_sg4	383	No	147658			ZNF534				5 | 4			4	0|50bp	GPP, TKOv3	TATGCTGTGCAAGGTAGGCA	TGG	16	chr19	-	52438309	62	60	OK	0.2916	0.25189	0.05421	85	1	0	1	11	20 or fewer	0	0	1	19	154			chr19(-):52438306-52438325			1
Transcription factors	ho_tf3_sg1	384	No	3642			INSM1				1	NM_002196.2	NC_000020.11	1	0|50bp	Brunello	GCGCCCGCCGAGCTCAAGAT	GGG		chr20	+	20368771	53	54	OK	0.98075	0.8493	0.35738	98	1	0	0	1	5 or fewer	0	0	0	2	24			chr20(+):20368754-20368773			2
Transcription factors	ho_tf3_sg2	384	No	3642			INSM1				1			2	0|50bp	TKOv3	GCCGCGGTTTGTGCCAGCGG	CGG		chr20	-	20369212	49	50	OK	0.9194	0.80588	0.16426	95	1	0	0	2	5 or fewer	0	0	0	4	50			chr20(-):20369209-20369228			2
Transcription factors	ho_tf3_sg3	384	No	3642			INSM1				1	NM_002196.2	NC_000020.11	3	0|50bp	Brunello	CGCCGCTCTACAGTCCCACG	CGG		chr20	+	20368574	69	69	OK	0.85386	0.84276	0.17168	95	1	0	0	4	5 or fewer	0	0	1	4	48			chr20(+):20368557-20368576			2
Transcription factors	ho_tf3_sg4	384	No	3642			INSM1				1	NM_002196.2	NC_000020.11	4	0|50bp	Brunello	GCCTTGACTGCCTTGGCGGG	CGG		chr20	-	20368901	56	53	OK	0.81542	0.81029	0.05039	84	1	0	0	6	10 or fewer	0	0	0	6	155			chr20(-):20368898-20368917			2
Transcription factors	ho_tf4_sg1	1	No	25946			ZNF385A				5	NM_001130967.2	NC_000012.12	1	0|50bp	Bru, TKOv3	ACTGGTCAGGGTGTAACCAA	GGG		chr12	-	54371616	65	67	OK	0.7984	0.7984	0.13238	94	1	0	0	2	5 or fewer	0	0	0	2	75			chr12(-):54371613-54371632			1
Transcription factors	ho_tf4_sg2	1	No	25946			ZNF385A				4	NM_001130967.2	NC_000012.12	2	0|50bp	Brunello	AGGCAGCACCCCAACAAATG	GGG		chr12	-	54374000	62	59	OK	0.57328	0.50769	0.09444	91	1	0	1	5	10 or fewer	0	0	3	7	123	rs76519015	0.00085	chr12(-):54373997-54374016			1
Transcription factors	ho_tf4_sg3	1	No	25946			ZNF385A				3			3	0|50bp	TKOv3	GGGCCGCTTGGTCTTGAGCA	AGG		chr12	+	54375903	47	47	OK	0.31922	0.35442	0.10189	92	1	0	0	13	20 or fewer	0	0	1	13	72			chr12(+):54375886-54375905			1
Transcription factors	ho_tf4_sg4	1	No	25946			ZNF385A				2			4	0|50bp	TKOv3	GTAGTTGCTGAAGAGGCCAA	GGG		chr12	+	54384451	67	72	OK	0.28673	0.23404	0.04485	82	1	0	0	9	10 or fewer	0	0	0	26	150			chr12(+):54384434-54384453			1
Transcription factors	ho_tf4_sg1	2	Yes	2100			ESR2				2	NM_001437.2	NC_000014.9	1	0|50bp	Brunello	CCAGTTATCACATCTGTATG	CGG		chr14	-	64282691	43	66	OK	0.625	0.28267	0.0522	85	1	0	0	2	5 or fewer	0	0	2	19	140			chr14(-):64282688-64282707			2
Transcription factors	ho_tf4_sg2	2	Yes	2100			ESR2				5	NM_001437.2	NC_000014.9	2	0|50bp	Brunello	CCCCAGTGCGCCCTTCACCG	AGG		chr14	-	64260533	60	62	OK	0.48859	0.54773	0.10744	92	1	0	0	4	5 or fewer	0	0	1	4	101			chr14(-):64260530-64260549			2
Transcription factors	ho_tf4_sg3	2	Yes	2100			ESR2				4			3	0|50bp	TKOv3	AGGCCTGGCAGCTCTTGCGC	CGG		chr14	+	64268854	44	45	OK	0.3035	0.3017	0.05838	86	1	0	1	12	20 or fewer	0	0	1	14	167			chr14(+):64268837-64268856			2
Transcription factors	ho_tf4_sg4	2	Yes	2100			ESR2				2	NM_001437.2	NC_000014.9	4	0|50bp	Brunello	AGCAGGGCTATAGAATGTCA	TGG		chr14	+	64282847	64	66	OK	0.24887	0.19619	0.04378	82	1	0	1	11	20 or fewer	0	0	3	20	129			chr14(+):64282830-64282849			2
Transcription factors	ho_tf4_sg1	3	No	6663			SOX10				4	NM_006941.3	NC_000022.11	1	0|50bp	Brunello	CCATGTTGGACATTACCTCG	TGG		chr22	+	37974045	70	70	OK	0.80645	0.79474	0.17619	96	1	0	0	2	5 or fewer	0	0	0	3	46			chr22(+):37974028-37974047			1
Transcription factors	ho_tf4_sg2	3	No	6663			SOX10				4			2	0|50bp	TKOv3	GGTCAGAGTAGTCAAACTGG	GGG		chr22	+	37973700	71	74	OK	0.63554	0.45085	0.09439	91	1	0	0	4	5 or fewer	0	0	2	10	93			chr22(+):37973683-37973702			1
Transcription factors	ho_tf4_sg3	3	No	6663			SOX10				3	NM_006941.3	NC_000022.11	3	0|50bp	Brunello	CGGACTACAAGTACCAGCCC	AGG		chr22	-	37978042	61	59	OK	0.4752	0.45143	0.11552	93	1	0	4	6	10 or fewer	0	0	4	7	68			chr22(-):37978039-37978058			1
Transcription factors	ho_tf4_sg4	3	No	6663			SOX10				3	NM_006941.3	NC_000022.11	4	0|50bp	Brunello	AGGGCTCCCCCATGTCAGAT	GGG		chr22	-	37977892	59	50	OK	0.27776	0.27681	0.06481	87	1	0	0	14	20 or fewer	0	0	0	14	149			chr22(-):37977889-37977908			1
Transcription factors	ho_tf4_sg1	4	No	8187			ZNF239				2			1	0|50bp	TKOv3	GGATGCGAAGATCCGAGCTC	TGG		chr10	+	43556920	51	52	OK	0.7912	0.7912	0.14616	94	1	0	0	3	5 or fewer	0	0	0	3	60			chr10(+):43556903-43556922			2
Transcription factors	ho_tf4_sg2	4	No	8187			ZNF239				2	NM_005674.2	NC_000010.11	2	0|50bp	Bru, TKOv3	GTTGCCTCACCATTTAACAA	TGG		chr10	+	43557687	65	60	OK	0.45627	0.4219	0.06938	88	1	0	1	8	10 or fewer	0	0	3	12	104			chr10(+):43557670-43557689			2
Transcription factors	ho_tf4_sg3	4	No	8187			ZNF239				2			3	0|50bp	TKOv3	ACTGCAAAGACATTCATGGA	TGG		chr10	-	43557606	62	60	OK	0.35917	0.33769	0.07168	89	1	0	1	16	20 or fewer	0	0	4	18	171			chr10(-):43557603-43557622			2
Transcription factors	ho_tf4_sg4	4	No	8187			ZNF239				2	NM_005674.2	NC_000010.11	4	0|50bp	Bru, TKOv3	AGTGTGATGACTCTTCAAAG	TGG		chr10	-	43557928	76	78	OK	0.25588	0.22657	0.04754	83	1	0	0	16	20 or fewer	0	0	4	27	166			chr10(-):43557925-43557944			2
Transcription factors	ho_tf4_sg1	5	No	22877			MLXIP				3			1	0|50bp	TKOv3	TGCCAAGTACCTCCGGCCGG	CGG		chr12	-	122127962	60	60	OK	0.97171	0.97171	0.16172	95	1	0	0	1	5 or fewer	0	0	1	0	42			chr12(-):122127959-122127978			1
Transcription factors	ho_tf4_sg2	5	No	22877			MLXIP				9	NM_014938.5	NC_000012.12	2	0|50bp	Brunello	GAGGAACTAATGGTAACACG	GGG		chr12	-	122133602	73	69	OK	0.70565	0.74457	0.14408	94	1	0	0	7	10 or fewer	0	0	0	6	63			chr12(-):122133599-122133618			1
Transcription factors	ho_tf4_sg3	5	No	22877			MLXIP				6	NM_014938.5	NC_000012.12	3	0|50bp	Bru, TKOv3	TTTGGGTTACCTATTTCCCG	GGG		chr12	-	122130106	69	67	OK	0.54484	0.47605	0.12816	94	1	0	0	6	10 or fewer	0	0	1	7	53			chr12(-):122130103-122130122			1
Transcription factors	ho_tf4_sg4	5	No	22877			MLXIP				1			4	0|50bp	TKOv3	GAAGGGCTACGATTTCGACA	CGG		chr12	+	122079152	77	76	OK	0.515	0.515	0.15422	95	1	0	0	3	5 or fewer	0	0	0	3	29			chr12(+):122079135-122079154			1
Transcription factors	ho_tf4_sg1	6	No	2294			FOXF1				2			1	0|50bp	TKOv3	GCGACTGCGAGTGATACCGC	GGG		chr16	-	86512935	65	66	OK	1	1	0.53591	99	1	0	0	0	5 or fewer	0	0	0	0	10			chr16(-):86512932-86512951			2
Transcription factors	ho_tf4_sg2	6	No	2294			FOXF1				1	NM_001451.2	NC_000016.10	2	0|50bp	Brunello	GGCGGCCACTCGTACATGGG	CGG		chr16	+	86511244	60	66	OK	0.86364	0.82088	0.25802	97	1	0	0	1	5 or fewer	0	0	0	2	44			chr16(+):86511227-86511246			2
Transcription factors	ho_tf4_sg3	6	No	2294			FOXF1				1	NM_001451.2	NC_000016.10	3	0|50bp	Brunello	CATTTCCTTCGGAAGCCGCG	CGG		chr16	-	86510996	63	65	OK	0.72384	0.72384	0.11919	93	1	0	0	2	5 or fewer	0	0	0	2	54			chr16(-):86510993-86511012			2
Transcription factors	ho_tf4_sg4	6	No	2294			FOXF1				1	NM_001451.2	NC_000016.10	4	0|50bp	Brunello	AGTGGCCGTTCATCATGCCC	AGG		chr16	-	86511148	56	55	OK	0.48025	0.49171	0.15037	95	1	0	1	7	10 or fewer	0	0	1	7	56			chr16(-):86511145-86511164			2
Transcription factors	ho_tf4_sg1	7	No	7027			TFDP1				12			1	0|50bp	TKOv3	CCTTGCAGTGACCTGACCAA	CGG		chr13	+	113640129	60	61	OK	0.21685	0.21134	0.09261	91	1	0	1	16	20 or fewer	0	0	1	19	115			chr13(+):113640112-113640131			1
Transcription factors	ho_tf4_sg2	7	No	7027			TFDP1				10			2	0|50bp	TKOv3	GATGGGCATGGCTTGCGGGC	TGG		chr13	+	113636617		36	OK		0.28645	0.05279	85	1	1			Unspecific	0	1	2	12	166			chr13(+):113636600-113636619	chrX(-):36962504-36962523	GATGGGCATGGCTTGCTGGC	1
Transcription factors	ho_tf4_sg3	7	No	7027			TFDP1				5	NM_007111.4	NC_000013.11	3	0|50bp	GPP, Bru	ACCGGCAGCGTCAAACACCC	TGG	1	chr13	+	113631660		60	OK		0.56777	0.14816	95	1	2			Unspecific	0	2	0	6	82			chr13(+):113631643-113631662	chr15(-):79560242-79560261; chrX(-):36963200-36963219	ACCGGCAGCGTCAAACGCCC; ACCTGCAGCGTCAAACACCC	1
Transcription factors	ho_tf4_sg4	7	No	7027			TFDP1				6	NM_007111.4	NC_000013.11	4	0|50bp	GPP, Bru	CCTTCATGGAGAAATGCCGT	AGG	2	chr13	-	113633162		62	OK		0.36588	0.10036	92	1	2			Unspecific	0	2	0	9	83			chr13(-):113633159-113633178	chr15(+):79560102-79560121; chrX(+):36963062-36963081	CCTTCATGGAGAAATGCCGC; CCTTCATGGAGAAATGCCGC	1
Transcription factors	ho_tf4_sg1	8	No	10499			NCOA2				11	NM_006540.2	NC_000008.11	1	0|50bp	Brunello	TACACATGGAACCTCGCTCA	AGG		chr8	-	70156318	61	60	OK	0.84932	0.7858	0.20429	96	1	0	1	3	5 or fewer	0	0	1	5	65			chr8(-):70156315-70156334			2
Transcription factors	ho_tf4_sg2	8	No	10499			NCOA2				7	NM_006540.2	NC_000008.11	2	0|50bp	Bru, TKOv3	GGTCTGGCGAACCTCCGAGG	CGG		chr8	-	70166723	67	67	OK	0.60398	0.60195	0.15952	95	1	0	0	12	20 or fewer	0	0	0	13	65			chr8(-):70166720-70166739			2
Transcription factors	ho_tf4_sg3	8	No	10499			NCOA2				11	NM_006540.2	NC_000008.11	3	0|50bp	Brunello	AGTGCATAGTTACTACCCTG	AGG		chr8	+	70156988	72	73	OK	0.47949	0.46081	0.12686	94	1	0	0	5	5 or fewer	0	0	0	8	64			chr8(+):70156971-70156990			2
Transcription factors	ho_tf4_sg4	8	No	10499			NCOA2				5			4	0|50bp	TKOv3	AGGGCAGGGTGTCATCGACA	AGG		chr8	-	70174788	67	67	OK	0.30317	0.44344	0.08388	90	1	0	0	24	50 or fewer	0	0	0	18	101			chr8(-):70174785-70174804			2
Transcription factors	ho_tf4_sg1	9	No	3607			FOXK2				1	NM_004514.3	NC_000017.11	1	0|50bp	Brunello	TCATCAGATACTCGAACTCG	CGG		chr17	-	82520020	67	69	OK	1	1	0.19043	96	1	0	0	0	5 or fewer	0	0	0	0	44	rs145603983	0.00026	chr17(-):82520017-82520036			1
Transcription factors	ho_tf4_sg2	9	No	3607			FOXK2				1	NM_004514.3	NC_000017.11	2	0|50bp	Brunello	GGGGCGTGAAGATCTCGAGG	TGG		chr17	-	82520128	70	66	OK	0.80692	0.75109	0.11203	93	1	0	0	6	10 or fewer	0	0	0	9	72			chr17(-):82520125-82520144			1
Transcription factors	ho_tf4_sg3	9	No	3607			FOXK2				2			3	0|50bp	TKOv3	GCCGCACCTGATGGTTCCCG	TGG		chr17	-	82563539	51	50	OK	0.68219	0.68219	0.1317	94	1	0	0	3	5 or fewer	0	0	0	3	51			chr17(-):82563536-82563555			1
Transcription factors	ho_tf4_sg4	9	No	3607			FOXK2				4	NM_004514.3	NC_000017.11	4	0|50bp	Brunello	AGCTGCGCGTAGGAGTAAGG	CGG		chr17	-	82571742	72	65	OK	0.67671	0.67671	0.10895	92	1	0	1	2	5 or fewer	0	0	1	2	47			chr17(-):82571739-82571758			1
Transcription factors	ho_tf4_sg1	10	No	9575		55858	CLOCK		TMEM165		16			1	0|50bp	TKOv3	AACACCAACCAAGATCCCGA	CGG		chr4	-	55449479	70	67	OK	0.57497	0.57497	0.11705	93	1	0	0	4	5 or fewer	0	0	2	2	44	rs578243815	0.00078	chr4(-):55449476-55449495			2
Transcription factors	ho_tf4_sg2	10	No	9575		55858	CLOCK		TMEM165		7	NM_004898.3	NC_000004.12	2	0|50bp	Brunello	CTAGTGAAATTCGACAGGAC	TGG		chr4	-	55476017	59	52	OK	0.57107	0.53286	0.16494	95	1	0	0	7	10 or fewer	0	0	0	11	49			chr4(-):55476014-55476033			2
Transcription factors	ho_tf4_sg3	10	No	9575		55858	CLOCK		TMEM165		13	NM_004898.3	NC_000004.12	3	0|50bp	Brunello	GGCAAATACCCTATTATGGG	TGG		chr4	+	55455994	61	64	OK	0.55284	0.51472	0.12174	93	1	0	0	7	10 or fewer	0	0	1	7	62			chr4(+):55455977-55455996			2
Transcription factors	ho_tf4_sg4	10	No	9575		55858	CLOCK		TMEM165		17			4	0|50bp	TKOv3	AATTCCACAAGGCATGTCCC	AGG		chr4	-	55448784	60	62	OK	0.52791	0.44859	0.07617	89	1	0	0	6	10 or fewer	0	0	0	10	133			chr4(-):55448781-55448800			2
Transcription factors	ho_tf4_sg1	11	No	3131		ENSG00000263096	HLF		AC007638.2		3			1	0|50bp	TKOv3	TCGCAAACGCAAGTTCTCTG	AGG		chr17	+	55315377	66	66	OK	0.61083	0.55833	0.09753	92	1	0	0	2	5 or fewer	0	0	1	9	60			chr17(+):55315360-55315379			1
Transcription factors	ho_tf4_sg2	11	No	3131		ENSG00000263096	HLF		AC007638.2		1	NM_002126.4	NC_000017.11	2	0|50bp	Brunello	GACCTGAGCACGCCGTAGGG	AGG		chr17	-	55265539	59	60	OK	0.58998	0.55619	0.14438	94	1	0	0	4	5 or fewer	0	0	0	5	58			chr17(-):55265536-55265555			1
Transcription factors	ho_tf4_sg3	11	No	3131		ENSG00000263096	HLF		AC007638.2		2	NM_002126.4	NC_000017.11	3	0|50bp	Brunello	TGGAAAGTATCTCCGTCATA	GGG		chr17	-	55267864	55	49	OK	0.46576	0.48954	0.11574	93	1	0	1	11	20 or fewer	0	0	1	11	87			chr17(-):55267861-55267880			1
Transcription factors	ho_tf4_sg4	11	No	3131		ENSG00000263096	HLF		AC007638.2		3	NM_002126.4	NC_000017.11	4	0|50bp	Brunello	GGTCTGGCTCATAACCCACT	GGG		chr17	-	55315294	61	59	OK	0.35995	0.35937	0.11522	93	1	0	0	6	10 or fewer	0	0	3	4	62			chr17(-):55315291-55315310			1
Transcription factors	ho_tf4_sg1	12	No	91151			TIGD7				2			1	0|50bp	TKOv3	GCAGGACATGCCATTAGTAG	GGG		chr16	-	3300425	65	60	OK	1	0.72494	0.15337	95	1	0	0	0	5 or fewer	0	0	0	5	84			chr16(-):3300422-3300441			2
Transcription factors	ho_tf4_sg2	12	No	91151			TIGD7				2	NM_033208.3	NC_000016.10	2	0|50bp	Brunello	TAGATGATGCGGTCTACATG	TGG		chr16	-	3300360	71	68	OK	0.62427	0.62427	0.12408	93	1	0	0	4	5 or fewer	0	0	0	4	59			chr16(-):3300357-3300376			2
Transcription factors	ho_tf4_sg3	12	No	91151			TIGD7				2	NM_033208.3	NC_000016.10	3	0|50bp	Bru, TKOv3	TGTCTAGCTCAGCTATACAG	TGG		chr16	-	3300091	66	64	OK	0.46035	0.44746	0.10446	92	1	0	0	8	10 or fewer	0	0	1	8	68			chr16(-):3300088-3300107			2
Transcription factors	ho_tf4_sg4	12	No	91151			TIGD7				2	NM_033208.3	NC_000016.10	4	0|50bp	Brunello	TGGGAACCGAAAAGGATGTG	GGG		chr16	-	3300194	69	65	OK	0.44138	0.41321	0.04299	82	1	0	1	13	20 or fewer	0	0	1	19	169			chr16(-):3300191-3300210			2
Transcription factors	ho_tf4_sg1	13	No	5991			RFX3				4			1	0|50bp	TKOv3	AGCGATACTGTCTATACCAA	TGG		chr9	-	3346679	59	61	OK	1	0.87943	0.16118	95	1	0	0	0	5 or fewer	0	0	0	4	47			chr9(-):3346676-3346695			1
Transcription factors	ho_tf4_sg2	13	No	5991			RFX3				3			2	0|50bp	TKOv3	TCAAGCAGCAGTGCCTACGC	AGG		chr9	-	3395507	63	61	OK	0.6679	0.6598	0.12321	93	1	0	0	6	10 or fewer	0	0	0	7	80			chr9(-):3395504-3395523			1
Transcription factors	ho_tf4_sg3	13	No	5991			RFX3				5			3	0|50bp	TKOv3	ATTCAGATGGGCGTCACAGG	AGG		chr9	-	3330365	60	63	OK	0.48979	0.4508	0.10846	92	1	0	0	8	10 or fewer	0	0	1	10	62			chr9(-):3330362-3330381			1
Transcription factors	ho_tf4_sg4	13	No	5991			RFX3				8	NM_134428.2	NC_000009.12	4	0|50bp	Brunello	TTCTTGCAGACGATTAAGAG	GGG		chr9	+	3288198	68	65	OK	0.75708	0.74726	0.11266	93	1	1	0	4	5 or fewer	0	1	0	4	77			chr9(+):3288181-3288200	chr9(-):19773914-19773933	TTCTTGCAGAGGATTAAGAG	1
Transcription factors	ho_tf4_sg1	14	No	155054			ZNF425				4	NM_001001661.2	NC_000007.14	1	0|50bp	Brunello	GGCGCTTAGAAATTCCCACA	GGG		chr7	-	149105319	66	66	OK	0.9084	0.85729	0.16976	95	1	0	1	0	5 or fewer	0	0	2	3	52			chr7(-):149105316-149105335			2
Transcription factors	ho_tf4_sg2	14	No	155054			ZNF425				1			2	0|50bp	TKOv3	TACCGAAGCCGGCTCGGCCA	TGG		chr7	+	149126210	43	44	OK	0.77505	0.77505	0.25349	97	1	0	0	2	5 or fewer	0	0	0	2	22			chr7(+):149126193-149126212			2
Transcription factors	ho_tf4_sg3	14	No	155054			ZNF425				4	NM_001001661.2	NC_000007.14	3	0|50bp	Brunello	AAGTACAAAAACTCGTCCAG	AGG		chr7	-	149105191	65	70	OK	0.45196	0.44695	0.06847	88	1	0	0	8	10 or fewer	0	0	2	7	126			chr7(-):149105188-149105207			2
Transcription factors	ho_tf4_sg4	14	No	155054			ZNF425				2			4	0|50bp	TKOv3	TACGAGACCCTTGATTCCCT	GGG		chr7	-	149118227	54	54	OK	0.45055	0.44559	0.13173	94	1	0	0	4	5 or fewer	0	0	1	4	54			chr7(-):149118224-149118243			2
Transcription factors	ho_tf4_sg1	15	No	5813			PURA				1			1	0|50bp	TKOv3	AGCGGAGCGCAGCATCATGG	CGG		chr5	+	140114183	64	60	OK	0.98608	0.98608	0.11277	93	1	0	0	1	5 or fewer	0	0	0	1	63			chr5(+):140114166-140114185			1
Transcription factors	ho_tf4_sg2	15	No	5813			PURA				1	NM_005859.4	NC_000005.10	2	0|50bp	Brunello	GCTCATCGACGACTACGGAG	TGG		chr5	+	140114810	67	70	OK	0.89796	0.89796	0.37075	98	1	0	0	1	5 or fewer	0	0	0	1	13			chr5(+):140114793-140114812			1
Transcription factors	ho_tf4_sg3	15	No	5813			PURA				1	NM_005859.4	NC_000005.10	3	0|50bp	Bru, TKOv3	TCCGCCAGACGGTCAACCGG	GGG		chr5	+	140114707	61	64	OK	0.88387	0.88387	0.5861	99	1	0	0	1	5 or fewer	0	0	0	1	10			chr5(+):140114690-140114709			1
Transcription factors	ho_tf4_sg4	15	No	5813			PURA				1	NM_005859.4	NC_000005.10	4	0|50bp	Brunello	GAACTCGATGAGCCCCTGCG	CGG		chr5	-	140114759	68	67	OK	0.81015	0.77624	0.15384	95	1	1	1	1	5 or fewer	0	1	2	1	46			chr5(-):140114756-140114775	chr7(+):44884803-44884822	GAACTCGATGAGGCCCTGCG	1
Transcription factors	ho_tf4_sg1	16	No	63934			ZNF667				7			1	0|50bp	TKOv3	GTCGTGTGAGAGATATTCGG	TGG		chr19	+	56441547	74	73	OK	0.90141	0.90141	0.19841	96	1	0	0	1	5 or fewer	0	0	0	1	28			chr19(+):56441530-56441549			2
Transcription factors	ho_tf4_sg2	16	No	63934			ZNF667				5	NM_022103.3	NC_000019.10	2	0|50bp	Brunello	AAAGCTCCTACACGAAAGAG	TGG		chr19	-	56442630	66	64	OK	0.55701	0.53166	0.1004	92	1	0	0	8	10 or fewer	0	0	1	10	74			chr19(-):56442627-56442646			2
Transcription factors	ho_tf4_sg3	16	No	63934			ZNF667				5	NM_022103.3	NC_000019.10	3	0|50bp	Brunello	GAAAGACTGACATTGACTCA	AGG		chr19	+	56442292	64	65	OK	0.33784	0.32432	0.05306	85	1	0	1	15	20 or fewer	0	0	2	19	176			chr19(+):56442275-56442294			2
Transcription factors	ho_tf4_sg4	16	No	63934			ZNF667				4			4	0|50bp	TKOv3	AAAGGATGCCTTCTGCACGG	GGG		chr19	-	56462359	75	76	OK	0.27556	0.26475	0.05454	85	1	0	1	12	20 or fewer	0	0	1	13	124			chr19(-):56462356-56462375			2
Transcription factors	ho_tf4_sg1	17	No	11176			BAZ2A				4	NM_013449.3	NC_000012.12	1	0|50bp	Brunello	TGTGGAATCGTTACACCAAG	AGG		chr12	-	56614085	64	64	OK	0.80803	0.67203	0.14305	94	1	0	0	1	5 or fewer	0	0	2	5	47			chr12(-):56614082-56614101			1
Transcription factors	ho_tf4_sg2	17	No	11176			BAZ2A				10	NM_013449.3	NC_000012.12	2	0|50bp	Brunello	CAGCAGAGGAGATCCCGTCG	AGG		chr12	-	56609908	72	71	OK	0.63434	0.60515	0.17056	95	1	0	0	6	10 or fewer	0	0	1	9	57			chr12(-):56609905-56609924			1
Transcription factors	ho_tf4_sg3	17	No	11176			BAZ2A				3			3	0|50bp	TKOv3	CATAACACTAACCTTCGGGC	TGG		chr12	-	56615322	50	46	OK	0.60796	0.66853	0.10558	92	1	0	0	4	5 or fewer	0	0	0	3	40			chr12(-):56615319-56615338			1
Transcription factors	ho_tf4_sg4	17	No	11176			BAZ2A				5			4	0|50bp	TKOv3	GCAGTAGCATTATTGAGGGA	AGG		chr12	+	56613124	56	60	OK	0.50045	0.47543	0.05811	86	1	0	0	7	10 or fewer	0	0	0	11	125			chr12(+):56613107-56613126			1
Transcription factors	ho_tf4_sg1	18	No	84619	ENSG00000273154	ENSG00000273154, ENSG00000274501	ZGPAT	AL121845.3	AL121845.3, AL121845.4		2			1	0|50bp	TKOv3	TCTGGAGTATCACAACGCCA	TGG		chr20	+	63709029	70	64	OK	0.51869	0.50839	0.09186	91	1	0	0	3	5 or fewer	0	0	0	4	69			chr20(+):63709012-63709031			2
Transcription factors	ho_tf4_sg2	18	No	84619		ENSG00000273154, ENSG00000274501	ZGPAT		AL121845.3, AL121845.4		2	NM_001083113.1	NC_000020.11	2	0|50bp	Brunello	TGAGTACCAGGCTTTCCGGG	AGG		chr20	+	63708828	71	71	OK	0.42151	0.42151	0.08671	90	1	0	1	4	5 or fewer	0	0	1	4	75			chr20(+):63708811-63708830			2
Transcription factors	ho_tf4_sg3	18	No	84619	ENSG00000273154	ENSG00000273154, ENSG00000274501	ZGPAT	AL121845.3	AL121845.3, AL121845.4		2	NM_001083113.1	NC_000020.11	3	0|50bp	Brunello	CGGCTTCAGAGACTTGTGAG	TGG		chr20	-	63709101	64	64	OK	0.39734	0.34386	0.10818	92	1	0	1	8	10 or fewer	0	0	3	13	77			chr20(-):63709098-63709117			2
Transcription factors	ho_tf4_sg4	18	No	84619	ENSG00000273154	ENSG00000273154, ENSG00000274501	ZGPAT	AL121845.3	AL121845.3, AL121845.4		5	NM_001083113.1	NC_000020.11	4	0|50bp	Brunello	ATGGGCTATGAGTTTGGCAA	GGG		chr20	+	63734820	63	64	OK	0.37612	0.33061	0.05523	85	1	0	0	14	20 or fewer	0	0	3	21	150			chr20(+):63734803-63734822			2
Transcription factors	ho_tf4_sg1	19	No	80712			ESX1				2	NM_153448.3	NC_000023.11	1	0|50bp	Brunello	AATATCCCGACGTTGTGGCG	CGG		chrX	-	104254159	66	68	OK	1	1	0.20524	96	1	0	0	0	5 or fewer	0	0	0	0	45			chrX(-):104254156-104254175			1
Transcription factors	ho_tf4_sg2	19	No	80712			ESX1				2	NM_153448.3	NC_000023.11	2	0|50bp	Brunello	TCACGGTCTTGGTCGTCCGA	GGG		chrX	+	104254453	56	56	OK	0.8882	0.8882	0.58369	99	1	0	0	1	5 or fewer	0	0	0	1	9	rs782812746	0.00049	chrX(+):104254436-104254455			1
Transcription factors	ho_tf4_sg3	19	No	80712			ESX1				2	NM_153448.3	NC_000023.11	3	0|50bp	Brunello	ACTTACCGTGACCTCGCTGA	TGG		chrX	-	104254554	60	60	OK	0.82895	0.73683	0.23155	97	1	0	0	1	5 or fewer	0	0	0	5	33			chrX(-):104254551-104254570			1
Transcription factors	ho_tf4_sg4	19	No	80712			ESX1				4	NM_153448.3	NC_000023.11	4	0|50bp	Brunello	CCAAGAACATGTCCAAAGGG	TGG		chrX	+	104250808	61	63	OK	0.25651	0.23509	0.05635	86	1	0	2	14	20 or fewer	0	0	3	19	148			chrX(+):104250791-104250810			1
Transcription factors	ho_tf4_sg1	20	No	201798			TIGD4				2			1	0|50bp	TKOv3	GATCGACATCATAAATGCAG	TGG		chr4	-	152770911	59	58	OK	0.69604	0.60056	0.10243	92	1	0	0	3	5 or fewer	0	0	1	9	63			chr4(-):152770908-152770927			2
Transcription factors	ho_tf4_sg2	20	No	201798			TIGD4				2	NM_145720.3	NC_000004.12	2	0|50bp	Brunello	TTTGGTACCAGACAGTCGAA	GGG		chr4	+	152770529	65	72	OK	0.56853	0.56853	0.12264	93	1	0	0	6	10 or fewer	0	0	0	6	70			chr4(+):152770512-152770531			2
Transcription factors	ho_tf4_sg3	20	No	201798			TIGD4				2	NM_145720.3	NC_000004.12	3	0|50bp	Brunello	ATGGATGCGAAAGCTTGATG	AGG		chr4	-	152770188	66	65	OK	0.51563	0.44857	0.08825	91	1	0	1	6	10 or fewer	0	0	2	9	80			chr4(-):152770185-152770204			2
Transcription factors	ho_tf4_sg4	20	No	201798			TIGD4				2	NM_145720.3	NC_000004.12	4	0|50bp	Brunello	TAAGTGCAGTAATGGTTGGC	TGG		chr4	-	152770611	47	50	OK	0.25467	0.24226	0.05862	86	1	0	0	12	20 or fewer	0	0	1	13	100			chr4(-):152770608-152770627			2
Transcription factors	ho_tf4_sg1	21	No	130497			OSR1				2			1	0|50bp	TKOv3	GATCCGGCCAAGCTCGGTCG	CGG		chr2	-	19353402	50	49	OK	1	1	0.68108	100	1	0	0	0	5 or fewer	0	0	0	0	10			chr2(-):19353399-19353418			1
Transcription factors	ho_tf4_sg2	21	No	130497			OSR1				2			2	0|50bp	TKOv3	GAAGCGCGCATCCACCAAGC	TGG		chr2	+	19353571	47	50	OK	0.82117	0.82117	0.21522	96	1	0	0	1	5 or fewer	0	0	0	1	33			chr2(+):19353554-19353573			1
Transcription factors	ho_tf4_sg3	21	No	130497			OSR1				2	NM_145260.2	NC_000002.12	3	0|50bp	Brunello	AAGCCCGAGATCACCGCTGG	AGG		chr2	-	19353495	60	64	OK	0.43919	0.43849	0.19453	96	1	0	0	10	10 or fewer	0	0	0	10	40			chr2(-):19353492-19353511			1
Transcription factors	ho_tf4_sg4	21	No	130497			OSR1				2	NM_145260.2	NC_000002.12	4	0|50bp	Brunello	CAGATGGTCCGAAGGCACTG	TGG		chr2	+	19353709	66	67	OK	0.42623	0.41394	0.04195	81	1	0	0	8	10 or fewer	0	0	2	8	151			chr2(+):19353692-19353711			1
Transcription factors	ho_tf4_sg1	22	No	5316			PKNOX1				10			1	0|50bp	TKOv3	ATGGTGAGCTCGCTCGGCGG	TGG		chr21	-	43028850	51	46	OK	0.80673	0.80673	0.24429	97	1	0	0	2	5 or fewer	0	0	0	2	49			chr21(-):43028847-43028866			2
Transcription factors	ho_tf4_sg2	22	No	5316			PKNOX1				9			2	0|50bp	TKOv3	TCAGCATCCCTACCCAACAG	AGG		chr21	+	43024884	65	67	OK	0.60481	0.4816	0.09542	91	1	0	1	11	20 or fewer	0	0	2	15	141			chr21(+):43024867-43024886			2
Transcription factors	ho_tf4_sg3	22	No	5316			PKNOX1				8	NM_004571.4	NC_000021.9	3	0|50bp	Brunello	GGTTCATCTAAGAACAAGAG	GGG		chr21	+	43021368	69	67	OK	0.4479	0.36509	0.09111	91	1	0	0	8	10 or fewer	0	0	2	16	125			chr21(+):43021351-43021370			2
Transcription factors	ho_tf4_sg4	22	No	5316			PKNOX1				3	NM_004571.4	NC_000021.9	4	0|50bp	Brunello	TGCTCTGAACCCGATGCAGA	AGG		chr21	+	43007550	57	59	OK	0.44217	0.48187	0.10402	92	1	0	0	15	20 or fewer	0	0	0	13	92			chr21(+):43007533-43007552			2
Transcription factors	ho_tf4_sg1	23	No	54897			CASZ1				9			1	0|50bp	TKOv3	TAGACGCTGCAGTCGTCCAG	CGG		chr1	+	10655718	57	61	OK	0.90146	0.86401	0.13405	94	1	0	0	1	5 or fewer	0	0	1	1	47			chr1(+):10655701-10655720			1
Transcription factors	ho_tf4_sg2	23	No	54897			CASZ1				6	NM_001079843.2	NC_000001.11	2	0|50bp	Brunello	GGGAGCGCCTTACTTGACAG	TGG		chr1	+	10659706	69	73	OK	0.82866	0.81023	0.25685	97	1	0	0	1	5 or fewer	0	0	0	2	30			chr1(+):10659689-10659708			1
Transcription factors	ho_tf4_sg3	23	No	54897			CASZ1				10	NM_001079843.2	NC_000001.11	3	0|50bp	Brunello	AATACCCAGCTCATTAACGA	CGG		chr1	-	10654509	71	72	OK	0.53787	0.59492	0.13923	94	1	0	1	6	10 or fewer	0	0	1	4	63			chr1(-):10654506-10654525			1
Transcription factors	ho_tf4_sg4	23	No	54897			CASZ1				6	NM_001079843.2	NC_000001.11	4	0|50bp	Brunello	GAAGCCATCCAAGTACGACC	TGG		chr1	-	10660024	64	58	OK	0.46024	0.58287	0.12966	94	1	0	2	4	10 or fewer	0	0	1	3	48			chr1(-):10660021-10660040			1
Transcription factors	ho_tf4_sg1	24	No	9841			ZBTB24				4	NM_014797.2	NC_000006.12	1	0|50bp	Brunello	TTATCGTACCTGTATGAACT	CGG		chr6	+	109476183	64	66	OK	0.87408	0.84642	0.08991	91	1	0	0	1	5 or fewer	0	0	0	2	77			chr6(+):109476166-109476185			2
Transcription factors	ho_tf4_sg2	24	No	9841			ZBTB24				2			2	0|50bp	TKOv3	AGAGTCGATACAGCAAGCGG	AGG		chr6	-	109481262	65	60	OK	0.68462	0.61525	0.19864	96	1	0	0	5	5 or fewer	0	0	1	5	34			chr6(-):109481259-109481278			2
Transcription factors	ho_tf4_sg3	24	No	9841			ZBTB24				2	NM_014797.2	NC_000006.12	3	0|50bp	Brunello	GATCCTCCAAAGCGGAAACG	GGG		chr6	-	109481545	65	69	OK	0.49536	0.48848	0.19674	96	1	0	1	3	5 or fewer	0	0	2	3	34			chr6(-):109481542-109481561			2
Transcription factors	ho_tf4_sg4	24	No	9841			ZBTB24				5			4	0|50bp	TKOv3	ACACATCCATGAATTTGCGA	TGG		chr6	+	109475449	64	62	OK	0.4476	0.4476	0.07128	88	1	0	0	6	10 or fewer	0	0	0	6	94			chr6(+):109475432-109475451			2
Transcription factors	ho_tf4_sg1	25	No	84307			ZNF397				2	NM_001135178.2	NC_000018.10	1	0|50bp	Brunello	ACATAATCCAGAAAGCGGCG	AGG		chr18	+	35242823	72	71	OK	0.56932	0.56932	0.10436	92	1	0	0	3	5 or fewer	0	0	0	3	64	rs534498068	0.00037	chr18(+):35242806-35242825			1
Transcription factors	ho_tf4_sg2	25	No	84307			ZNF397				2			2	0|50bp	TKOv3	AGAGGGAGTTTGATGACCCA	GGG		chr18	+	35242873	55	60	OK	0.26676	0.25195	0.05213	85	1	0	1	12	20 or fewer	0	0	1	15	199			chr18(+):35242856-35242875			1
Transcription factors	ho_tf4_sg3	25	No	84307			ZNF397				4			3	0|50bp	TKOv3	AAACTAAGATCTCCTTCCCA	AGG		chr18	+	35245419	60	59	OK	0.26415	0.22402	0.03105	76	1	0	0	15	20 or fewer	0	0	4	28	226			chr18(+):35245402-35245421			1
Transcription factors	ho_tf4_sg4	25	No	84307			ZNF397				4	NM_001135178.2	NC_000018.10	4	0|50bp	Brunello	TCTCTGATGTTGTGTTAGAG	AGG		chr18	-	35245604	59	51	OK	0.24012	0.22521	0.03718	79	1	0	0	22	50 or fewer	0	0	7	19	192			chr18(-):35245601-35245620			1
Transcription factors	ho_tf4_sg1	26	Yes	1879		ENSG00000253456, ENSG00000253811	EBF1		AC136424.1, AC136424.2		8	NM_001290360.1	NC_000005.10	1	0|50bp	Brunello	GGTGTCTACGACAGTCAATG	TGG		chr5	-	158823296	71	73	OK	0.84674	0.77144	0.11955	93	1	0	1	0	5 or fewer	0	0	1	2	46			chr5(-):158823293-158823312			2
Transcription factors	ho_tf4_sg2	26	Yes	1879		ENSG00000253456, ENSG00000253811	EBF1		AC136424.1, AC136424.2		11	NM_001290360.1	NC_000005.10	2	0|50bp	Brunello	TGGAAACCATAATCGATGGT	GGG		chr5	+	158731141	64	62	OK	0.72201	0.72201	0.20699	96	1	0	0	4	5 or fewer	0	0	0	4	57			chr5(+):158731124-158731143			2
Transcription factors	ho_tf4_sg3	26	Yes	1879		ENSG00000253456, ENSG00000253811	EBF1		AC136424.1, AC136424.2		3	NM_001290360.1	NC_000005.10	3	0|50bp	Brunello	CCAATAACGGAATTCACTAC	CGG		chr5	-	159096371	36	59	OK	0.67164	0.82696	0.20385	96	1	0	0	1	5 or fewer	0	0	1	1	41			chr5(-):159096368-159096387			2
Transcription factors	ho_tf4_sg4	26	Yes	1879		ENSG00000253456, ENSG00000253811	EBF1		AC136424.1, AC136424.2		1			4	0|50bp	TKOv3	GGTGCTGGACGCCAACACGG	CGG		chr5	-	159099358	68	67	OK	0.50503	0.50059	0.11572	93	1	0	1	4	5 or fewer	0	0	3	5	73			chr5(-):159099355-159099374			2
Transcription factors	ho_tf4_sg1	27	No	283150			FOXR1				3	NM_181721.2	NC_000011.10	1	0|50bp	Bru, TKOv3	AAAGGCAAACCGCTTCCGAG	GGG		chr11	-	118979170	67	65	OK	0.89362	0.89362	0.1717	95	1	0	0	1	5 or fewer	0	0	0	1	55			chr11(-):118979167-118979186			1
Transcription factors	ho_tf4_sg2	27	No	283150			FOXR1				5			2	0|50bp	TKOv3	GGGACACCGCCGCTTTGCGG	AGG		chr11	+	118980663	59	56	OK	0.78294	0.78294	0.24421	97	1	0	0	2	5 or fewer	0	0	0	2	33	rs139747358	0.00054	chr11(+):118980646-118980665			1
Transcription factors	ho_tf4_sg3	27	No	283150			FOXR1				2	NM_181721.2	NC_000011.10	3	0|50bp	Bru, TKOv3	AAACCCAACCCTGATAAGGA	TGG		chr11	+	118978852	63	61	OK	0.28623	0.26376	0.05929	86	1	0	1	10	20 or fewer	0	0	3	15	123			chr11(+):118978835-118978854			1
Transcription factors	ho_tf4_sg4	27	No	283150			FOXR1				4			4	0|50bp	TKOv3	TCGGCAAGCCAGCAGCCAGG	CGG		chr11	+	118979554	54	51	OK	0.23964	0.20858	0.03636	79	1	0	2	8	10 or fewer	0	0	4	18	176			chr11(+):118979537-118979556			1
Transcription factors	ho_tf4_sg1	28	No	642658			SCX				1	NM_001080514.2	NC_000008.11	1	0|50bp	Brunello	GAAACCCTGTCGCGTGCACG	CGG		chr8	+	144266741	61	64	OK	0.9337	0.9337	0.37226	98	1	0	0	1	5 or fewer	0	0	0	1	20			chr8(+):144266724-144266743			2
Transcription factors	ho_tf4_sg2	28	No	642658			SCX			SCXA	1	NM_001080514.2	NC_000008.11	2	0|50bp	Bru, TKOv3	GGGTACAGGTAGCGGCCCGG	CGG		chr8	-	144266647	65	65	OK	0.70077	0.69497	0.15388	95	1	0	0	3	5 or fewer	0	0	0	4	71			chr8(-):144266644-144266663			2
Transcription factors	ho_tf4_sg3	28	No	642658			SCX			SCXA	2			3	0|50bp	TKOv3	GAATCGCTGTCTTTCTGTCG	CGG		chr8	-	144268118	63	64	OK	0.60329	0.58338	0.14031	94	1	0	0	6	10 or fewer	0	0	1	6	47			chr8(-):144268115-144268134			2
Transcription factors	ho_tf4_sg4	28	No	642658			SCX				1	NM_001080514.2	NC_000008.11	4	0|50bp	Brunello	TCCAGCTACATCTCGCACCT	GGG		chr8	+	144266991	59	58	OK	0.57521	0.57521	0.12372	93	1	0	0	3	5 or fewer	0	0	0	3	88			chr8(+):144266974-144266993			2
Transcription factors	ho_tf4_sg1	29	No	79744		ENSG00000268107	ZNF419		AC003005.1		2			1	0|50bp	TKOv3	CTTGCTTACAGACCATGAGG	AGG		chr19	+	57490181	73	73	OK	0.38785	0.36238	0.06316	87	1	0	0	8	10 or fewer	0	0	3	10	93			chr19(+):57490164-57490183			1
Transcription factors	ho_tf4_sg2	29	No	79744		ENSG00000268107	ZNF419		AC003005.1		4 | 5			2	0|50bp	GPP, TKOv3	AACACCTGAGCTGATCAGGA	GGG	10	chr19	-	57493063	64	64	OK	0.21735	0.19724	0.05293	85	1	0	1	17	20 or fewer	0	0	2	24	135			chr19(-):57493060-57493079			1
Transcription factors	ho_tf4_sg3	29	No	79744		ENSG00000268107	ZNF419		AC003005.1		4 | 5			3	0|50bp	GPP, TKOv3	CAGCACCAGAGACTACATGC	TGG	13	chr19	+	57493232	63	59	OK	0.21617	0.24061	0.04394	82	1	0	3	29	50 or fewer	0	0	2	29	242			chr19(+):57493215-57493234			1
Transcription factors	ho_tf4_sg4	29	No	79744		ENSG00000268107	ZNF419		AC003005.1		4			4	0|50bp	GPP	GAGGTGAGCATTACGGCTAA	AGG	8	chr19	-	57493363		59	OK		0.36958	0.12882	94	1	1			Unspecific	0	1	0	10	59	rs186593565, rs559767727	0.00046	chr19(-):57493360-57493379	chr19(-):57506862-57506881	GAGGTCAGCATTACGGCTAA	1
Transcription factors	ho_tf4_sg1	30	No	1385			CREB1				2			1	0|50bp	TKOv3	ACAGATTGCCACATTAGCCC	AGG		chr2	+	207555745	59	54	OK	0.65746	0.627	0.10178	92	1	0	0	5	5 or fewer	0	0	0	7	100	rs114514847	0.00017	chr2(+):207555728-207555747			2
Transcription factors	ho_tf4_sg2	30	No	1385			CREB1				3	NM_004379.3	NC_000002.12	2	0|50bp	Brunello	AGCTGTACTAGAGTTACGGT	GGG		chr2	-	207560268	64	69	OK	0.64844	0.621	0.20504	96	1	0	0	2	5 or fewer	0	0	0	3	43			chr2(-):207560265-207560284			2
Transcription factors	ho_tf4_sg3	30	No	1385			CREB1				5	NM_004379.3	NC_000002.12	3	0|50bp	Bru, TKOv3	TGGAGTTGGCACCGTTACAG	TGG		chr2	-	207570277	61	57	OK	0.5911	0.68338	0.16044	95	1	0	0	6	10 or fewer	0	0	1	3	72			chr2(-):207570274-207570293			2
Transcription factors	ho_tf4_sg4	30	No	1385			CREB1				6	NM_004379.3	NC_000002.12	4	0|50bp	Brunello	GGCTAACAATGGTACCGATG	GGG		chr2	+	207575320	70	71	OK	0.54319	0.54319	0.18305	96	1	0	0	6	10 or fewer	0	0	0	6	46			chr2(+):207575303-207575322			2
Transcription factors	ho_tf4_sg1	31	No	6660		ENSG00000256473	SOX5		AC087260.1		3			1	0|50bp	TKOv3	GGAACTCCTGAACGGCGCAA	GGG		chr12	-	23846060	56	57	OK	1	1	0.32024	98	1	0	0	0	5 or fewer	0	0	0	0	31			chr12(-):23846057-23846076			1
Transcription factors	ho_tf4_sg2	31	No	6660		ENSG00000256473	SOX5		AC087260.1		6	NM_152989.3	NC_000012.12	2	0|50bp	Brunello	CTCATCAAAAACGAGCCGGA	AGG		chr12	-	23845988	63	63	OK	1	1	0.21181	96	1	0	0	0	5 or fewer	0	0	0	0	30			chr12(-):23845985-23846004			1
Transcription factors	ho_tf4_sg3	31	No	6660		ENSG00000256473	SOX5		AC087260.1		10	NM_152989.3	NC_000012.12	3	0|50bp	Brunello	CCAGTGTCCGTTGATCAGGA	GGG		chr12	+	23665521	69	67	OK	0.48881	0.48025	0.08882	91	1	0	0	6	10 or fewer	0	0	0	7	76			chr12(+):23665504-23665523			1
Transcription factors	ho_tf4_sg4	31	No	6660		ENSG00000256473	SOX5		AC087260.1		14	NM_152989.3	NC_000012.12	4	0|50bp	Brunello	AAATGAAGGAGCAACTCCGA	CGG		chr12	-	23563336	61	63	OK	0.38989	0.36358	0.06635	88	1	1	2	6	10 or fewer	0	1	3	8	128			chr12(-):23563333-23563352	chr7(-):151198818-151198837	AAATGAAGGAGCAAATCCGA	1
Transcription factors	ho_tf4_sg1	32	No	340260			UNCX				1	NM_001080461.1	NC_000007.14	1	0|50bp	Brunello	CGGCGTGGGGTTGACCACCG	AGG		chr7	-	1233220	74	67	OK	1	0.96545	0.25186	97	1	0	0	0	5 or fewer	0	0	0	1	36			chr7(-):1233217-1233236			2
Transcription factors	ho_tf4_sg2	32	No	340260			UNCX				3			2	0|50bp	TKOv3	GAAGCGGCTTTCCGGCGCGG	CGG		chr7	-	1236411	63	56	OK	0.8245	0.78633	0.20059	96	1	0	0	2	5 or fewer	0	0	1	3	39			chr7(-):1236408-1236427			2
Transcription factors	ho_tf4_sg3	32	No	340260			UNCX				1	NM_001080461.1	NC_000007.14	3	0|50bp	Brunello	GCCCGGCCAGCTCGTACACG	TGG		chr7	-	1233116	61	58	OK	0.62202	0.62202	0.4226	99	1	0	0	5	5 or fewer	0	0	0	5	23			chr7(-):1233113-1233132			2
Transcription factors	ho_tf4_sg4	32	No	340260			UNCX				1			4	0|50bp	TKOv3	GTCGATGGAGAAGGGCACCG	AGG		chr7	-	1233166	73	76	OK	0.41194	0.40128	0.0514	84	1	0	1	8	10 or fewer	0	0	1	11	186			chr7(-):1233163-1233182			2
Transcription factors	ho_tf4_sg1	33	No	9988			DMTF1				8	NM_001142327.1	NC_000007.14	1	0|50bp	Brunello	ATGTAACCCATTTAGGCACG	CGG		chr7	+	87179547	70	62	OK	0.56526	0.53594	0.19783	96	1	0	0	4	5 or fewer	0	0	0	5	69			chr7(+):87179530-87179549			1
Transcription factors	ho_tf4_sg2	33	No	9988			DMTF1				6	NM_001142327.1	NC_000007.14	2	0|50bp	Brunello	GAAACTTCCTCGTTACCCAA	GGG		chr7	-	87173574	65	70	OK	0.46088	0.44056	0.09998	92	1	0	0	8	10 or fewer	0	0	0	9	65			chr7(-):87173571-87173590			1
Transcription factors	ho_tf4_sg3	33	No	9988			DMTF1				4 | 6	NM_001142327.1	NC_000007.14	3	0|50bp	Bru, TKOv3	AGTGCAACAACTGATATGCA	AGG		chr7	-	87166584	66	65	OK	0.41005	0.37451	0.0819	90	1	0	0	7	10 or fewer	0	0	1	12	122			chr7(-):87166581-87166600			1
Transcription factors	ho_tf4_sg4	33	No	9988			DMTF1				10	NM_001142327.1	NC_000007.14	4	0|50bp	Brunello	TGACTGGGCAACAATAGGGG	CGG		chr7	+	87182266	65	69	OK	0.39898	0.38968	0.07855	90	1	0	0	8	10 or fewer	0	0	1	9	98			chr7(+):87182249-87182268			1
Transcription factors	ho_tf4_sg1	34	No	5452			POU2F2				9			1	0|50bp	TKOv3	GTTGCCGTAGAGCTTGCCCA	TGG		chr19	+	42095908	62	59	OK	0.86957	0.74771	0.14671	95	1	0	1	1	5 or fewer	0	0	1	5	51			chr19(+):42095891-42095910			2
Transcription factors	ho_tf4_sg2	34	No	5452			POU2F2				2	NM_002698.4	NC_000019.10	2	0|50bp	Brunello	GACTCCCCATCAGAGCACAC	AGG		chr19	-	42122516	69	71	OK	0.64283	0.58317	0.07346	89	1	0	0	11	20 or fewer	0	0	3	17	129			chr19(-):42122513-42122532			2
Transcription factors	ho_tf4_sg3	34	No	5452			POU2F2				9	NM_002698.4	NC_000019.10	3	0|50bp	Brunello	AGTGGCTCAACGATGCAGGT	GGG		chr19	-	42095789	67	68	OK	0.52479	0.51824	0.16795	95	1	0	1	8	10 or fewer	0	0	2	9	66			chr19(-):42095786-42095805			2
Transcription factors	ho_tf4_sg4	34	No	5452			POU2F2				8			4	0|50bp	TKOv3	GGTGGCTCCAAGCATTTGGG	GGG		chr19	+	42096190	61	58	OK	0.45899	0.37304	0.04109	81	1	0	1	11	20 or fewer	0	0	5	15	149			chr19(+):42096173-42096192			2
Transcription factors	ho_tf4_sg1	35	No	91283		100526694	MSANTD3		MSANTD3-TMEFF1		2			1	0|50bp	GPP	TTGCCCTTAAGCAGCGTACC	TGG	4	chr9	+	100442080	50	54	OK	0.7377	0.72852	0.2996	98	1	0	1	0	5 or fewer	0	0	1	1	32			chr9(+):100442063-100442082			1
Transcription factors	ho_tf4_sg2	35	No	91283		100526694	MSANTD3		MSANTD3-TMEFF1		2			2	0|50bp	GPP, TKOv3	GAGTACCCACGTCCTAGGGA	AGG	2	chr9	+	100442258	61	61	OK	0.37515	0.37515	0.09992	92	1	0	1	4	5 or fewer	0	0	1	4	73			chr9(+):100442241-100442260			1
Transcription factors	ho_tf4_sg3	35	No	91283	100526694	100526694	MSANTD3	MSANTD3-TMEFF1	MSANTD3-TMEFF1		2			3	0|50bp	GPP	ATTCGGGCTCCTCCTCCGGG	GGG	5	chr9	-	100442316		66	OK		0.38496	0.09028	91	1	1			Unspecific	0	1	0	6	59			chr9(-):100442313-100442332	chr17(+):27526815-27526834	ATTTGGGCTCCTCCTCCGGG	1
Transcription factors	ho_tf4_sg4	35	No	91283		100526694	MSANTD3		MSANTD3-TMEFF1		2	NM_080655.2	NC_000009.12	4	0|50bp	GPP, Bru	CAGCTGTTTGAAATCCCGCA	GGG	14	chr9	-	100442132		63	OK		0.31931	0.08052	90	1	1			Unspecific	0	1	0	8	114			chr9(-):100442129-100442148	chr17(+):27527012-27527031	CAGCTGTTTGAAATCCGGCA	1
Transcription factors	ho_tf4_sg1	36	No	2019			EN1				1			1	0|50bp	TKOv3	TTTAGACGCGCCCGCGCCGG	CGG		chr2	+	118846603	51	49	OK	1	1	0.53926	99	1	0	0	0	5 or fewer	0	0	0	0	14	rs538034026	0.00013	chr2(+):118846586-118846605			2
Transcription factors	ho_tf4_sg2	36	No	2019			EN1				2			2	0|50bp	TKOv3	GGAGTGGTTGTACAGTCCCT	GGG		chr2	+	118842991	54	59	OK	0.76053	0.65351	0.09885	92	1	0	0	2	5 or fewer	0	0	0	5	69			chr2(+):118842974-118842993			2
Transcription factors	ho_tf4_sg3	36	No	2019			EN1				1	NM_001426.3	NC_000002.12	3	0|50bp	Brunello	GCCAAGCCCTCGGACACCGG	TGG		chr2	-	118846500	63	61	OK	0.57491	0.55483	0.13553	94	1	0	0	9	10 or fewer	0	0	0	10	78			chr2(-):118846497-118846516			2
Transcription factors	ho_tf4_sg4	36	No	2019			EN1				1	NM_001426.3	NC_000002.12	4	0|50bp	Brunello	CGTTGGCTGAGCCCATAAGT	AGG		chr2	+	118846413	62	52	OK	0.42537	0.41477	0.09024	91	1	0	0	5	5 or fewer	0	0	3	4	65			chr2(+):118846396-118846415			2
Transcription factors	ho_tf4_sg1	37	No	10608			MXD4				2	NM_006454.2	NC_000004.12	1	0|50bp	Brunello	CTTCGACGGCGACTTCGCCA	GGG		chr4	-	2261777	62	63	OK	0.83567	0.83567	0.35247	98	1	0	0	1	5 or fewer	0	0	0	1	16			chr4(-):2261774-2261793			1
Transcription factors	ho_tf4_sg2	37	No	10608			MXD4				6			2	0|50bp	TKOv3	GAGGGCACGGGCCTACGAGA	GGG		chr4	+	2250549	55	56	OK	0.68699	0.68699	0.12593	94	1	0	0	3	5 or fewer	0	0	0	3	85			chr4(+):2250532-2250551			1
Transcription factors	ho_tf4_sg3	37	No	10608			MXD4				3	NM_006454.2	NC_000004.12	3	0|50bp	Brunello	ACAACGAGCTAGAAAAGCAC	AGG		chr4	-	2257987	62	61	OK	0.45547	0.35254	0.05974	86	1	0	0	12	20 or fewer	0	0	5	19	119			chr4(-):2257984-2258003			1
Transcription factors	ho_tf4_sg4	37	No	10608			MXD4				4			4	0|50bp	TKOv3	GAGCCTCCTGAAGCGGGCCA	AGG		chr4	-	2252425	44	48	OK	0.4099	0.4099	0.07568	89	1	0	0	12	20 or fewer	0	0	2	10	139			chr4(-):2252422-2252441			1
Transcription factors	ho_tf4_sg1	38	No	57491			AHRR				7	NM_020731.4	NC_000005.10	1	0|50bp	Brunello	AGGAAGGCCGAGTACTCGGT	GGG		chr5	-	423903	60	63	OK	0.64362	0.60327	0.19144	96	1	0	0	4	5 or fewer	0	0	1	4	37			chr5(-):423900-423919			2
Transcription factors	ho_tf4_sg2	38	No	57491			AHRR				10	NM_020731.4	NC_000005.10	2	0|50bp	Brunello	CTGTGCGAATCGGAACTGCA	TGG		chr5	+	432499	62	58	OK	0.53024	0.53024	0.12012	93	1	0	0	3	5 or fewer	0	0	0	3	40			chr5(+):432482-432501			2
Transcription factors	ho_tf4_sg3	38	No	57491			AHRR				6	NM_020731.4	NC_000005.10	3	0|50bp	Brunello	CATTTATGACTACATCCACG	TGG		chr5	+	422766	73	73	OK	0.48098	0.47127	0.12128	93	1	0	0	4	5 or fewer	0	0	1	6	59	rs4987100	0.00093	chr5(+):422749-422768			2
Transcription factors	ho_tf4_sg4	38	No	57491			AHRR				9	NM_020731.4	NC_000005.10	4	0|50bp	Brunello	GCTGTCGCTGTTCTGCATTG	CGG		chr5	+	427904	70	66	OK	0.43572	0.37997	0.05301	85	1	0	0	10	10 or fewer	0	0	0	12	108	rs370055582	0.00017	chr5(+):427887-427906			2
Transcription factors	ho_tf4_sg1	39	No	166793			ZBTB49				6			1	0|50bp	TKOv3	GTGACGCTGGACGTCGCCAG	AGG		chr4	-	4315650	62	61	OK	0.95415	0.95391	0.35606	98	1	0	0	4	5 or fewer	0	0	0	4	30			chr4(-):4315647-4315666			1
Transcription factors	ho_tf4_sg2	39	No	166793			ZBTB49				3	NM_145291.3	NC_000004.12	2	0|50bp	Brunello	TTCTCATCTAGATCTTAACC	AGG		chr4	+	4302105	67	62	OK	0.54999	0.513	0.07892	90	1	0	0	7	10 or fewer	0	0	1	10	109			chr4(+):4302088-4302107			1
Transcription factors	ho_tf4_sg3	39	No	166793			ZBTB49				5			3	0|50bp	TKOv3	ACTTGCAGACTCACTTACGA	CGG		chr4	+	4313065	72	77	OK	0.47596	0.46866	0.13456	94	1	0	0	6	10 or fewer	0	0	1	6	73			chr4(+):4313048-4313067			1
Transcription factors	ho_tf4_sg4	39	No	166793			ZBTB49				3	NM_145291.3	NC_000004.12	4	0|50bp	Brunello	CACCTCTACAGACCTTACCA	CGG		chr4	+	4302585	72	64	OK	0.43003	0.45931	0.06225	87	1	0	1	14	20 or fewer	0	0	1	11	139	rs149969128	0.00078	chr4(+):4302568-4302587			1
Transcription factors	ho_tf4_sg1	40	No	140883			ZNF280B				4			1	0|50bp	TKOv3	TCTCCTTGACCATGAACCCG	GGG		chr22	+	22489200		66	OK		0.67233	0.12051	93	1	0			Unknown	0	0	0	7	85			chr22(+):22489183-22489202			2
Transcription factors	ho_tf4_sg2	40	No	140883			ZNF280B				4			2	0|50bp	GPP, TKOv3	GAAAGTTGCTTTGATACACG	AGG	10	chr22	+	22488889		67	OK		0.5472	0.10289	92	1	0			Unknown	0	0	0	8	85			chr22(+):22488872-22488891			2
Transcription factors	ho_tf4_sg3	40	No	140883			ZNF280B				4			3	0|50bp	GPP	GGTCACTGCTTCTGATGTAA	CGG	8	chr22	+	22489116		53	OK		0.47642	0.08059	90	1	0			Unknown	0	0	0	10	94			chr22(+):22489099-22489118			2
Transcription factors	ho_tf4_sg4	40	No	140883			ZNF280B				4			4	0|50bp	TKOv3	AAGAAGCCTAAGCAACTAGA	AGG		chr22	-	22487924		45	OK		0.24592	0.03515	78	1	0			Unknown	0	0	4	15	150			chr22(-):22487921-22487940			2
Transcription factors	ho_tf4_sg1	41	No	29841			GRHL1				5	NM_198182.2	NC_000002.12	1	0|50bp	Brunello	CATCCGCAGACTGAGATCCG	AGG		chr2	-	9962471	62	64	OK	0.81554	0.7909	0.19602	96	1	0	0	3	5 or fewer	0	0	1	3	41			chr2(-):9962468-9962487			1
Transcription factors	ho_tf4_sg2	41	No	29841			GRHL1				4	NM_198182.2	NC_000002.12	2	0|50bp	Brunello	AAAACCACCACCCGCTCAGT	GGG		chr2	-	9961308	56	59	OK	0.71404	0.65236	0.14543	94	1	0	0	3	5 or fewer	0	0	0	5	55			chr2(-):9961305-9961324			1
Transcription factors	ho_tf4_sg3	41	No	29841			GRHL1				8	NM_198182.2	NC_000002.12	3	0|50bp	Brunello	CAACACTATCAGTAACATCG	AGG		chr2	+	9965323	75	74	OK	0.55976	0.49125	0.10367	92	1	0	0	5	5 or fewer	0	0	0	7	58			chr2(+):9965306-9965325			1
Transcription factors	ho_tf4_sg4	41	No	29841			GRHL1				2			4	0|50bp	TKOv3	AAGCACTTTATCCACAGCGG	CGG		chr2	+	9954961	68	69	OK	0.49515	0.47332	0.07947	90	1	0	0	5	5 or fewer	0	0	0	9	83			chr2(+):9954944-9954963			1
Transcription factors	ho_tf4_sg1	42	No	170825			GSX2				2			1	0|50bp	TKOv3	GGTGCACTACGCGCGCTCCG	AGG		chr4	+	54101858	63	63	OK	0.94444	0.94444	0.3279	98	1	0	0	1	5 or fewer	0	0	0	1	20			chr4(+):54101841-54101860			2
Transcription factors	ho_tf4_sg2	42	No	170825			GSX2				1			2	0|50bp	TKOv3	GATGCGCATGGTTCACCCGC	GGG		chr4	-	54100707	52	50	OK	0.77218	0.77218	0.1674	95	1	0	0	2	5 or fewer	0	0	0	2	33			chr4(-):54100704-54100723			2
Transcription factors	ho_tf4_sg3	42	No	170825			GSX2				1	NM_133267.2	NC_000004.12	3	0|50bp	Bru, TKOv3	GGATGAAGAAATCCGGCCCG	GGG		chr4	-	54100428	64	66	OK	0.41779	0.40605	0.15295	95	1	0	0	11	20 or fewer	0	0	0	12	64			chr4(-):54100425-54100444			2
Transcription factors	ho_tf4_sg4	42	No	170825			GSX2				1	NM_133267.2	NC_000004.12	4	0|50bp	Brunello	GTGAGGCAGTGGAATCTCCG	CGG		chr4	-	54100897	64	65	OK	0.40114	0.39522	0.05744	86	1	0	0	9	10 or fewer	0	0	0	9	125			chr4(-):54100894-54100913			2
Transcription factors	ho_tf4_sg1	43	No	169834			ZNF883				5	NM_001101338.1	NC_000009.12	1	0|50bp	GPP, Bru	GTCGGATTAGTGATGTACTG	TGG	1	chr9	+	112997682	76	68	OK	0.85799	0.85799	0.14283	94	1	0	0	1	5 or fewer	0	0	0	1	32			chr9(+):112997665-112997684			1
Transcription factors	ho_tf4_sg2	43	No	169834			ZNF883				5			2	0|50bp	GPP	AAGATGTGCACTCCGATTGA	AGG	27	chr9	+	112997521	45	39	OK	0.40459	0.38563	0.08209	90	1	0	0	5	5 or fewer	0	0	0	6	77			chr9(+):112997504-112997523			1
Transcription factors	ho_tf4_sg3	43	No	169834			ZNF883				5	NM_001101338.1	NC_000009.12	3	0|50bp	GPP, Bru	TATGTGGTAAGTCCTTTACC	CGG	3	chr9	-	112998110	66	67	OK	0.31672	0.30247	0.04818	84	1	0	0	14	20 or fewer	0	0	2	15	131			chr9(-):112998107-112998126			1
Transcription factors	ho_tf4_sg4	43	No	169834			ZNF883				5	NM_001101338.1	NC_000009.12	4	0|50bp	GPP, Bru	GTTCAATTAGGTGTGTGCTG	CGG	2	chr9	+	112997766	72	73	OK	0.20612	0.20116	0.03764	80	1	0	0	12	20 or fewer	0	0	0	17	153			chr9(+):112997749-112997768			1
Transcription factors	ho_tf4_sg1	44	Yes	4800			NFYA				6	NM_002505.4	NC_000006.12	1	0|50bp	Brunello	ATTAACTGGTTGATAGACGA	TGG		chr6	-	41090268	67	68	OK	0.63321	0.63321	0.11018	93	1	0	0	4	5 or fewer	0	0	0	4	67			chr6(-):41090265-41090284			2
Transcription factors	ho_tf4_sg2	44	Yes	4800			NFYA				7	NM_002505.4	NC_000006.12	2	0|50bp	Brunello	TGTCACTGTGACACTACCAG	TGG		chr6	+	41091654	71	77	OK	0.34807	0.29905	0.07309	89	1	0	0	13	20 or fewer	0	0	0	18	126			chr6(+):41091637-41091656			2
Transcription factors	ho_tf4_sg3	44	Yes	4800			NFYA				7	NM_002505.4	NC_000006.12	3	0|50bp	Brunello	TAGTGATCATGCCTGAAACA	GGG		chr6	-	41091541	64	61	OK	0.33943	0.289	0.06744	88	1	0	0	12	20 or fewer	0	0	1	22	111			chr6(-):41091538-41091557			2
Transcription factors	ho_tf4_sg4	44	Yes	4800			NFYA				5	NM_002505.4	NC_000006.12	4	0|50bp	Brunello	CCAGCAGTGACAGCCGTCTG	GGG		chr6	-	41089684	39	60	OK	0.25711	0.39238	0.07661	89	1	0	2	25	50 or fewer	0	0	3	31	467			chr6(-):41089681-41089700			2
Transcription factors	ho_tf4_sg1	45	No	3663			IRF5				2	NM_001098630.2	NC_000007.14	1	0|50bp	Brunello	AGGGCTTCAATGGGTCAACG	GGG		chr7	+	128942191	73	72	OK	0.77594	0.77594	0.13724	94	1	0	0	5	5 or fewer	0	0	0	5	67			chr7(+):128942174-128942193			1
Transcription factors	ho_tf4_sg2	45	No	3663			IRF5				7	NM_001098630.2	NC_000007.14	2	0|50bp	Brunello	AGATCAAGTTTCAGTACCGG	GGG		chr7	+	128947758	68	70	OK	0.55433	0.54593	0.15072	95	1	0	1	2	5 or fewer	0	0	1	3	52			chr7(+):128947741-128947760			1
Transcription factors	ho_tf4_sg3	45	No	3663			IRF5				7	NM_001098630.2	NC_000007.14	3	0|50bp	Brunello	AGAAGCGCTGCTTGTCACTG	GGG		chr7	-	128947910	70	70	OK	0.3654	0.36499	0.07096	88	1	0	1	12	20 or fewer	0	0	2	13	99			chr7(-):128947907-128947926			1
Transcription factors	ho_tf4_sg4	45	No	3663			IRF5				7			4	0|50bp	TKOv3	GTAGCTGGAGGATGAGCCCG	CGG		chr7	-	128947961	63	68	OK	0.31699	0.31001	0.03983	81	1	0	2	16	20 or fewer	0	0	3	19	244			chr7(-):128947958-128947977			1
Transcription factors	ho_tf4_sg1	46	Yes	51058			ZNF691				2	NM_015911.3	NC_000001.11	1	0|50bp	Brunello	CGGACAGTGACTTTCTGCCA	TGG		chr1	-	42851133	59	51	OK	0.45083	0.37536	0.06736	88	1	0	1	4	5 or fewer	0	0	2	14	100			chr1(-):42851130-42851149			2
Transcription factors	ho_tf4_sg2	46	Yes	51058			ZNF691				2	NM_015911.3	NC_000001.11	2	0|50bp	Brunello	ACGCACCAGCAAGATCACCT	AGG		chr1	+	42851444	69	69	OK	0.40889	0.38001	0.06427	87	1	0	0	8	10 or fewer	0	0	0	13	116			chr1(+):42851427-42851446			2
Transcription factors	ho_tf4_sg3	46	Yes	51058			ZNF691				2	NM_015911.3	NC_000001.11	3	0|50bp	Brunello	CATTGCTCATCCAAGGCATG	AGG		chr1	+	42851188	65	64	OK	0.35675	0.33743	0.05422	85	1	0	1	8	10 or fewer	0	0	2	14	138			chr1(+):42851171-42851190			2
Transcription factors	ho_tf4_sg4	46	Yes	51058			ZNF691				2 | 4	NM_015911.3	NC_000001.11	4	0|50bp	Bru, TKOv3	CCAACCTGAGAACACACCAG	CGG		chr1	+	42851265	49	78	OK	0.35136	0.32567	0.06463	87	1	1	1	7	10 or fewer	0	1	3	19	162			chr1(+):42851248-42851267	chr11(-):120965257-120965276	CCAACCTCAGAACACACCAG	2
Transcription factors	ho_tf4_sg1	47	No	6909		101927855	TBX2		LOC101927855		3	NM_005994.3	NC_000017.11	1	0|50bp	Brunello	GCTCGCACTATGTGGAAGCG	CGG		chr17	-	61403097	70	71	OK	0.98235	0.84234	0.22306	97	1	0	0	1	5 or fewer	0	0	0	3	32			chr17(-):61403094-61403113			1
Transcription factors	ho_tf4_sg2	47	No	6909		101927855	TBX2		LOC101927855		2	NM_005994.3	NC_000017.11	2	0|50bp	Brunello	CTTATAGCGGCAATCGTCAG	CGG		chr17	-	61401770	62	66	OK	0.75472	0.75472	0.36192	98	1	0	0	1	5 or fewer	0	0	0	1	20			chr17(-):61401767-61401786			1
Transcription factors	ho_tf4_sg3	47	No	6909		101927855	TBX2		LOC101927855		3			3	0|50bp	TKOv3	TCTCCGGGAACACGTAGGTG	CGG		chr17	-	61403153	66	66	OK	0.58779	0.58779	0.22931	97	1	0	1	1	5 or fewer	0	0	2	0	40			chr17(-):61403150-61403169			1
Transcription factors	ho_tf4_sg4	47	No	6909		101927855	TBX2		LOC101927855		1			4	0|50bp	TKOv3	CGGGTGGTAAGCCATGGCGC	TGG		chr17	-	61400205	59	54	OK	0.54217	0.51945	0.14121	94	1	0	0	3	5 or fewer	0	0	0	4	50			chr17(-):61400202-61400221			1
Transcription factors	ho_tf4_sg1	48	No	7789			ZXDA				1			1	0|50bp	TKOv3	AGGAGGTCGGACCGCAGCTC	TGG		chrX	+	57909755	31	35	OK	0.5302	0.5302	0.11795	93	1	0	0	8	10 or fewer	0	0	1	7	101			chrX(+):57909738-57909757			2
Transcription factors	ho_tf4_sg2	48	No	7789			ZXDA				1	NM_007156.4	NC_000023.11	2	0|50bp	GPP, Bru	GCAGCCACTTCGAACCCGAG	AGG	1	chrX	-	57909266		71	OK		0.57883	0.22364	97	1	1			Unspecific	0	1	0	2	40			chrX(-):57909263-57909282	chrX(+):57593199-57593218	GCAGCCACTTCGAACCGGAG	2
Transcription factors	ho_tf4_sg3	48	No	7789			ZXDA				1			3	0|50bp	GPP	ACGAGGGCCGAACATCTGAA	AGG	5	chrX	-	57908931		66	OK		0.52377	0.16829	95	1	1			Unspecific	0	1	0	3	35			chrX(-):57908928-57908947	chrX(+):57593534-57593553	ACGAGGGCGGAACATCTGAA	2
Transcription factors	ho_tf4_sg4	48	No	7789			ZXDA				1	NM_007156.4	NC_000023.11	4	0|50bp	GPP, Bru	TGCAGTCGCACGATAAACTG	CGG	2	chrX	-	57909443		72	OK		0.4121	0.13447	94	1	1			Unspecific	0	1	1	6	47			chrX(-):57909440-57909459	chrX(+):57593022-57593041	TGCAGTCGCACGACAAACTG	2
Transcription factors	ho_tf4_sg1	49	No	11262			SP140				2	NM_007237.4	NC_000002.12	1	0|50bp	Bru, TKOv3	AGATGAAGGAGCGGTCTCGG	AGG		chr2	-	230237227	69	68	OK	0.63665	0.59067	0.09404	91	1	0	0	5	5 or fewer	0	0	1	6	85			chr2(-):230237224-230237243			1
Transcription factors	ho_tf4_sg2	49	No	11262			SP140				4	NM_007237.4	NC_000002.12	2	0|50bp	Brunello	TGAGTGTTCATAGCATACTG	AGG		chr2	-	230241404	72	67	OK	0.43105	0.34263	0.04714	83	1	0	0	11	20 or fewer	0	0	1	15	148			chr2(-):230241401-230241420			1
Transcription factors	ho_tf4_sg3	49	No	11262			SP140				7	NM_007237.4	NC_000002.12	3	0|50bp	Brunello	TTACTGCCTTATGATACAGA	AGG		chr2	+	230245936	69	67	OK	0.29931	0.26146	0.05133	84	1	0	0	10	10 or fewer	0	0	1	17	161			chr2(+):230245919-230245938			1
Transcription factors	ho_tf4_sg4	49	No	11262			SP140				11			4	0|50bp	TKOv3	AAGGAGCTCAGTCTACTACC	AGG		chr2	+	230253401	60	57	OK	0.23673	0.26047	0.07029	88	1	0	1	20	50 or fewer	0	0	3	18	132			chr2(+):230253384-230253403			1
Transcription factors	ho_tf4_sg1	50	No	158431			ZNF782				5	NM_001001662.1	NC_000009.12	1	0|50bp	Bru, TKOv3	TGAATTCAGTAACTCACCTG	GGG		chr9	+	96827080	68	71	OK	0.40165	0.33728	0.05907	86	1	0	0	13	20 or fewer	0	0	1	20	172			chr9(+):96827063-96827082			2
Transcription factors	ho_tf4_sg2	50	No	158431			ZNF782				6	NM_001001662.1	NC_000009.12	2	0|50bp	Brunello	AGCTGAATGTCTCTGTACAT	GGG		chr9	+	96818995	64	56	OK	0.36392	0.33789	0.07698	89	1	0	1	13	20 or fewer	0	0	4	16	123			chr9(+):96818978-96818997			2
Transcription factors	ho_tf4_sg3	50	No	158431			ZNF782				5			3	0|50bp	TKOv3	ACCAGAACTGATCTTCACAT	TGG		chr9	-	96827149	57	61	OK	0.29984	0.26961	0.05745	86	1	0	1	10	20 or fewer	0	0	1	23	139			chr9(-):96827146-96827165			2
Transcription factors	ho_tf4_sg4	50	No	158431			ZNF782				6			4	0|50bp	TKOv3	AACATCAGAAAGCCCACCCA	GGG		chr9	-	96817935	56	64	OK	0.24414	0.20252	0.04363	82	1	0	0	21	50 or fewer	0	0	1	34	205			chr9(-):96817932-96817951			2
Transcription factors	ho_tf4_sg1	51	Yes	100289678			ZNF783				6	NM_001195220.1	NC_000007.14	1	0|50bp	GPP, Bru	CCGAGTGTAGAATCCCCCGA	GGG	1	chr7	+	149281609	70	69	OK	0.60624	0.60624	0.21193	96	1	0	0	2	5 or fewer	0	0	0	2	23			chr7(+):149281592-149281611			1
Transcription factors	ho_tf4_sg2	51	Yes	100289678			ZNF783				6			2	0|50bp	GPP	CGCCTGCGGGAGAGGACTCG	GGG	5	chr7	-	149281720	56	60	OK	0.50447	0.48587	0.08188	90	1	0	0	4	5 or fewer	0	0	0	6	77			chr7(-):149281717-149281736			1
Transcription factors	ho_tf4_sg3	51	Yes	100289678			ZNF783				2			3	0|50bp	GPP, TKOv3	GGAAATCACACTGTGGACGG	TGG	2	chr7	+	149266444	69	67	OK	0.47211	0.47211	0.08449	90	1	0	0	8	10 or fewer	0	0	0	8	117			chr7(+):149266427-149266446			1
Transcription factors	ho_tf4_sg4	51	Yes	100289678			ZNF783				6			4	0|50bp	TKOv3	CACATGCAGACCCACGCCCG	AGG		chr7	+	149282253		65	OK		0.59274	0.08921	91	1	1			Unspecific	0	1	0	9	123			chr7(+):149282236-149282255	chr1(+):178037894-178037913	CACCTGCAGACCCACGCCCG	1
Transcription factors	ho_tf4_sg1	52	Yes	80345		100129195	ZSCAN16		ZSCAN16-AS1		2	NM_025231.1	NC_000006.12	1	0|50bp	GPP, Bru, tk3	AGCTGGGTAAGAGCTTCACG	GGG	16	chr6	-	28125612	77	76	OK	0.48807	0.42253	0.08298	90	1	0	0	5	5 or fewer	0	0	0	8	83			chr6(-):28125609-28125628			2
Transcription factors	ho_tf4_sg2	52	Yes	80345	100129195	100129195	ZSCAN16	ZSCAN16-AS1	ZSCAN16-AS1		2			2	0|50bp	GPP	TCCTAAAGACCTGCAAGCAT	GGG	5	chr6	+	28125739	50	54	OK	0.4073	0.35366	0.08804	91	1	0	0	10	10 or fewer	0	0	2	16	119			chr6(+):28125722-28125741			2
Transcription factors	ho_tf4_sg3	52	Yes	80345		100129195	ZSCAN16		ZSCAN16-AS1		2	NM_025231.1	NC_000006.12	3	0|50bp	GPP, Bru, tk3	AAGGCAGAGGACCATTACTG	GGG	1	chr6	+	28125509	73	70	OK	0.38731	0.48045	0.07855	90	1	0	2	10	20 or fewer	0	0	3	9	154			chr6(+):28125492-28125511			2
Transcription factors	ho_tf4_sg4	52	Yes	80345		100129195	ZSCAN16		ZSCAN16-AS1		3	NM_025231.1	NC_000006.12	4	0|50bp	GPP, Bru	AGAAAGACGGGACATACTCA	TGG	3	chr6	+	28126814	56	58	OK	0.30644	0.29039	0.06928	88	1	0	1	13	20 or fewer	0	0	1	14	136			chr6(+):28126797-28126816			2
Transcription factors	ho_tf4_sg1	53	No	256297			PTF1A				1	NM_178161.2	NC_000010.11	1	0|50bp	Brunello	CTCGGTGAGCCAGACGACGG	CGG		chr10	+	23192812	62	63	OK	0.81903	0.81903	0.39154	98	1	0	0	3	5 or fewer	0	0	0	3	28	rs535090775	0.00021	chr10(+):23192795-23192814			1
Transcription factors	ho_tf4_sg2	53	No	256297			PTF1A				1	NM_178161.2	NC_000010.11	2	0|50bp	Brunello	CCTGGCCTACCCGTGCGCCG	GGG		chr10	+	23192910	64	61	OK	0.60827	0.61391	0.13528	94	1	0	0	6	10 or fewer	0	0	1	6	78			chr10(+):23192893-23192912			1
Transcription factors	ho_tf4_sg3	53	No	256297			PTF1A				1	NM_178161.2	NC_000010.11	3	0|50bp	Brunello	TCCTTCTTCGTACTTCGACG	AGG		chr10	+	23192595	63	64	OK	0.56288	0.56152	0.23368	97	1	0	0	2	5 or fewer	0	0	1	2	22			chr10(+):23192578-23192597			1
Transcription factors	ho_tf4_sg4	53	No	256297			PTF1A				2			4	0|50bp	TKOv3	TAGCAGGACACTCTCTCTCA	TGG		chr10	+	23193763	55	53	OK	0.2273	0.20377	0.04381	82	1	0	0	18	20 or fewer	0	0	3	25	156			chr10(+):23193746-23193765			1
Transcription factors	ho_tf4_sg1	54	No	91120			ZNF682				4	NM_033196.2	NC_000019.10	1	0|50bp	Bru, TKOv3	GTATAGTAAGTAGTGAGCAG	TGG		chr19	+	20006528	67	64	OK	0.40997	0.39968	0.04388	82	1	0	0	8	10 or fewer	0	0	0	11	142			chr19(+):20006511-20006530			2
Transcription factors	ho_tf4_sg2	54	No	91120			ZNF682				3	NM_033196.2	NC_000019.10	2	0|50bp	Bru, TKOv3	CATTCATCCAACCTACCTGG	GGG		chr19	+	20023005	62	64	OK	0.35373	0.30564	0.07667	89	1	0	0	11	20 or fewer	0	0	2	19	114			chr19(+):20022988-20023007			2
Transcription factors	ho_tf4_sg3	54	No	91120			ZNF682				4	NM_033196.2	NC_000019.10	3	0|50bp	Bru, TKOv3	AAAGGGTGAACACCAGTGAA	AGG		chr19	+	20006703	60	63	OK	0.25938	0.2417	0.04224	82	1	0	0	18	20 or fewer	0	0	0	27	181			chr19(+):20006686-20006705			2
Transcription factors	ho_tf4_sg4	54	No	91120			ZNF682				4	NM_033196.2	NC_000019.10	4	0|50bp	Brunello	AAAGTCTTTAAATCTCACTC	AGG		chr19	-	20006948	64	63	OK	0.22661	0.19797	0.03202	77	1	0	2	21	50 or fewer	0	0	5	35	375			chr19(-):20006945-20006964			2
Transcription factors	ho_tf4_sg1	55	No	63974			NEUROD6				2	NM_022728.3	NC_000007.14	1	0|50bp	Brunello	AGTTGTCCAGAGCGTCGTTG	AGG		chr7	+	31338937	63	59	OK	1	1	0.15326	95	1	0	0	0	5 or fewer	0	0	0	0	38			chr7(+):31338920-31338939			1
Transcription factors	ho_tf4_sg2	55	No	63974			NEUROD6				2			2	0|50bp	TKOv3	TTATCAAGAGTCCCATGCCC	TGG		chr7	+	31338606	53	49	OK	0.69221	0.65418	0.08358	90	1	0	0	4	5 or fewer	0	0	2	5	90			chr7(+):31338589-31338608			1
Transcription factors	ho_tf4_sg3	55	No	63974			NEUROD6				2	NM_022728.3	NC_000007.14	3	0|50bp	Brunello	AACGCCAGGAGTTTCCTGAT	GGG		chr7	-	31338703	62	57	OK	0.5327	0.44037	0.07027	88	1	0	0	4	5 or fewer	0	0	1	15	88			chr7(-):31338700-31338719			1
Transcription factors	ho_tf4_sg4	55	No	63974			NEUROD6				2	NM_022728.3	NC_000007.14	4	0|50bp	Brunello	ACTGGCCAAAAACTACATCT	GGG		chr7	-	31338842	60	52	OK	0.50951	0.44614	0.07332	89	1	0	0	10	10 or fewer	0	0	1	12	140			chr7(-):31338839-31338858			1
Transcription factors	ho_tf4_sg1	56	No	30813			VSX1				1	NM_014588.5	NC_000020.11	1	0|50bp	Brunello	GCGGGCCTGATTACCGGACG	TGG		chr20	+	25081676	59	57	OK	1	1	0.59572	99	1	0	0	0	5 or fewer	0	0	0	0	17	rs542888769	0.00012	chr20(+):25081659-25081678			2
Transcription factors	ho_tf4_sg2	56	No	30813			VSX1				1			2	0|50bp	TKOv3	GCGTGCCGAAGCCACAGAGG	AGG		chr20	+	25081843	62	63	OK	1	0.68802	0.07244	89	1	0	0	0	5 or fewer	0	0	0	7	102			chr20(+):25081826-25081845			2
Transcription factors	ho_tf4_sg3	56	No	30813			VSX1				4	NM_014588.5	NC_000020.11	3	0|50bp	Brunello	GGCCGAGTACGGGCTGTACG	GGG		chr20	-	25077781	63	63	OK	0.72917	0.72917	0.30063	98	1	0	0	2	5 or fewer	0	0	0	2	21			chr20(-):25077778-25077797			2
Transcription factors	ho_tf4_sg4	56	No	30813			VSX1				4			4	0|50bp	TKOv3	TCCGTGCTCAACTCCGCCGA	GGG		chr20	-	25077726	56	63	OK	0.59499	0.53212	0.30438	98	1	0	0	3	5 or fewer	0	0	0	5	17	rs74315435	4e-05	chr20(-):25077723-25077742			2
Transcription factors	ho_tf4_sg1	57	No	349075		ENSG00000249773	ZNF713		AC092647.5		4			1	0|50bp	TKOv3	GTTGAATGAGATGTATCCTC	TGG		chr7	-	55939568	59	52	OK	0.45256	0.4207	0.06833	88	1	0	0	6	10 or fewer	0	0	1	8	116			chr7(-):55939565-55939584			1
Transcription factors	ho_tf4_sg2	57	No	349075	ENSG00000249773	ENSG00000249773	ZNF713	AC092647.5	AC092647.5		5	NM_182633.2	NC_000007.14	2	0|50bp	Brunello	TACAGGAATCTAGTTGCACT	GGG		chr7	+	55923284	63	60	OK	0.37206	0.38833	0.09418	91	1	0	0	11	20 or fewer	0	0	1	9	89			chr7(+):55923267-55923286			1
Transcription factors	ho_tf4_sg3	57	No	349075		ENSG00000249773	ZNF713		AC092647.5		7	NM_182633.2	NC_000007.14	3	0|50bp	Brunello	TCTCCTGTAAGCAACATCTG	AGG		chr7	-	55939506	67	71	OK	0.34459	0.27374	0.06451	87	1	0	1	8	10 or fewer	0	0	4	16	138			chr7(-):55939503-55939522			1
Transcription factors	ho_tf4_sg4	57	No	349075		ENSG00000249773	ZNF713		AC092647.5		7	NM_182633.2	NC_000007.14	4	0|50bp	Brunello	TTCTGGTACTCCATCCTAGG	AGG		chr7	+	55939103	61	68	OK	0.3311	0.31768	0.08786	91	1	0	0	10	10 or fewer	0	0	0	14	86			chr7(+):55939086-55939105			1
Transcription factors	ho_tf4_sg1	58	Yes	25799			ZNF324				2	NM_014347.2	NC_000019.10	1	0|50bp	Bru, TKOv3	AGTTGTCTAGCATCACGCGG	CGG		chr19	-	58469269	78	74	OK	0.83832	0.83832	0.33059	98	1	0	0	1	5 or fewer	0	0	0	1	19			chr19(-):58469266-58469285			2
Transcription factors	ho_tf4_sg2	58	Yes	25799			ZNF324				4	NM_014347.2	NC_000019.10	2	0|50bp	Brunello	GCCCTCGGGAGGCCTAAGCG	GGG		chr19	-	58470989	64	63	OK	0.61369	0.61369	0.10577	92	1	0	0	8	10 or fewer	0	0	1	7	116			chr19(-):58470986-58471005			2
Transcription factors	ho_tf4_sg3	58	Yes	25799			ZNF324				3			3	0|50bp	TKOv3	GAACGGACACAACCCTGTCC	AGG		chr19	+	58469814	54	56	OK	0.49324	0.48677	0.13163	94	1	0	0	4	5 or fewer	0	0	0	7	63			chr19(+):58469797-58469816			2
Transcription factors	ho_tf4_sg4	58	Yes	25799			ZNF324				4	NM_014347.2	NC_000019.10	4	0|50bp	Brunello	AAAAGCCTGCAGAGACAACG	GGG		chr19	+	58470867	72	73	OK	0.20251	0.20414	0.04156	81	1	0	1	18	20 or fewer	0	0	4	17	177	rs145109076	0.00023	chr19(+):58470850-58470869			2
Transcription factors	ho_tf4_sg1	59	Yes	116071			BATF2				3			1	0|50bp	TKOv3	GGTGGGATGCTCCAGCTCGA	GGG		chr11	+	64989326	48	46	OK	0.4258	0.47519	0.04829	84	1	0	1	6	10 or fewer	0	0	1	5	135			chr11(+):64989309-64989328			1
Transcription factors	ho_tf4_sg2	59	Yes	116071			BATF2				3	NM_138456.3	NC_000011.10	2	0|50bp	Brunello	AAAAAGACAACCTCGCCCTG	CGG		chr11	-	64989780	70	76	OK	0.34748	0.33842	0.07632	89	1	0	0	10	10 or fewer	0	0	1	12	106	rs199912383	0.00014	chr11(-):64989777-64989796			1
Transcription factors	ho_tf4_sg3	59	Yes	116071			BATF2				3	NM_138456.3	NC_000011.10	3	0|50bp	Brunello	AGCAACCACAGCGGGGCCAA	GGG		chr11	+	64989479	63	59	OK	0.2956	0.30157	0.05958	86	1	0	0	15	20 or fewer	0	0	1	13	153			chr11(+):64989462-64989481			1
Transcription factors	ho_tf4_sg4	59	Yes	116071			BATF2				3	NM_138456.3	NC_000011.10	4	0|50bp	Brunello	AGCTGGGTAACAGGAACCCG	GGG		chr11	+	64989572	61	66	OK	0.27555	0.26339	0.05633	86	1	0	1	15	20 or fewer	0	0	1	20	144			chr11(+):64989555-64989574			1
Transcription factors	ho_tf4_sg1	60	No	136051			ZNF786				4			1	0|50bp	TKOv3	GGAAGTGCCTCTGTACCCGA	GGG		chr7	+	149072068	64	65	OK	0.6279	0.6279	0.13645	94	1	0	0	4	5 or fewer	0	0	0	4	63	rs141551499	0.00086	chr7(+):149072051-149072070			2
Transcription factors	ho_tf4_sg2	60	No	136051			ZNF786				1			2	0|50bp	TKOv3	TACCCGAGGCGGCTCCGCCA	TGG		chr7	+	149090637	47	48	OK	0.58356	0.58356	0.16831	95	1	0	0	4	5 or fewer	0	0	0	4	44			chr7(+):149090620-149090639			2
Transcription factors	ho_tf4_sg3	60	No	136051			ZNF786				4	NM_152411.3	NC_000007.14	3	0|50bp	Brunello	CTCTTGGAGAGAAGGCCGCG	GGG		chr7	-	149071784	70	64	OK	0.53505	0.5218	0.09862	92	1	0	0	4	5 or fewer	0	0	0	6	123			chr7(-):149071781-149071800			2
Transcription factors	ho_tf4_sg4	60	No	136051			ZNF786				4	NM_152411.3	NC_000007.14	4	0|50bp	Brunello	GGCAGGAACTTCCGTCAGAG	GGG		chr7	-	149071381	70	66	OK	0.4339	0.42999	0.09697	91	1	0	0	10	10 or fewer	0	0	0	10	98			chr7(-):149071378-149071397			2
Transcription factors	ho_tf4_sg1	61	No	84450	ENSG00000259080	ENSG00000259080	ZNF512	AC074091.2	AC074091.2		5	NM_032434.3	NC_000002.12	1	0|50bp	Brunello	GTGGTTCCTTCCGAATACGA	CGG		chr2	-	27600022	64	66	OK	1	1	0.27037	97	1	0	0	0	5 or fewer	0	0	0	0	34			chr2(-):27600019-27600038			1
Transcription factors	ho_tf4_sg2	61	No	84450	ENSG00000259080	ENSG00000259080	ZNF512	AC074091.2	AC074091.2		3			2	0|50bp	TKOv3	GCTGCTACTTCTCATGTCGA	AGG		chr2	+	27598250	62	60	OK	0.775	0.67196	0.14922	95	1	0	0	5	5 or fewer	0	0	1	7	63			chr2(+):27598233-27598252			1
Transcription factors	ho_tf4_sg3	61	No	84450		ENSG00000259080	ZNF512		AC074091.2		2			3	0|50bp	TKOv3	GCAGAGGAGCACGAGGATCG	TGG		chr2	+	27583701	55	48	OK	0.49018	0.50855	0.07882	90	1	0	0	10	10 or fewer	0	0	3	10	160			chr2(+):27583684-27583703			1
Transcription factors	ho_tf4_sg4	61	No	84450	ENSG00000259080	ENSG00000259080	ZNF512	AC074091.2	AC074091.2		9	NM_032434.3	NC_000002.12	4	0|50bp	Brunello	GTAGAGATATCCCATGATGC	TGG		chr2	-	27603165	64	58	OK	0.38901	0.38505	0.09859	92	1	0	1	6	10 or fewer	0	0	1	7	89			chr2(-):27603162-27603181			1
Transcription factors	ho_tf4_sg1	62	No	84858		ENSG00000270087	ZNF503		AC010997.3		2	NM_032772.5	NC_000010.11	1	0|50bp	Brunello	GACAAGAAAGACACCGACGT	GGG		chr10	-	75399914	71	74	OK	0.87656	0.84828	0.28187	98	1	0	0	4	5 or fewer	0	0	0	5	74			chr10(-):75399911-75399930			2
Transcription factors	ho_tf4_sg2	62	No	84858		ENSG00000270087	ZNF503		AC010997.3		2			2	0|50bp	TKOv3	GCCTGGGTAGGTCATACCCG	CGG		chr10	+	75399624	53	58	OK	0.81026	0.79532	0.24064	97	1	0	0	3	5 or fewer	0	0	0	4	47			chr10(+):75399607-75399626			2
Transcription factors	ho_tf4_sg3	62	No	84858	ENSG00000270087	ENSG00000270087	ZNF503	AC010997.3	AC010997.3		1	NM_032772.5	NC_000010.11	3	0|50bp	Brunello	AGAGGGTCCTTACCTCGATG	GGG		chr10	+	75401109	70	68	OK	0.64969	0.64969	0.19216	96	1	0	0	5	5 or fewer	0	0	0	5	47			chr10(+):75401092-75401111			2
Transcription factors	ho_tf4_sg4	62	No	84858		ENSG00000270087	ZNF503		AC010997.3		2	NM_032772.5	NC_000010.11	4	0|50bp	Brunello	GCTGAGCGACATCGGCGTGG	AGG		chr10	-	75400185	64	62	OK	0.47069	0.50233	0.16453	95	1	0	0	5	5 or fewer	0	0	0	4	45	rs572520819	0.00021	chr10(-):75400182-75400201			2
Transcription factors	ho_tf4_sg1	63	No	138151			NACC2				2			1	0|50bp	TKOv3	GTAGGGCCACGAGGTCGCGG	CGG		chr9	+	136016372	65	63	OK	1	0.95626	0.13917	94	1	0	0	0	5 or fewer	0	0	0	2	62			chr9(+):136016355-136016374			1
Transcription factors	ho_tf4_sg2	63	No	138151			NACC2				2	NM_144653.4	NC_000009.12	2	0|50bp	Brunello	CACCTCGTACCACAACGAGG	AGG		chr9	-	136049726	72	70	OK	0.82449	0.85046	0.3063	98	1	0	0	4	5 or fewer	0	0	0	3	18			chr9(-):136049723-136049742			1
Transcription factors	ho_tf4_sg3	63	No	138151			NACC2				4	NM_144653.4	NC_000009.12	3	0|50bp	Brunello	TATGCTTCACCCCTGCACAC	AGG		chr9	+	136013921	66	64	OK	0.5368	0.49749	0.07604	89	1	0	1	10	20 or fewer	0	0	2	16	118			chr9(+):136013904-136013923			1
Transcription factors	ho_tf4_sg4	63	No	138151			NACC2				2	NM_144653.4	NC_000009.12	4	0|50bp	Brunello	GCGAGCTCACCTTGAACATG	AGG		chr9	+	136050163	62	61	OK	0.51781	0.4668	0.12096	93	1	0	0	7	10 or fewer	0	0	1	9	66			chr9(+):136050146-136050165			1
Transcription factors	ho_tf4_sg1	64	No	6656			SOX1				1			1	0|50bp	TKOv3	CGCGCACCAGAACTCGGCCG	TGG		chr13	+	112068545	42	46	OK	0.7186	0.68791	0.27783	97	1	0	1	2	5 or fewer	0	0	1	4	26			chr13(+):112068528-112068547			2
Transcription factors	ho_tf4_sg2	64	No	6656			SOX1				1			2	0|50bp	TKOv3	AAGGCGCTAGATGTGCGTCA	GGG		chr13	-	112068824	61	63	OK	0.65217	0.63981	0.19675	96	1	0	0	2	5 or fewer	0	0	0	3	33			chr13(-):112068821-112068840			2
Transcription factors	ho_tf4_sg3	64	No	6656			SOX1				1	NM_005986.2	NC_000013.11	3	0|50bp	Brunello	GGGGCCCGAGAGGTTCGTGG	GGG		chr13	-	112067717	56	53	OK	0.5159	0.44074	0.10082	92	1	0	0	3	5 or fewer	0	0	1	7	120			chr13(-):112067714-112067733			2
Transcription factors	ho_tf4_sg4	64	No	6656			SOX1				1	NM_005986.2	NC_000013.11	4	0|50bp	Brunello	CCCATGCACCGCTACGACAT	GGG		chr13	+	112068408	54	58	OK	0.64483	0.67604	0.36335	98	1	1	1	4	5 or fewer	0	1	0	4	20			chr13(+):112068391-112068410	chr3(+):181712946-181712965	CCCATGCACCGCTACGACGT	2
Transcription factors	ho_tf4_sg1	65	No	1482			NKX2-5				2	NM_004387.3	NC_000005.10	1	0|50bp	Brunello	ACCGGCGCTACAAGTGCAAG	CGG		chr5	-	173232965	61	62	OK	0.88593	0.82954	0.27693	97	1	0	0	3	5 or fewer	0	0	1	5	21			chr5(-):173232962-173232981			1
Transcription factors	ho_tf4_sg2	65	No	1482			NKX2-5				2	NM_004387.3	NC_000005.10	2	0|50bp	Brunello	GGACGTGAGTTTCAGCACGC	TGG		chr5	+	173233024	64	62	OK	0.87343	0.87343	0.13013	94	1	0	0	3	5 or fewer	0	0	0	3	54			chr5(+):173233007-173233026			1
Transcription factors	ho_tf4_sg3	65	No	1482			NKX2-5				2			3	0|50bp	TKOv3	GCGATGGCAAGCCATGCCTA	GGG		chr5	-	173232854	56	60	OK	0.82783	0.78313	0.16866	95	1	0	0	5	5 or fewer	0	0	0	6	61			chr5(-):173232851-173232870			1
Transcription factors	ho_tf4_sg4	65	No	1482			NKX2-5				1			4	0|50bp	TKOv3	GGCACGTGGATAGAAGGCGG	GGG		chr5	+	173234813	64	56	OK	0.4168	0.47757	0.06722	88	1	0	0	6	10 or fewer	0	0	0	7	98			chr5(+):173234796-173234815			1
Transcription factors	ho_tf4_sg1	66	No	84922			FIZ1				3	NM_032836.2	NC_000019.10	1	0|50bp	Brunello	GCTCCGTCTGCTGCAATGTG	GGG		chr19	-	55593473	60	58	OK	0.76518	0.63825	0.08395	90	1	0	0	3	5 or fewer	0	0	1	6	107			chr19(-):55593470-55593489			2
Transcription factors	ho_tf4_sg2	66	No	84922			FIZ1				2	NM_032836.2	NC_000019.10	2	0|50bp	Brunello	TTGAAACCCTTGCCGCAGCG	CGG		chr19	+	55597701	70	68	OK	0.74206	0.69174	0.24932	97	1	0	0	2	5 or fewer	0	0	0	3	30			chr19(+):55597684-55597703			2
Transcription factors	ho_tf4_sg3	66	No	84922			FIZ1				3	NM_032836.2	NC_000019.10	3	0|50bp	Brunello	GCACGCAAATGGGGGCAAGG	AGG		chr19	+	55593352	62	69	OK	0.60541	0.58758	0.06144	87	1	0	0	2	5 or fewer	0	0	1	4	93			chr19(+):55593335-55593354			2
Transcription factors	ho_tf4_sg4	66	No	84922			FIZ1				2			4	0|50bp	TKOv3	ACTGCAGTGAAACGGGACCC	TGG		chr19	+	55597805	53	55	OK	0.58221	0.58528	0.10234	92	1	0	0	12	20 or fewer	0	0	0	14	113			chr19(+):55597788-55597807			2
Transcription factors	ho_tf4_sg1	67	No	170302			ARX				2	NM_139058.2	NC_000023.11	1	0|50bp	Brunello	ACTACCCGGACGTCTTCACC	AGG		chrX	-	25012927	61	61	OK	0.96718	0.95462	0.22822	97	1	0	0	1	5 or fewer	0	0	0	2	24			chrX(-):25012924-25012943			1
Transcription factors	ho_tf4_sg2	67	No	170302			ARX				2	NM_139058.2	NC_000023.11	2	0|50bp	Brunello	CAAGTCGTACCGCGAGAACG	GGG		chrX	-	25013463	61	65	OK	0.74419	0.74419	0.43637	99	1	0	1	0	5 or fewer	0	0	1	0	9			chrX(-):25013460-25013479			1
Transcription factors	ho_tf4_sg3	67	No	170302			ARX				2	NM_139058.2	NC_000023.11	3	0|50bp	Brunello	CTGCACCCGGAAGACGCTGA	GGG		chrX	-	25013090	56	59	OK	0.40206	0.40206	0.13674	94	1	0	2	5	10 or fewer	0	0	2	5	70			chrX(-):25013087-25013106			1
Transcription factors	ho_tf4_sg4	67	No	170302			ARX				2	NM_139058.2	NC_000023.11	4	0|50bp	Brunello	GGAACTGCTGGAGGACGACG	AGG		chrX	-	25013256	67	66	OK	0.36826	0.36776	0.06423	87	1	0	0	12	20 or fewer	0	0	2	11	160			chrX(-):25013253-25013272			1
Transcription factors	ho_tf4_sg1	68	No	162979			ZNF296				1			1	0|50bp	TKOv3	ACAGGGTCCACGGGTTCCGC	GGG		chr19	+	45076120	51	51	OK	0.69231	0.69231	0.15266	95	1	0	0	1	5 or fewer	0	0	0	1	53			chr19(+):45076103-45076122			2
Transcription factors	ho_tf4_sg2	68	No	162979			ZNF296				3	NM_145288.1	NC_000019.10	2	0|50bp	Brunello	GGGCGCAGGCGTAGGGACAC	TGG		chr19	+	45072238	53	50	OK	0.51187	0.51187	0.05538	85	1	0	0	6	10 or fewer	0	0	0	6	150			chr19(+):45072221-45072240			2
Transcription factors	ho_tf4_sg3	68	No	162979			ZNF296				3	NM_145288.1	NC_000019.10	3	0|50bp	Brunello	GGCCGCTGCCACTTGCACGG	GGG		chr19	+	45072370	70	67	OK	0.45691	0.45006	0.09484	91	1	0	0	6	10 or fewer	0	0	0	7	68			chr19(+):45072353-45072372			2
Transcription factors	ho_tf4_sg4	68	No	162979			ZNF296				3	NM_145288.1	NC_000019.10	4	0|50bp	Brunello	CTGTGGCAAACAGTTCACAG	TGG		chr19	-	45072530	76	77	OK	0.2513	0.2662	0.05324	85	1	0	1	20	50 or fewer	0	0	5	21	190			chr19(-):45072527-45072546			2
Transcription factors	ho_tf4_sg1	69	No	1961			EGR4				2			1	0|50bp	TKOv3	TTTAGGGAAGTCCGCCGCGG	CGG		chr2	+	73291957	65	62	OK	0.98918	0.88345	0.35203	98	1	0	0	1	5 or fewer	0	0	0	2	18			chr2(+):73291940-73291959			1
Transcription factors	ho_tf4_sg2	69	No	1961			EGR4				2			2	0|50bp	TKOv3	CAAGCAGAAGGCGCGCGCCG	AGG		chr2	-	73291519	51	47	OK	0.84255	0.84255	0.15475	95	1	0	0	3	5 or fewer	0	0	0	3	69			chr2(-):73291516-73291535			1
Transcription factors	ho_tf4_sg3	69	No	1961			EGR4				1	NM_001965.3	NC_000002.12	3	0|50bp	Brunello	CGGGTTCGGAAAACTCGCTA	AGG		chr2	+	73293304	60	57	OK	0.83117	0.83117	0.30693	98	1	0	0	1	5 or fewer	0	0	0	1	13			chr2(+):73293287-73293306			1
Transcription factors	ho_tf4_sg4	69	No	1961			EGR4				2	NM_001965.3	NC_000002.12	4	0|50bp	Brunello	TCCGGGGAGTAAAGGTCCGG	CGG		chr2	+	73292492	64	69	OK	0.68543	0.68543	0.22594	97	1	0	0	2	5 or fewer	0	0	0	2	28			chr2(+):73292475-73292494			1
Transcription factors	ho_tf4_sg1	70	No	58487			CREBZF				1			1	0|50bp	TKOv3	CGTTGGCTAAGACTGCCCGT	AGG		chr11	+	85664073	68	65	OK	0.84416	0.74668	0.2373	97	1	0	0	1	5 or fewer	0	0	0	3	24			chr11(+):85664056-85664075			2
Transcription factors	ho_tf4_sg2	70	No	58487			CREBZF				1	NM_001039618.2	NC_000011.10	2	0|50bp	Brunello	CGGTAACGACAACAACCAGG	CGG		chr11	-	85664266	75	73	OK	0.84158	0.65907	0.13468	94	1	0	0	1	5 or fewer	0	0	0	3	34			chr11(-):85664263-85664282			2
Transcription factors	ho_tf4_sg3	70	No	58487			CREBZF				1	NM_001039618.2	NC_000011.10	3	0|50bp	Brunello	AGGCTGTTAAACGGTATCGG	AGG		chr11	-	85664367	66	66	OK	0.78026	0.78026	0.36976	98	1	0	0	2	5 or fewer	0	0	0	2	14			chr11(-):85664364-85664383			2
Transcription factors	ho_tf4_sg4	70	No	58487			CREBZF				1			4	0|50bp	TKOv3	GCTGGAAGAGGACGACTCGG	CGG		chr11	-	85663909	64	64	OK	0.56102	0.58689	0.10782	92	1	0	0	9	10 or fewer	0	0	0	8	101			chr11(-):85663906-85663925			2
Transcription factors	ho_tf4_sg1	71	No	3096			HIVEP1				4	NM_002114.3	NC_000006.12	1	0|50bp	Brunello	TCCAGGAGCTGAATAGAACG	GGG		chr6	+	12123297	72	70	OK	0.82091	0.72963	0.09029	91	1	0	0	3	5 or fewer	0	0	1	4	107			chr6(+):12123280-12123299			1
Transcription factors	ho_tf4_sg2	71	No	3096			HIVEP1				4	NM_002114.3	NC_000006.12	2	0|50bp	Brunello	TTGAGTCACATTGTTCATCG	AGG		chr6	-	12120275	71	69	OK	0.51885	0.47416	0.13946	94	1	0	0	2	5 or fewer	0	0	0	5	58			chr6(-):12120272-12120291			1
Transcription factors	ho_tf4_sg3	71	No	3096			HIVEP1				4	NM_002114.3	NC_000006.12	3	0|50bp	Brunello	GGAAAGCAAGACTCTCACGT	AGG		chr6	+	12121709	73	69	OK	0.45018	0.42878	0.12497	93	1	0	2	5	10 or fewer	0	0	2	7	86			chr6(+):12121692-12121711			1
Transcription factors	ho_tf4_sg4	71	No	3096			HIVEP1				9			4	0|50bp	TKOv3	GCAGGACCGAGTCTCCTCAG	GGG		chr6	+	12164105	75	75	OK	0.35519	0.31351	0.076	89	1	0	2	4	10 or fewer	0	0	3	7	92			chr6(+):12164088-12164107			1
Transcription factors	ho_tf4_sg1	72	No	8328			GFI1B				8			1	0|50bp	TKOv3	GTGGTACGCATCCATGCCTG	GGG		chr9	-	132988434	68	67	OK	0.65948	0.65948	0.10991	93	1	0	0	2	5 or fewer	0	0	0	2	99			chr9(-):132988431-132988450			2
Transcription factors	ho_tf4_sg2	72	No	8328			GFI1B				8	NM_004188.5	NC_000009.12	2	0|50bp	Brunello	GGGGTCGGGACAGCACAATG	GGG		chr9	-	132988207	69	69	OK	0.51159	0.51159	0.10368	92	1	0	1	6	10 or fewer	0	0	1	6	101			chr9(-):132988204-132988223			2
Transcription factors	ho_tf4_sg3	72	No	8328			GFI1B				8	NM_004188.5	NC_000009.12	3	0|50bp	Brunello	GAAGCTAGGCTTGTAGAATG	GGG		chr9	-	132988260	60	64	OK	0.38138	0.37271	0.05155	84	1	0	0	10	10 or fewer	0	0	0	12	155			chr9(-):132988257-132988276			2
Transcription factors	ho_tf4_sg4	72	No	8328			GFI1B				9			4	0|50bp	TKOv3	GCACACGCACGTCCACTCCC	AGG		chr9	+	132989194	59	59	OK	0.33844	0.32772	0.04835	84	1	0	1	12	20 or fewer	0	0	1	14	134			chr9(+):132989177-132989196			2
Transcription factors	ho_tf4_sg1	73	No	5971			RELB				7	NM_006509.3	NC_000019.10	1	0|50bp	Brunello	GCCTCATATCGGGACCAGCA	GGG		chr19	+	45025682	63	66	OK	0.84759	0.78179	0.14128	94	1	0	0	1	5 or fewer	0	0	0	3	49			chr19(+):45025665-45025684			1
Transcription factors	ho_tf4_sg2	73	No	5971			RELB				4	NM_006509.3	NC_000019.10	2	0|50bp	Brunello	GTACTCGTCGATGATCTCTG	CGG		chr19	-	45011936	69	69	OK	0.64028	0.56914	0.15731	95	1	0	0	1	5 or fewer	0	0	0	4	31			chr19(-):45011933-45011952			1
Transcription factors	ho_tf4_sg3	73	No	5971			RELB				6	NM_006509.3	NC_000019.10	3	0|50bp	Brunello	ATTGAGCGGAAGATTCAACT	GGG		chr19	+	45025398	70	63	OK	0.48476	0.70123	0.07703	89	1	0	0	4	5 or fewer	0	0	0	5	84			chr19(+):45025381-45025400			1
Transcription factors	ho_tf4_sg4	73	No	5971			RELB				5	NM_006509.3	NC_000019.10	4	0|50bp	Brunello	CGGTGCAGTCTTTCCCCACG	AGG		chr19	-	45022145	67	64	OK	0.41678	0.41121	0.13276	94	1	0	0	5	5 or fewer	0	0	1	6	44			chr19(-):45022142-45022161			1
Transcription factors	ho_tf4_sg1	74	No	23493			HEY2				1			1	0|50bp	TKOv3	CATGGACGAGACCATCGACG	TGG		chr6	+	125749832	68	67	OK	0.83399	0.83399	0.31775	98	1	0	0	3	5 or fewer	0	0	0	3	30			chr6(+):125749815-125749834			2
Transcription factors	ho_tf4_sg2	74	No	23493			HEY2				5	NM_012259.2	NC_000006.12	2	0|50bp	Brunello	AGTGCCTAACAGAAGTTGCG	CGG		chr6	+	125759188	72	74	OK	0.53135	0.50512	0.12598	94	1	0	1	2	5 or fewer	0	0	2	3	51			chr6(+):125759171-125759190			2
Transcription factors	ho_tf4_sg3	74	No	23493			HEY2				5			3	0|50bp	TKOv3	GAAGCTGTGTGCAGCCGCGG	TGG		chr6	-	125759606	61	58	OK	0.34944	0.34542	0.05292	85	1	0	0	14	20 or fewer	0	0	1	14	168			chr6(-):125759603-125759622			2
Transcription factors	ho_tf4_sg4	74	No	23493			HEY2				4	NM_012259.2	NC_000006.12	4	0|50bp	Bru, TKOv3	AAGATGCTTCAGGCAACAGG	GGG		chr6	+	125754536	65	66	OK	0.27344	0.25831	0.04275	82	1	0	2	15	20 or fewer	0	0	4	19	239			chr6(+):125754519-125754538			2
Transcription factors	ho_tf4_sg1	75	No	23764			MAFF				3	NM_001161572.1	NC_000022.11	1	0|50bp	Brunello	CGAGAACACGCCGCACCTGT	CGG		chr22	+	38214454	60	61	OK	0.86667	0.70508	0.26541	97	1	0	0	1	5 or fewer	0	0	1	4	22			chr22(+):38214437-38214456			1
Transcription factors	ho_tf4_sg2	75	No	23764			MAFF				3	NM_001161572.1	NC_000022.11	2	0|50bp	Bru, TKOv3	TCTGGCACACGCGCTTCACG	CGG		chr22	-	38214593	65	69	OK	0.77966	0.77966	0.33803	98	1	0	0	1	5 or fewer	0	0	0	1	22			chr22(-):38214590-38214609			1
Transcription factors	ho_tf4_sg3	75	No	23764			MAFF				3	NM_001161572.1	NC_000022.11	3	0|50bp	Brunello	TCTCCGCCGAGGAGGTGACA	CGG		chr22	+	38214531	65	67	OK	0.53795	0.49495	0.07662	89	1	0	0	5	5 or fewer	0	0	0	8	65			chr22(+):38214514-38214533			1
Transcription factors	ho_tf4_sg4	75	No	23764			MAFF				3			4	0|50bp	TKOv3	GGAGCGCGAGGTGGACAAGC	TGG		chr22	+	38214658	44	46	OK	0.4349	0.42706	0.05325	85	1	0	0	12	20 or fewer	0	0	0	12	166			chr22(+):38214641-38214660			1
Transcription factors	ho_tf4_sg1	76	No	90987			ZNF251				5	NM_138367.1	NC_000008.11	1	0|50bp	GPP, Bru	GGCAAACTCAAAGAGCGCGT	GGG	1	chr8	-	144723223		65	OK		0.60922	0.19851	96	1	0			Unknown	0	0	1	5	24			chr8(-):144723220-144723239			2
Transcription factors	ho_tf4_sg2	76	No	90987			ZNF251				4	NM_138367.1	NC_000008.11	2	0|50bp	GPP, Bru	TCCAGCTGGGAGATCAACTC	CGG	6	chr8	+	144753774		65	OK		0.47513	0.10716	92	1	0			Unknown	0	0	1	19	167			chr8(+):144753757-144753776			2
Transcription factors	ho_tf4_sg3	76	No	90987			ZNF251				5	NM_138367.1	NC_000008.11	3	0|50bp	GPP, Bru, tk3	GAATTCTCCGATGAAGACGG	AGG	3	chr8	+	144722818		74	OK		0.47353	0.09723	92	1	0			Unknown	0	0	0	3	55			chr8(+):144722801-144722820			2
Transcription factors	ho_tf4_sg4	76	No	90987			ZNF251				5			4	0|50bp	TKOv3	GCAGAATGAGATTTGCACCA	TGG		chr8	+	144722011		66	OK		0.292	0.04002	81	1	0			Unknown	0	0	5	22	159			chr8(+):144721994-144722013			2
Transcription factors	ho_tf4_sg1	77	Yes	8930			MBD4				1	NM_003925.2	NC_000003.12	1	0|50bp	GPP, Bru	ACTTACCGGAGGTCATTCGG	CGG	8	chr3	+	129439741	72	71	OK	0.73074	0.72362	0.17152	95	1	0	0	2	5 or fewer	0	0	1	2	34			chr3(+):129439724-129439743			1
Transcription factors	ho_tf4_sg2	77	Yes	8930			MBD4				5			2	0|50bp	TKOv3	GTAGCGATGAGAAGCTTCCA	TGG		chr3	+	129433890	56	61	OK	0.58873	0.43265	0.078	89	1	0	0	6	10 or fewer	0	0	0	15	86			chr3(+):129433873-129433892			1
Transcription factors	ho_tf4_sg3	77	Yes	8930			MBD4				3			3	0|50bp	GPP	GACCCGAAGCAAGTGCAAAA	AGG	5	chr3	-	129437091	41	46	OK	0.58201	0.49822	0.09749	92	1	0	0	2	5 or fewer	0	0	1	6	71			chr3(-):129437088-129437107			1
Transcription factors	ho_tf4_sg4	77	Yes	8930			MBD4				2	NM_003925.2	NC_000003.12	4	0|50bp	GPP, Bru	CCAAACTGAGCAGAAGCGAT	GGG	9	chr3	+	129437848	60	61	OK	0.34108	0.33849	0.09209	91	1	0	3	9	20 or fewer	0	0	3	10	85			chr3(+):129437831-129437850			1
Transcription factors	ho_tf4_sg1	78	No	162972			ZNF550				4	NM_001277092.1	NC_000019.10	1	0|50bp	Brunello	GCCCGCTCAGATAAGACTGG	CGG		chr19	+	57547947	63	68	OK	0.78363	0.70856	0.12672	94	1	0	0	2	5 or fewer	0	0	0	6	58			chr19(+):57547930-57547949			2
Transcription factors	ho_tf4_sg2	78	No	162972			ZNF550				4	NM_001277092.1	NC_000019.10	2	0|50bp	Brunello	AAGACGCCTTGATTCATGCA	GGG		chr19	-	57547653	67	67	OK	0.60821	0.55034	0.14606	94	1	0	0	2	5 or fewer	0	0	2	3	70	rs78685508	0.00053	chr19(-):57547650-57547669			2
Transcription factors	ho_tf4_sg3	78	No	162972			ZNF550				4			3	0|50bp	TKOv3	GCACTACCTCATCCACACCG	GGG		chr19	-	57547484	79	78	OK	0.36542	0.3239	0.07411	89	1	0	0	9	10 or fewer	0	0	0	13	89	rs79986798	0.00092	chr19(-):57547481-57547500			2
Transcription factors	ho_tf4_sg4	78	No	162972			ZNF550				4	NM_001277092.1	NC_000019.10	4	0|50bp	Brunello	AGATGATGGTCTGCACTCCA	GGG		chr19	-	57547736	64	64	OK	0.29509	0.28937	0.09061	91	1	0	0	15	20 or fewer	0	0	0	17	104			chr19(-):57547733-57547752			2
Transcription factors	ho_tf4_sg1	79	Yes	25909			AHCTF1				6			1	0|50bp	GPP, TKOv3	CACAAGTAACAGCAATTCCG	AGG	9	chr1	+	246905582	64	67	OK	0.44372	0.46324	0.09496	91	1	0	0	8	10 or fewer	0	0	1	7	74			chr1(+):246905565-246905584			1
Transcription factors	ho_tf4_sg2	79	Yes	25909			AHCTF1				18	NM_015446.4	NC_000001.11	2	0|50bp	GPP, Bru	CCTACATGCAGACTAGCAGG	AGG	2	chr1	+	246888406	73	66	OK	0.37295	0.37088	0.10265	92	1	0	1	8	10 or fewer	0	0	3	8	97			chr1(+):246888389-246888408			1
Transcription factors	ho_tf4_sg3	79	Yes	25909			AHCTF1				31	NM_015446.4	NC_000001.11	3	0|50bp	GPP, Bru	GTTAATCCTTCGTCCAACAC	TGG	4	chr1	+	246855794		62	OK		0.33751	0.16543	95	1	1			Unspecific	0	1	1	6	37			chr1(+):246855777-246855796	chr2(+):161503374-161503393	GTTAATCCTTCATCCAACAC	1
Transcription factors	ho_tf4_sg4	79	Yes	25909			AHCTF1				23	NM_015446.4	NC_000001.11	4	0|50bp	GPP, Bru	GAATTCATGATTCTGAACGC	TGG	6	chr1	+	246877045		64	OK		0.42719	0.07339	89	1	1			Unspecific	0	1	1	7	118			chr1(+):246877028-246877047	chr5(-):22424541-22424560	GAATTCATGATTCTGAAGGC	1
Transcription factors	ho_tf4_sg1	80	Yes	9640			ZNF592				4			1	0|50bp	TKOv3	TGAGCCAGCACTATGGCCGG	CGG		chr15	+	84784497	56	57	OK	0.67207	0.67207	0.11296	93	1	0	0	2	5 or fewer	0	0	0	2	87			chr15(+):84784480-84784499			2
Transcription factors	ho_tf4_sg2	80	Yes	9640			ZNF592				4	NM_014630.2	NC_000015.10	2	0|50bp	Brunello	AGCCCCGGAATCCATTGTGT	AGG		chr15	-	84782951	65	69	OK	0.62275	0.62156	0.07753	89	1	0	0	3	5 or fewer	0	0	0	4	69			chr15(-):84782948-84782967			2
Transcription factors	ho_tf4_sg3	80	Yes	9640			ZNF592				4	NM_014630.2	NC_000015.10	3	0|50bp	Brunello	GAAGACCTCTACAATCAGTG	GGG		chr15	-	84784324	77	75	OK	0.59565	0.50309	0.06188	87	1	0	0	5	5 or fewer	0	0	2	8	98			chr15(-):84784321-84784340			2
Transcription factors	ho_tf4_sg4	80	Yes	9640			ZNF592				7			4	0|50bp	TKOv3	GAATGTCAGCAAGACGCAGG	TGG		chr15	+	84798401	56	59	OK	0.44782	0.42681	0.10138	92	1	0	1	6	10 or fewer	0	0	3	12	127			chr15(+):84798384-84798403			2
Transcription factors	ho_tf4_sg1	81	No	1999		ENSG00000249007	ELF3		AL691482.4		3	NM_001114309.1	NC_000001.11	1	0|50bp	Brunello	GGACTGGATCAGCTACCAAG	TGG		chr1	+	202012029	68	68	OK	0.75554	0.59173	0.08105	90	1	0	0	3	5 or fewer	0	0	1	8	90			chr1(+):202012012-202012031			1
Transcription factors	ho_tf4_sg2	81	No	1999		ENSG00000249007	ELF3		AL691482.4		7	NM_001114309.1	NC_000001.11	2	0|50bp	Brunello	GCAGTCACGAAAACCATCTG	TGG		chr1	-	202013182	57	58	OK	0.59678	0.4772	0.11775	93	1	0	0	5	5 or fewer	0	0	1	12	92			chr1(-):202013179-202013198			1
Transcription factors	ho_tf4_sg3	81	No	1999		ENSG00000249007	ELF3		AL691482.4		2 | 1	NM_001114309.1	NC_000001.11	3	0|50bp	Bru, TKOv3	CAGTGCGATGTACAGCTCGG	AGG		chr1	+	202011198	68	66	OK	0.57441	0.55026	0.21888	97	1	0	0	4	5 or fewer	0	0	0	5	31			chr1(+):202011181-202011200			1
Transcription factors	ho_tf4_sg4	81	No	1999		ENSG00000249007	ELF3		AL691482.4		5			4	0|50bp	TKOv3	GTGGACCTGGATCCCACTGA	TGG		chr1	+	202013014	62	65	OK	0.29011	0.2583	0.06491	87	1	0	2	14	20 or fewer	0	0	5	18	124			chr1(+):202012997-202013016			1
Transcription factors	ho_tf4_sg1	82	No	10362		126321	HMG20B		MFSD12		4	NM_006339.2	NC_000019.10	1	0|50bp	Brunello	ACGTGCGCTTCCTGAACGAG	CGG		chr19	+	3574482	65	69	OK	0.83652	0.90319	0.34221	98	1	0	0	5	5 or fewer	0	0	1	1	25			chr19(+):3574465-3574484			2
Transcription factors	ho_tf4_sg2	82	No	10362		126321	HMG20B		MFSD12		4	NM_006339.2	NC_000019.10	2	0|50bp	Brunello	AAGAAACGCGGCTGGCCCAA	GGG		chr19	+	3574406	59	60	OK	0.76923	0.76923	0.09674	91	1	0	0	1	5 or fewer	0	0	0	1	66			chr19(+):3574389-3574408			2
Transcription factors	ho_tf4_sg3	82	No	10362		126321	HMG20B		MFSD12		3	NM_006339.2	NC_000019.10	3	0|50bp	Brunello	GTGACTGTCAAGCAAGAGCG	CGG		chr19	+	3573752	66	67	OK	0.50577	0.47822	0.1155	93	1	0	0	8	10 or fewer	0	0	0	10	70			chr19(+):3573735-3573754			2
Transcription factors	ho_tf4_sg4	82	No	10362		126321	HMG20B		MFSD12		2			4	0|50bp	TKOv3	GGATCAGTGCACTCACGCGG	CGG		chr19	-	3573347	70	67	OK	0.47394	0.47394	0.15458	95	1	0	0	4	5 or fewer	0	0	0	4	47			chr19(-):3573344-3573363			2
Transcription factors	ho_tf4_sg1	83	No	6722			SRF				2			1	0|50bp	TKOv3	GTGTCGGAGTCTGACAGCAG	TGG		chr6	+	43174098	56	62	OK	0.65867	0.57285	0.09094	91	1	0	0	5	5 or fewer	0	0	0	10	103			chr6(+):43174081-43174100			1
Transcription factors	ho_tf4_sg2	83	No	6722			SRF				1	NM_003131.3	NC_000006.12	2	0|50bp	Brunello	AGTTCATCGACAACAAGCTG	CGG		chr6	+	43172119	70	65	OK	0.56796	0.52188	0.16165	95	1	0	0	7	10 or fewer	0	0	1	9	57			chr6(+):43172102-43172121			1
Transcription factors	ho_tf4_sg3	83	No	6722			SRF				4			3	0|50bp	TKOv3	GCGAGCTATACCTGTCCCGC	TGG		chr6	-	43176662	54	51	OK	0.4794	0.47792	0.20528	96	1	0	0	2	5 or fewer	0	0	0	3	22			chr6(-):43176659-43176678			1
Transcription factors	ho_tf4_sg4	83	No	6722			SRF				3	NM_003131.3	NC_000006.12	4	0|50bp	Bru, TKOv3	AGGTTGGTGACTGTGAACGC	CGG		chr6	-	43175724	66	68	OK	0.47247	0.47049	0.09935	92	1	0	2	6	10 or fewer	0	0	2	7	107			chr6(-):43175721-43175740			1
Transcription factors	ho_tf4_sg1	84	No	688			KLF5				2	NM_001730.4	NC_000013.11	1	0|50bp	Brunello	GAAGAACTGGTCTACGACTG	AGG		chr13	-	73061955	60	63	OK	0.67408	0.67408	0.25807	97	1	0	1	2	5 or fewer	0	0	1	2	62			chr13(-):73061952-73061971			2
Transcription factors	ho_tf4_sg2	84	No	688			KLF5				2	NM_001730.4	NC_000013.11	2	0|50bp	Brunello	GTCTTGATGTGTGTTACGCA	CGG		chr13	-	73062071	56	59	OK	0.66186	0.57106	0.15461	95	1	0	1	3	5 or fewer	0	0	1	6	58			chr13(-):73062068-73062087			2
Transcription factors	ho_tf4_sg3	84	No	688			KLF5				1			3	0|50bp	TKOv3	CGTGCTTCAGCTCCTCGCCG	GGG		chr13	-	73059471	64	63	OK	0.57822	0.56806	0.14177	94	1	0	0	6	10 or fewer	0	0	0	7	68			chr13(-):73059468-73059487			2
Transcription factors	ho_tf4_sg4	84	No	688			KLF5				2	NM_001730.4	NC_000013.11	4	0|50bp	Brunello	GCTGTCTGATTTGTAGAACT	GGG		chr13	-	73062323	61	57	OK	0.32369	0.30043	0.04018	81	1	0	1	18	20 or fewer	0	0	2	23	180			chr13(-):73062320-73062339			2
Transcription factors	ho_tf4_sg1	85	No	4613	10408	10408	MYCN	MYCNOS	MYCNOS		2	NM_001293228.1	NC_000002.12	1	0|50bp	Brunello	CCCCGACTCGACCCCCCCGG	GGG		chr2	+	15942198	62	60	OK	0.84255	0.91432	0.1339	94	1	0	0	3	5 or fewer	0	0	0	3	74			chr2(+):15942181-15942200			1
Transcription factors	ho_tf4_sg2	85	No	4613		10408	MYCN		MYCNOS		2			2	0|50bp	TKOv3	GCTGTAGCGAGTCAAACTCG	AGG		chr2	-	15942124	73	71	OK	0.71166	0.71166	0.31261	98	1	0	0	1	5 or fewer	0	0	0	1	17			chr2(-):15942121-15942140			1
Transcription factors	ho_tf4_sg3	85	No	4613		10408	MYCN		MYCNOS		2	NM_001293228.1	NC_000002.12	3	0|50bp	Brunello	CGAGTGCGTGGATCCCGCCG	TGG		chr2	+	15942633	70	64	OK	0.70905	0.70905	0.14694	95	1	0	0	3	5 or fewer	0	0	0	3	38			chr2(+):15942616-15942635			1
Transcription factors	ho_tf4_sg4	85	No	4613		10408	MYCN		MYCNOS		2			4	0|50bp	TKOv3	GGACTGGGCGGTGGAACCGG	CGG		chr2	-	15942495	51	49	OK	0.56492	0.56492	0.07805	89	1	0	0	8	10 or fewer	0	0	0	8	148			chr2(-):15942492-15942511			1
Transcription factors	ho_tf4_sg1	86	No	80829	386607	386607, ENSG00000269570	ZFP91	ZFP91-CNTF	ZFP91-CNTF, AP001350.1		1	NM_001197051.1	NC_000011.10	1	0|50bp	Brunello	AGGCCGAGTATCCCCGCCGG	CGG		chr11	+	58579516	63	62	OK	0.87	0.87	0.22442	97	1	0	0	1	5 or fewer	0	0	0	1	28			chr11(+):58579499-58579518			2
Transcription factors	ho_tf4_sg2	86	No	80829	386607	386607, ENSG00000269570	ZFP91	ZFP91-CNTF	ZFP91-CNTF, AP001350.1		3	NM_001197051.1	NC_000011.10	2	0|50bp	Bru, TKOv3	GCTGCATCTAGACCTAGCCG	GGG		chr11	+	58609906	67	65	OK	0.47561	0.47561	0.17631	96	1	0	1	5	10 or fewer	0	0	1	5	45			chr11(+):58609889-58609908			2
Transcription factors	ho_tf4_sg3	86	No	80829	386607	386607, ENSG00000269570	ZFP91	ZFP91-CNTF	ZFP91-CNTF, AP001350.1		8	NM_001197051.1	NC_000011.10	3	0|50bp	Brunello	TCACTGACCTGCAAATAGCG	AGG		chr11	-	58612832	70	69	OK	0.3885	0.35507	0.08279	90	1	0	0	6	10 or fewer	0	0	1	8	71			chr11(-):58612829-58612848			2
Transcription factors	ho_tf4_sg4	86	No	80829	386607	386607, ENSG00000269570	ZFP91	ZFP91-CNTF	ZFP91-CNTF, AP001350.1		11			4	0|50bp	TKOv3	TAACAGTAGGCACTCTCCAG	AGG		chr11	-	58617507	63	65	OK	0.2652	0.25279	0.08207	90	1	0	0	9	10 or fewer	0	0	0	14	88			chr11(-):58617504-58617523			2
Transcription factors	ho_tf4_sg1	87	No	51341			ZBTB7A				2			1	0|50bp	TKOv3	TAAGCCGTTGCAGTCGCCCG	CGG		chr19	+	4054599	56	65	OK	1	1	0.49807	99	1	0	0	2	5 or fewer	0	0	0	2	17			chr19(+):4054582-4054601			1
Transcription factors	ho_tf4_sg2	87	No	51341			ZBTB7A				3			2	0|50bp	TKOv3	ATTCAACCGGCCCAAGCCGT	CGG		chr19	+	4047853	51	49	OK	1	1	0.38086	98	1	0	0	0	5 or fewer	0	0	0	0	20			chr19(+):4047836-4047855			1
Transcription factors	ho_tf4_sg3	87	No	51341			ZBTB7A				3			3	0|50bp	TKOv3	TCCGGCTGTGAAGTTACCGT	CGG		chr19	+	4047778	61	67	OK	1	0.99134	0.31021	98	1	0	0	0	5 or fewer	0	0	0	1	25			chr19(+):4047761-4047780			1
Transcription factors	ho_tf4_sg4	87	No	51341			ZBTB7A				2	NM_015898.2	NC_000019.10	4	0|50bp	Brunello	ATCATCGGACGCCCCAAAGG	CGG		chr19	+	4054671	60	62	OK	0.82979	0.69007	0.27418	97	1	0	0	1	5 or fewer	0	0	0	2	14			chr19(+):4054654-4054673			1
Transcription factors	ho_tf4_sg1	88	No	6618			SNAPC2				4	NM_003083.3	NC_000019.10	1	0|50bp	Brunello	TGAGAAACCTTCTGAGTCGT	CGG		chr19	+	7922237	62	58	OK	0.66213	0.66213	0.14329	94	1	0	0	3	5 or fewer	0	0	0	3	68			chr19(+):7922220-7922239			2
Transcription factors	ho_tf4_sg2	88	No	6618			SNAPC2				2			2	0|50bp	TKOv3	ATTCAGAAAGTGCATCCGGG	TGG		chr19	+	7921488	69	70	OK	0.48905	0.46293	0.08036	90	1	0	0	7	10 or fewer	0	0	1	10	80			chr19(+):7921471-7921490			2
Transcription factors	ho_tf4_sg3	88	No	6618			SNAPC2				4	NM_003083.3	NC_000019.10	3	0|50bp	Brunello	CAGGAGGGTGACCGGTTCCG	TGG		chr19	-	7922057	59	59	OK	0.40352	0.39251	0.04287	82	1	0	1	7	10 or fewer	0	0	1	9	166			chr19(-):7922054-7922073			2
Transcription factors	ho_tf4_sg4	88	No	6618			SNAPC2				2	NM_003083.3	NC_000019.10	4	0|50bp	Brunello	CATCTGCCTCACCTCTATGG	GGG		chr19	-	7921538	64	62	OK	0.36963	0.34917	0.04628	83	1	1	0	9	10 or fewer	0	1	0	12	181			chr19(-):7921535-7921554	chr6(+):53487309-53487328	CATCTGCCTCACCTCTTTGG	2
Transcription factors	ho_tf4_sg1	89	No	7733			ZNF180				1			1	0|50bp	TKOv3	TGTCCGATGCGCGCATGCGC	AGG		chr19	-	44500230	36	38	OK	0.6983	0.6983	0.34943	98	1	0	0	2	5 or fewer	0	0	0	2	10	rs147782104	0.00069	chr19(-):44500227-44500246			1
Transcription factors	ho_tf4_sg2	89	No	7733			ZNF180				5			2	0|50bp	TKOv3	AAGGACATAACTCTGGCTAA	AGG		chr19	+	44477226	54	58	OK	0.3101	0.28252	0.04886	84	1	0	1	9	10 or fewer	0	0	2	15	135			chr19(+):44477209-44477228			1
Transcription factors	ho_tf4_sg3	89	No	7733			ZNF180				5	NM_001288759.2	NC_000019.10	3	0|50bp	Brunello	TCTTCACATGAAGATAACCA	AGG		chr19	+	44478037	71	72	OK	0.21034	0.19748	0.05049	84	1	0	0	24	50 or fewer	0	0	4	32	167			chr19(+):44478020-44478039			1
Transcription factors	ho_tf4_sg4	89	No	7733			ZNF180				4	NM_001288759.2	NC_000019.10	4	0|50bp	Brunello	CCCAAGAGACTAGGTCCCTG	TGG		chr19	+	44479300	66	70	OK	0.20919	0.19349	0.04397	82	1	0	0	18	20 or fewer	0	0	1	24	143			chr19(+):44479283-44479302			1
Transcription factors	ho_tf4_sg1	90	Yes	8463		ENSG00000268157	TEAD2		AC010524.1		9	NM_003598.1	NC_000019.10	1	0|50bp	Brunello	CACGATCATATAGCTCTCGG	AGG		chr19	+	49347242	71	67	OK	0.9156	1	0.22806	97	1	0	0	1	5 or fewer	0	0	0	0	22			chr19(+):49347225-49347244			2
Transcription factors	ho_tf4_sg2	90	Yes	8463		ENSG00000268157	TEAD2		AC010524.1		3	NM_003598.1	NC_000019.10	2	0|50bp	Brunello	GCTACATCAAGCTGAGAACG	GGG		chr19	-	49359462	67	70	OK	0.61025	0.60757	0.10118	92	1	0	0	3	5 or fewer	0	0	0	4	69			chr19(-):49359459-49359478			2
Transcription factors	ho_tf4_sg3	90	Yes	8463		ENSG00000268157	TEAD2		AC010524.1		3			3	0|50bp	TKOv3	TTTGGCCCGAAGGAAATCAA	GGG		chr19	-	49357278	62	59	OK	0.37988	0.33191	0.07577	89	1	0	0	8	10 or fewer	0	0	0	12	97			chr19(-):49357275-49357294			2
Transcription factors	ho_tf4_sg4	90	Yes	8463		ENSG00000268157	TEAD2		AC010524.1		1			4	0|50bp	TKOv3	GCCGCCCTGGACGATGGCAG	CGG		chr19	-	49360038	50	49	OK	0.2754	0.25058	0.05631	86	1	0	1	9	10 or fewer	0	0	1	18	121			chr19(-):49360035-49360054			2
Transcription factors	ho_tf4_sg1	91	No	2672			GFI1				2	NM_001127215.1	NC_000001.11	1	0|50bp	Bru, TKOv3	CCGGTACATTCTCTAAACGG	AGG		chr1	+	92483405	67	71	OK	0.89417	0.87691	0.38341	98	1	0	0	2	5 or fewer	0	0	0	3	18			chr1(+):92483388-92483407			1
Transcription factors	ho_tf4_sg2	91	No	2672			GFI1				5	NM_001127215.1	NC_000001.11	2	0|50bp	Brunello	ACGTGCACCTCGAGCCCGTG	CGG		chr1	+	92480468	61	57	OK	0.55966	0.53384	0.27898	97	1	0	1	1	5 or fewer	0	0	1	2	23			chr1(+):92480451-92480470			1
Transcription factors	ho_tf4_sg3	91	No	2672			GFI1				4	NM_001127215.1	NC_000001.11	3	0|50bp	Brunello	TTCAAACCGTACTCATGGAG	CGG		chr1	-	92481016	67	68	OK	0.39687	0.37063	0.0991	92	1	0	0	4	5 or fewer	0	0	0	6	53			chr1(-):92481013-92481032			1
Transcription factors	ho_tf4_sg4	91	No	2672			GFI1				7			4	0|50bp	TKOv3	AGAGGAAGGTGGACCTCCGA	AGG		chr1	-	92476065	60	63	OK	0.28631	0.28219	0.03092	76	1	0	1	15	20 or fewer	0	0	1	19	196			chr1(-):92476062-92476081			1
Transcription factors	ho_tf4_sg1	92	No	113835			ZNF257				4			1	0|50bp	GPP	GTCGAATAAGGTATGAAGAC	CGG	34	chr19	-	22089079	55	56	OK	0.37347	0.26225	0.06303	87	1	0	0	10	10 or fewer	0	0	2	20	103	rs199545038	0.00084	chr19(-):22089076-22089095			2
Transcription factors	ho_tf4_sg2	92	No	113835			ZNF257				4			2	0|50bp	GPP	TTATGTCTCGCTCTGGGCAA	AGG	25	chr19	-	22088008	49	50	OK	0.2759	0.25798	0.04455	82	1	0	2	12	20 or fewer	0	0	3	18	136			chr19(-):22088005-22088024			2
Transcription factors	ho_tf4_sg3	92	No	113835			ZNF257				4			3	0|50bp	GPP	GTCGAGTAAGAGCTGAGGAC	TGG	12	chr19	-	22088389		54	OK		0.21723	0.05104	84	1	1			Unspecific	0	1	3	24	130			chr19(-):22088386-22088405	chr19(-):22088731-22088750	GTCGAGTAAGGGCTGAGGAC	2
Transcription factors	ho_tf4_sg4	92	No	113835			ZNF257				2			4	0|50bp	GPP	TCAGGGACCACTGACAATTA	GGG	40	chr19	+	22072822		35	OK		0.26372	0.0965	91	1	4			Unspecific	0	4	9	22	108			chr19(+):22072805-22072824	chr7(-):64544417-64544436; chr7(+):64814914-64814933; chr7(+):64917577-64917596; chr7(+):65387898-65387917	TCAGGGACCACTGACATTTA; TCAGGGACCACTGACATTTA; TCAGGGACCACTGACATTTA; TCAGGGACCACTGACATTTA	2
Transcription factors	ho_tf4_sg1	93	No	65986			ZBTB10				1	NM_001105539.2	NC_000008.11	1	0|50bp	Brunello	GGCATGATGAGCTTTCGCGA	GGG		chr8	+	80487699	64	65	OK	0.60736	0.60736	0.19976	96	1	0	0	4	5 or fewer	0	0	0	4	32			chr8(+):80487682-80487701			1
Transcription factors	ho_tf4_sg2	93	No	65986			ZBTB10				2	NM_001105539.2	NC_000008.11	2	0|50bp	Brunello	TGCCATTGAAGTTATGACCG	TGG		chr8	+	80499843	66	59	OK	0.57366	0.5635	0.11335	93	1	0	0	3	5 or fewer	0	0	0	4	62			chr8(+):80499826-80499845			1
Transcription factors	ho_tf4_sg3	93	No	65986			ZBTB10				1	NM_001105539.2	NC_000008.11	3	0|50bp	Brunello	GCCACACCGAGGTCTCGGGG	CGG		chr8	-	80487239	66	64	OK	0.53315	0.44529	0.08158	90	1	0	1	7	10 or fewer	0	0	1	13	89			chr8(-):80487236-80487255			1
Transcription factors	ho_tf4_sg4	93	No	65986			ZBTB10				2			4	0|50bp	TKOv3	ACTCCACGAAGCCAACGCCC	AGG		chr8	+	80487778	62	61	OK	0.43774	0.48685	0.12729	94	1	0	0	7	10 or fewer	0	0	0	5	63			chr8(+):80487761-80487780			1
Transcription factors	ho_tf4_sg1	94	No	80778			ZNF34				6			1	0|50bp	TKOv3	TCAGCGGATTCACCTCCGGG	AGG		chr8	-	144773286	72	71	OK	1	0.95618	0.16986	95	1	0	0	0	5 or fewer	0	0	0	1	39			chr8(-):144773283-144773302			2
Transcription factors	ho_tf4_sg2	94	No	80778			ZNF34				4	NM_030580.4	NC_000008.11	2	0|50bp	Brunello	CAGTGAGACTAGGTTCCCGT	AGG		chr8	+	144778056	66	65	OK	0.84787	0.84787	0.11921	93	1	0	0	4	5 or fewer	0	0	0	4	56			chr8(+):144778039-144778058			2
Transcription factors	ho_tf4_sg3	94	No	80778			ZNF34				6			3	0|50bp	TKOv3	GTGGGAAGACATTCACCCGG	AGG		chr8	-	144773998	72	69	OK	0.57174	0.53821	0.1017	92	1	0	0	9	10 or fewer	0	0	0	9	68			chr8(-):144773995-144774014			2
Transcription factors	ho_tf4_sg4	94	No	80778			ZNF34				6	NM_030580.4	NC_000008.11	4	0|50bp	Brunello	AAATACAGTTCGTAACTCTG	GGG		chr8	-	144774267	73	70	OK	0.32989	0.31916	0.07203	89	1	0	0	11	20 or fewer	0	0	1	15	116			chr8(-):144774264-144774283			2
Transcription factors	ho_tf4_sg1	95	No	158800			RHOXF1				1			1	0|50bp	TKOv3	GTGGACGAGCGAACGCGCCA	TGG		chrX	+	120115859	56	57	OK	1	1	0.52642	99	1	0	0	0	5 or fewer	0	0	0	0	13			chrX(+):120115842-120115861			1
Transcription factors	ho_tf4_sg2	95	No	158800			RHOXF1				1	NM_139282.2	NC_000023.11	2	0|50bp	Brunello	GATGGCGGCATGATCCCCGA	GGG		chrX	-	120115660	65	61	OK	0.81473	0.80356	0.17107	95	1	0	0	1	5 or fewer	0	0	0	2	42			chrX(-):120115657-120115676			1
Transcription factors	ho_tf4_sg3	95	No	158800			RHOXF1				1	NM_139282.2	NC_000023.11	3	0|50bp	Brunello	CAGGGTTCATATTACCCATG	AGG		chrX	+	120115729	68	68	OK	0.49653	0.4882	0.09622	91	1	0	1	6	10 or fewer	0	0	3	6	90			chrX(+):120115712-120115731			1
Transcription factors	ho_tf4_sg4	95	No	158800			RHOXF1				1	NM_139282.2	NC_000023.11	4	0|50bp	Brunello	AGAACATGCAGCCACGAACT	CGG		chrX	-	120115551	53	52	OK	0.47169	0.45297	0.1518	95	1	0	0	5	5 or fewer	0	0	0	7	94			chrX(-):120115548-120115567			1
Transcription factors	ho_tf4_sg1	96	No	55659			ZNF416				4			1	0|50bp	TKOv3	TCTACAGAAACACTTTGCTC	AGG		chr19	+	57573664	53	49	OK	0.42486	0.33351	0.06316	87	1	0	0	10	10 or fewer	0	0	0	23	184			chr19(+):57573647-57573666			2
Transcription factors	ho_tf4_sg2	96	No	55659			ZNF416				4	NM_017879.1	NC_000019.10	2	0|50bp	Bru, TKOv3	GCAGGAACTATACTTGACTG	GGG		chr19	-	57573516	77	74	OK	0.38511	0.3722	0.09004	91	1	0	0	6	10 or fewer	0	0	0	8	87			chr19(-):57573513-57573532			2
Transcription factors	ho_tf4_sg3	96	No	55659			ZNF416				4	NM_017879.1	NC_000019.10	3	0|50bp	Bru, TKOv3	CAGCTGCAAAGAGTCCACCC	TGG		chr19	-	57573113	71	69	OK	0.36681	0.37482	0.06733	88	1	0	0	21	50 or fewer	0	0	0	21	184			chr19(-):57573110-57573129			2
Transcription factors	ho_tf4_sg4	96	No	55659			ZNF416				4			4	0|50bp	TKOv3	TTGTCCATGTCACTTTCCAA	GGG		chr19	+	57573457	53	55	OK	0.22861	0.21529	0.04148	81	1	1	2	24	50 or fewer	0	1	2	32	227			chr19(+):57573440-57573459	chr18(-):36392908-36392927	TTGGCCATGTCACTTTCCAA	2
Transcription factors	ho_tf4_sg1	97	Yes	864		102465437, ENSG00000229162	RUNX3		MIR6731, AL445471.1		2			1	0|50bp	TKOv3	GGTCGGCGAGTAGGTCGGGA	AGG		chr1	+	24964541	61	59	OK	0.92161	0.92161	0.13982	94	1	0	0	2	5 or fewer	0	0	0	2	87	rs143446859	0.0009	chr1(+):24964524-24964543			1
Transcription factors	ho_tf4_sg2	97	Yes	864		102465437, ENSG00000229162	RUNX3		MIR6731, AL445471.1		4	NM_004350.2	NC_000001.11	2	0|50bp	Brunello	CCGTGCCGTACCTTGGATTG	GGG		chr1	+	24907265	61	58	OK	0.38082	0.38082	0.12083	93	1	0	0	4	5 or fewer	0	0	0	4	41			chr1(+):24907248-24907267			1
Transcription factors	ho_tf4_sg3	97	Yes	864		102465437, ENSG00000229162	RUNX3		MIR6731, AL445471.1		5	NM_004350.2	NC_000001.11	3	0|50bp	Brunello	CCCCAGGATGCATTATCCCG	GGG		chr1	-	24902559	61	68	OK	0.37608	0.3589	0.09118	91	1	0	0	6	10 or fewer	0	0	2	6	78			chr1(-):24902556-24902575			1
Transcription factors	ho_tf4_sg4	97	Yes	864		102465437, ENSG00000229162	RUNX3		MIR6731, AL445471.1		2	NM_004350.2	NC_000001.11	4	0|50bp	Brunello	CACTGCGGCCCACGAAGCGA	AGG		chr1	+	24927597	60	60	OK	0.3675	0.36969	0.08888	91	1	0	0	10	10 or fewer	0	0	0	10	82			chr1(+):24927580-24927599			1
Transcription factors	ho_tf4_sg1	98	Yes	7764			ZNF217				1	NM_006526.2	NC_000020.11	1	0|50bp	Brunello	CCACGGCGAAGCGCCCTCCG	TGG		chr20	-	53581749	52	64	OK	0.7426	0.55154	0.15065	95	1	0	0	3	5 or fewer	0	0	0	5	43			chr20(-):53581746-53581765			2
Transcription factors	ho_tf4_sg2	98	Yes	7764			ZNF217				1	NM_006526.2	NC_000020.11	2	0|50bp	Brunello	GGACACATAATGGCAAATCG	GGG		chr20	-	53582284	71	69	OK	0.64779	0.52692	0.11638	93	1	0	0	3	5 or fewer	0	0	0	8	52			chr20(-):53582281-53582300			2
Transcription factors	ho_tf4_sg3	98	Yes	7764			ZNF217				4			3	0|50bp	TKOv3	CAGAAATAGTCTCTTCCCGG	AGG		chr20	+	53576079	69	76	OK	0.40606	0.39164	0.06714	88	1	0	0	7	10 or fewer	0	0	2	9	98			chr20(+):53576062-53576081			2
Transcription factors	ho_tf4_sg4	98	Yes	7764			ZNF217				2			4	0|50bp	TKOv3	TCTGAGGATGGGCTTCCCGA	AGG		chr20	-	53581478	62	59	OK	0.3092	0.29052	0.0483	84	1	0	0	10	10 or fewer	0	0	1	12	116			chr20(-):53581475-53581494			2
Transcription factors	ho_tf4_sg1	99	No	128611			ZNF831				1	NM_178457.2	NC_000020.11	1	0|50bp	Brunello	AGCACAGCGCCGAGTCCGAG	GGG		chr20	+	59192139	70	64	OK	0.77714	0.77714	0.21284	96	1	0	1	2	5 or fewer	0	0	1	2	47	rs188709630	0.00018	chr20(+):59192122-59192141			1
Transcription factors	ho_tf4_sg2	99	No	128611			ZNF831				1	NM_178457.2	NC_000020.11	2	0|50bp	Brunello	GTCCGCATTTGCCGACAGAG	AGG		chr20	+	59191846	64	66	OK	0.62744	0.62744	0.21085	96	1	0	0	3	5 or fewer	0	0	0	3	28			chr20(+):59191829-59191848			1
Transcription factors	ho_tf4_sg3	99	No	128611			ZNF831				1	NM_178457.2	NC_000020.11	3	0|50bp	Brunello	TCCATGAGGACATATCCGCA	GGG		chr20	+	59193075	65	64	OK	0.54814	0.55621	0.14609	94	1	0	0	5	5 or fewer	0	0	0	4	62			chr20(+):59193058-59193077			1
Transcription factors	ho_tf4_sg4	99	No	128611			ZNF831				1	NM_178457.2	NC_000020.11	4	0|50bp	Brunello	GGCACACTTAGTTCAGGACA	TGG		chr20	+	59194219	65	66	OK	0.39416	0.37519	0.06447	87	1	0	0	6	10 or fewer	0	0	0	9	103			chr20(+):59194202-59194221			1
Transcription factors	ho_tf4_sg1	100	No	257101			ZNF683				2	NM_001114759.1	NC_000001.11	1	0|50bp	Brunello	TCTACCTTACCTGGTCACCT	CGG		chr1	+	26368465	66	69	OK	0.68845	0.6621	0.07546	89	1	0	0	2	5 or fewer	0	0	0	5	127			chr1(+):26368448-26368467			2
Transcription factors	ho_tf4_sg2	100	No	257101			ZNF683				6			2	0|50bp	TKOv3	TCTAATGTGCTAGATACCGT	GGG		chr1	-	26362172	64	66	OK	0.6676	0.64392	0.137	94	1	0	0	2	5 or fewer	0	0	0	3	59			chr1(-):26362169-26362188			2
Transcription factors	ho_tf4_sg3	100	No	257101			ZNF683				4	NM_001114759.1	NC_000001.11	3	0|50bp	Brunello	GCTTAGAGCACGAGCCACCA	GGG		chr1	-	26365216	62	59	OK	0.59008	0.55051	0.16456	95	1	0	0	5	5 or fewer	0	0	0	8	54			chr1(-):26365213-26365232			2
Transcription factors	ho_tf4_sg4	100	No	257101			ZNF683				7			4	0|50bp	TKOv3	AAGTGTCCTCGACATCCCAG	GGG		chr1	-	26361726	76	75	OK	0.41976	0.39611	0.06796	88	1	0	0	4	5 or fewer	0	0	0	6	94			chr1(-):26361723-26361742			2
Transcription factors	ho_tf4_sg1	101	No	146542			ZNF688				3	NM_145271.3	NC_000016.10	1	0|50bp	Brunello	CCCTGACCCAGCTATTAGCG	TGG		chr16	-	30570314	55	66	OK	1	0.80849	0.15585	95	1	0	0	2	5 or fewer	0	0	0	2	54			chr16(-):30570311-30570330			1
Transcription factors	ho_tf4_sg2	101	No	146542			ZNF688				3			2	0|50bp	TKOv3	CTTCAAGAGGAAGTTCGCAG	TGG		chr16	-	30570074	69	66	OK	0.60511	0.60571	0.09331	91	1	0	0	8	10 or fewer	0	0	1	11	106			chr16(-):30570071-30570090			1
Transcription factors	ho_tf4_sg3	101	No	146542			ZNF688				3			3	0|50bp	TKOv3	CCACAGGCGCATGCACTCGG	GGG		chr16	-	30570131	52	62	OK	0.48064	0.54595	0.098	92	1	0	1	6	10 or fewer	0	0	0	4	76			chr16(-):30570128-30570147			1
Transcription factors	ho_tf4_sg4	101	No	146542			ZNF688				3			4	0|50bp	TKOv3	AGTGCCGGAAGAGCACAGGC	GGG		chr16	+	30569962	62	64	OK	0.29391	0.29164	0.03815	80	1	0	0	9	10 or fewer	0	0	1	9	175			chr16(+):30569945-30569964			1
Transcription factors	ho_tf4_sg1	102	No	54729			NKX1-1				2	NM_001290079.1	NC_000004.12	1	0|50bp	Brunello	GCAACGGGCGAGTTCTCGCG	GGG		chr4	+	1403529	62	66	OK	1	1	0.60029	99	1	0	0	0	5 or fewer	0	0	0	0	9			chr4(+):1403512-1403531			2
Transcription factors	ho_tf4_sg2	102	No	54729			NKX1-1				2	NM_001290079.1	NC_000004.12	2	0|50bp	Brunello	GGACGAGGTTCCCGACGACG	AGG		chr4	-	1403702	69	68	OK	1	0.9697	0.35753	98	1	0	0	0	5 or fewer	0	0	1	0	20			chr4(-):1403699-1403718			2
Transcription factors	ho_tf4_sg3	102	No	54729			NKX1-1				2			3	0|50bp	TKOv3	GACACCAGCGCTCCGACCGG	CGG		chr4	-	1403188	54	52	OK	1	0.9924	0.22066	97	1	0	0	0	5 or fewer	0	0	0	1	29			chr4(-):1403185-1403204			2
Transcription factors	ho_tf4_sg4	102	No	54729			NKX1-1				1	NM_001290079.1	NC_000004.12	4	0|50bp	Brunello	CAGGATGTCCAGTACCGAGA	AGG		chr4	+	1406196	59	62	OK	0.49286	0.59098	0.07968	90	1	0	0	5	5 or fewer	0	0	0	3	101			chr4(+):1406179-1406198			2
Transcription factors	ho_tf4_sg1	103	No	29942			PURG				2 | 1	NM_013357.2	NC_000008.11	1	0|50bp	GPP, Bru	ATTAGACAAACCATGATGCG	GGG	2	chr8	-	31032175	65	66	OK	0.82523	0.80008	0.2015	96	1	0	0	3	5 or fewer	0	0	0	5	42			chr8(-):31032172-31032191			1
Transcription factors	ho_tf4_sg2	103	No	29942			PURG				2			2	0|50bp	GPP	CGGACCCCACCGAGACTGGT	GGG	7	chr8	+	31032310	55	53	OK	0.67253	0.67253	0.19937	96	1	0	0	3	5 or fewer	0	0	0	3	38			chr8(+):31032293-31032312			1
Transcription factors	ho_tf4_sg3	103	No	29942			PURG				2 | 1	NM_013357.2	NC_000008.11	3	0|50bp	GPP, Bru	CAAGAGTAGACTCTATCCCC	AGG	3	chr8	-	31032689	61	62	OK	0.34971	0.33563	0.07005	88	1	0	0	6	10 or fewer	0	0	0	10	97			chr8(-):31032686-31032705			1
Transcription factors	ho_tf4_sg4	103	No	29942			PURG				2 | 1	NM_013357.2	NC_000008.11	4	0|50bp	GPP, Bru	GGAGCTGAAGGACTGTCTAG	GGG	4	chr8	-	31032428	67	62	OK	0.25815	0.25526	0.05219	85	1	0	0	16	20 or fewer	0	0	3	16	160			chr8(-):31032425-31032444			1
Transcription factors	ho_tf4_sg1	104	No	23013			SPEN				3	NM_015001.2	NC_000001.11	1	0|50bp	Brunello	GATATTACCCGGGAGGTACG	AGG		chr1	+	15876481	65	65	OK	0.98405	0.98405	0.50033	99	1	0	0	1	5 or fewer	0	0	1	0	11			chr1(+):15876464-15876483			2
Transcription factors	ho_tf4_sg2	104	No	23013			SPEN				11	NM_015001.2	NC_000001.11	2	0|50bp	Brunello	AAGGAGCGTCTATGCAACCA	TGG		chr1	+	15931969	63	62	OK	0.89391	0.83089	0.17844	96	1	0	0	1	5 or fewer	0	0	0	2	58			chr1(+):15931952-15931971			2
Transcription factors	ho_tf4_sg3	104	No	23013			SPEN				3			3	0|50bp	TKOv3	GAGCCCTAGGTTCATATCGG	GGG		chr1	-	15876397	65	69	OK	0.8505	0.84096	0.31945	98	1	0	0	1	5 or fewer	0	0	0	2	21			chr1(-):15876394-15876413			2
Transcription factors	ho_tf4_sg4	104	No	23013			SPEN				11	NM_015001.2	NC_000001.11	4	0|50bp	Brunello	GTTTGCCTACCTCGTGAACG	AGG		chr1	-	15929864	66	66	OK	0.72089	0.72089	0.27235	97	1	0	0	2	5 or fewer	0	0	0	2	30			chr1(-):15929861-15929880			2
Transcription factors	ho_tf4_sg1	105	No	7182			NR2C2				8	NM_003298.4	NC_000003.12	1	0|50bp	Brunello	GAACGTCACCTTAGAATCCG	TGG		chr3	-	15024201	61	67	OK	0.78383	0.78383	0.12686	94	1	0	1	1	5 or fewer	0	0	1	1	39			chr3(-):15024198-15024217			1
Transcription factors	ho_tf4_sg2	105	No	7182			NR2C2				10	NM_003298.4	NC_000003.12	2	0|50bp	Brunello	CCAGTCGACACCCATCATTG	AGG		chr3	+	15030406	69	68	OK	0.68406	0.57988	0.14099	94	1	0	0	2	5 or fewer	0	0	0	5	59	rs145188667	0.0003	chr3(+):15030389-15030408			1
Transcription factors	ho_tf4_sg3	105	No	7182			NR2C2				3			3	0|50bp	TKOv3	AATCCAGATAGTCACCGCAG	TGG		chr3	+	15013635	71	69	OK	0.50583	0.50583	0.13285	94	1	0	0	4	5 or fewer	0	0	0	4	47			chr3(+):15013618-15013637			1
Transcription factors	ho_tf4_sg4	105	No	7182			NR2C2				7			4	0|50bp	TKOv3	AAACAGGTCTTCTTGATCCA	GGG		chr3	+	15024134	60	62	OK	0.475	0.1517	0.03122	76	1	0	0	13	20 or fewer	0	0	1	64	193			chr3(+):15024117-15024136			1
Transcription factors	ho_tf4_sg1	106	No	140612		ENSG00000269696	ZFP28		AC005498.3		1	NM_020828.1	NC_000019.10	1	0|50bp	Brunello	GCGAGGCCATTCCTTGAGCG	CGG		chr19	-	56539163	63	62	OK	0.78222	0.78222	0.2029	96	1	0	1	2	5 or fewer	0	0	2	1	51			chr19(-):56539160-56539179			2
Transcription factors	ho_tf4_sg2	106	No	140612		ENSG00000269696	ZFP28		AC005498.3		4	NM_020828.1	NC_000019.10	2	0|50bp	Brunello	TTCCAACGAGGAGATCACAT	CGG		chr19	-	56547831	64	66	OK	0.61774	0.61774	0.06713	88	1	0	0	4	5 or fewer	0	0	0	4	173			chr19(-):56547828-56547847			2
Transcription factors	ho_tf4_sg3	106	No	140612		ENSG00000269696	ZFP28		AC005498.3		8	NM_020828.1	NC_000019.10	3	0|50bp	Brunello	ACATAGGGCTTAATCAACAC	AGG		chr19	+	56554352	66	68	OK	0.53294	0.4919	0.17151	95	1	0	1	5	10 or fewer	0	0	1	8	65			chr19(+):56554335-56554354			2
Transcription factors	ho_tf4_sg4	106	No	140612		ENSG00000269696	ZFP28		AC005498.3		8			4	0|50bp	TKOv3	TCTGCGATGACAAATAAGGG	AGG		chr19	-	56555016	73	72	OK	0.43394	0.4005	0.07921	90	1	0	0	9	10 or fewer	0	0	5	9	95			chr19(-):56555013-56555032			2
Transcription factors	ho_tf4_sg1	107	No	199704			ZNF585A				5			1	0|50bp	GPP	TCTTCGGTGTGCAATCAAAT	GGG	42	chr19	+	37153046	53	47	OK	0.74543	0.67096	0.15141	95	1	0	0	3	5 or fewer	0	0	0	7	49			chr19(+):37153029-37153048			1
Transcription factors	ho_tf4_sg2	107	No	199704			ZNF585A				5			2	0|50bp	GPP	AGGATACTTGTTTATAACTG	AGG	8	chr19	+	37153564	55	58	OK	0.3809	0.31441	0.05782	86	1	0	2	15	20 or fewer	0	0	4	21	146			chr19(+):37153547-37153566			1
Transcription factors	ho_tf4_sg3	107	No	199704			ZNF585A				5	NM_001288800.1	NC_000019.10	3	0|50bp	GPP, Bru	TGGACTGGCCTTCATTCAGA	AGG	9	chr19	-	37152638	62	61	OK	0.29505	0.28355	0.05059	84	1	0	1	12	20 or fewer	0	0	3	13	134			chr19(-):37152635-37152654			1
Transcription factors	ho_tf4_sg4	107	No	199704			ZNF585A				5			4	0|50bp	GPP	AACATGGAGTTGCGACTTGG	AGG	10	chr19	+	37152551	52	57	OK	0.58568	0.58568	0.1392	94	1	1	1	5	10 or fewer	0	1	0	5	61			chr19(+):37152534-37152553	chr19(+):37186172-37186191	AACATGGAGTTGTGACTTGG	1
Transcription factors	ho_tf4_sg1	108	No	10215			OLIG2				2	NM_005806.3	NC_000021.9	1	0|50bp	Brunello	CTCGTCGTCTACGTCGTCGG	CGG		chr21	+	33027125	69	72	OK	1	0.91054	0.49779	99	1	0	0	0	5 or fewer	0	0	0	1	21			chr21(+):33027108-33027127			2
Transcription factors	ho_tf4_sg2	108	No	10215			OLIG2				1			2	0|50bp	TKOv3	CGTACGGCATGACCTCGCGG	AGG		chr21	-	33027258	74	67	OK	1	1	0.4634	99	1	0	0	0	5 or fewer	0	0	0	0	10			chr21(-):33027255-33027274			2
Transcription factors	ho_tf4_sg3	108	No	10215			OLIG2				2	NM_005806.3	NC_000021.9	3	0|50bp	Brunello	CTGGTGAGCGAGATCTACGG	GGG		chr21	+	33027393	76	75	OK	0.76774	0.76774	0.29819	98	1	0	0	1	5 or fewer	0	0	0	1	24			chr21(+):33027376-33027395			2
Transcription factors	ho_tf4_sg4	108	No	10215			OLIG2				1			4	0|50bp	TKOv3	GGACGGATGGAGCCGACCGA	CGG		chr21	-	33027613	60	60	OK	0.52642	0.59895	0.27966	97	1	0	2	9	20 or fewer	0	0	2	5	51			chr21(-):33027610-33027629			2
Transcription factors	ho_tf4_sg1	109	No	51222			ZNF219				3	NM_016423.2	NC_000014.9	1	0|50bp	Brunello	CGGACACGCATGATCGAAGG	AGG		chr14	+	21092399	62	67	OK	1	0.95372	0.92148	100	1	0	0	0	5 or fewer	0	0	0	1	5			chr14(+):21092382-21092401			1
Transcription factors	ho_tf4_sg2	109	No	51222			ZNF219				3	NM_016423.2	NC_000014.9	2	0|50bp	Brunello	TACTACGCGAGGCCCGACTG	GGG		chr14	-	21092898	67	62	OK	1	1	0.70623	100	1	0	0	0	5 or fewer	0	0	0	0	9			chr14(-):21092895-21092914			1
Transcription factors	ho_tf4_sg3	109	No	51222			ZNF219				3	NM_016423.2	NC_000014.9	3	0|50bp	Brunello	AGGCAAGTTTCGCACCTCGG	CGG		chr14	-	21092774	65	68	OK	0.72216	0.72216	0.22744	97	1	0	0	2	5 or fewer	0	0	1	1	33			chr14(-):21092771-21092790			1
Transcription factors	ho_tf4_sg4	109	No	51222			ZNF219				3			4	0|50bp	TKOv3	AACGGGCCAGCCGTGAGCGC	AGG		chr14	-	21093190	41	42	OK	0.63833	0.63833	0.14674	95	1	0	0	4	5 or fewer	0	0	0	4	59			chr14(-):21093187-21093206			1
Transcription factors	ho_tf4_sg1	110	No	158586			ZXDB				1			1	0|50bp	GPP	TGGGAAATCTTTCACGAGGG	CGG	2	chrX	+	57593538	62	68	OK	0.77032	0.71573	0.1379	94	1	0	1	7	10 or fewer	0	0	1	7	66			chrX(+):57593521-57593540			2
Transcription factors	ho_tf4_sg2	110	No	158586			ZXDB				1	NM_007157.3	NC_000023.11	2	0|50bp	GPP, Bru	TGCGGGGCGATCAGACACCC	GGG	7	chrX	-	57592667	66	62	OK	0.57068	0.57068	0.1505	95	1	0	1	5	10 or fewer	0	0	2	4	45			chrX(-):57592664-57592683			2
Transcription factors	ho_tf4_sg3	110	No	158586			ZXDB				1			3	0|50bp	GPP	AGAGCGGCGCGAATCCCGCG	GGG	8	chrX	+	57592457	60	54	OK	0.48121	0.48121	0.17051	95	1	0	0	2	5 or fewer	0	0	0	2	45			chrX(+):57592440-57592459			2
Transcription factors	ho_tf4_sg4	110	No	158586			ZXDB				1	NM_007157.3	NC_000023.11	4	0|50bp	GPP, Bru	CGCCTTGAGGTTGTACACTG	TGG	3	chrX	-	57593091		67	OK		0.65401	0.09687	91	1	1			Unspecific	0	1	0	2	64			chrX(-):57593088-57593107	chrX(+):57909374-57909393	CGCCTTGAGGTTGTACACGG	2
Transcription factors	ho_tf4_sg1	111	No	147657			ZNF480				5			1	0|50bp	TKOv3	AAGGAGCGCAATCCTATAGA	AGG		chr19	-	52322308	50	49	OK	0.77584	0.73233	0.18339	96	1	0	0	3	5 or fewer	0	0	0	4	39			chr19(-):52322305-52322324			1
Transcription factors	ho_tf4_sg2	111	No	147657			ZNF480				5			2	0|50bp	GPP, TKOv3	CCTAGGGAGCAGCTATGCAT	TGG	27	chr19	+	52321591	45	48	OK	0.65542	0.5704	0.1076	92	1	0	0	6	10 or fewer	0	0	0	11	87			chr19(+):52321574-52321593			1
Transcription factors	ho_tf4_sg3	111	No	147657			ZNF480				4			3	0|50bp	GPP, TKOv3	ACTTCACTCTCACCAGACCA	GGG	2	chr19	-	52315893	62	67	OK	0.37476	0.37136	0.07794	89	1	0	0	15	20 or fewer	0	0	3	15	143			chr19(-):52315890-52315909			1
Transcription factors	ho_tf4_sg4	111	No	147657			ZNF480				5			4	0|50bp	GPP	AGTCATCTCTAGCAAATCAT	TGG	6	chr19	+	52322247	44	48	OK	0.27391	0.25939	0.08308	90	1	0	1	16	20 or fewer	0	0	4	18	113			chr19(+):52322230-52322249			1
Transcription factors	ho_tf4_sg1	112	No	26508		ENSG00000225903	HEYL		AL035404.2		1			1	0|50bp	TKOv3	GTCCGACGGACCCATCGACG	TGG		chr1	-	39639571	60	57	OK	1	0.99174	0.88392	100	1	0	0	0	5 or fewer	0	0	0	1	3			chr1(-):39639568-39639587			2
Transcription factors	ho_tf4_sg2	112	No	26508		ENSG00000225903	HEYL		AL035404.2		5	NM_014571.3	NC_000001.11	2	0|50bp	Brunello	AGAGAAGGCGAATCCGGACG	GGG		chr1	+	39627060	55	61	OK	0.8831	0.90471	0.18188	96	1	0	0	3	5 or fewer	0	0	0	2	57			chr1(+):39627043-39627062			2
Transcription factors	ho_tf4_sg3	112	No	26508		ENSG00000225903	HEYL		AL035404.2		3	NM_014571.3	NC_000001.11	3	0|50bp	Brunello	CCAAGCGTCGCAATTCAGAA	AGG		chr1	+	39631536	60	65	OK	0.69916	0.69916	0.21727	97	1	0	0	3	5 or fewer	0	0	0	3	19			chr1(+):39631519-39631538			2
Transcription factors	ho_tf4_sg4	112	No	26508		ENSG00000225903	HEYL		AL035404.2		5	NM_014571.3	NC_000001.11	4	0|50bp	Brunello	GCTCCGGAAGTCAACTGCCA	GGG		chr1	+	39627157	62	63	OK	0.52243	0.48804	0.12817	94	1	0	0	8	10 or fewer	0	0	2	9	61			chr1(+):39627140-39627159			2
Transcription factors	ho_tf4_sg1	113	No	8013			NR4A3				5	NM_173200.2	NC_000009.12	1	0|50bp	Brunello	GAAATCGACAGTACTGACAT	CGG		chr9	-	99832769	65	69	OK	0.56771	0.5343	0.09569	91	1	0	0	5	5 or fewer	0	0	2	7	69			chr9(-):99832766-99832785			1
Transcription factors	ho_tf4_sg2	113	No	8013			NR4A3				4	NM_173200.2	NC_000009.12	2	0|50bp	Brunello	TGGTCAGCTTGGTGTAGTCG	GGG		chr9	-	99828144	64	62	OK	0.53052	0.52959	0.15012	95	1	0	2	2	5 or fewer	0	0	2	3	69			chr9(-):99828141-99828160			1
Transcription factors	ho_tf4_sg3	113	No	8013			NR4A3				3			3	0|50bp	TKOv3	GAAGAGCGGGAAGCGCGCGC	CGG		chr9	-	99828599	47	40	OK	0.36572	0.3574	0.09636	91	1	0	2	9	20 or fewer	0	0	3	10	85			chr9(-):99828596-99828615			1
Transcription factors	ho_tf4_sg4	113	No	8013			NR4A3				4	NM_173200.2	NC_000009.12	4	0|50bp	Brunello	CCTGCGTGTACCAAATGCAG	CGG		chr9	+	99828280	63	64	OK	0.34093	0.35019	0.08791	91	1	0	0	10	10 or fewer	0	0	0	10	64			chr9(+):99828263-99828282			1
Transcription factors	ho_tf4_sg1	114	No	10589			DRAP1				3	NM_006442.3	NC_000011.10	1	0|50bp	Brunello	CCTGCCAGGTGACCCAGTCG	CGG		chr11	+	65920007	62	64	OK	0.85423	0.83971	0.12626	94	1	0	0	2	5 or fewer	0	0	0	3	109			chr11(+):65919990-65920009			2
Transcription factors	ho_tf4_sg2	114	No	10589			DRAP1				1			2	0|50bp	TKOv3	AGAAGAAGAAGTACAACGCG	CGG		chr11	+	65919529	70	72	OK	0.78031	0.78031	0.10527	92	1	0	0	7	10 or fewer	0	0	1	6	170			chr11(+):65919512-65919531			2
Transcription factors	ho_tf4_sg3	114	No	10589			DRAP1				5	NM_006442.3	NC_000011.10	3	0|50bp	Brunello	GCGGCGGCCGGAAGAACGGT	GGG		chr11	+	65920603	56	57	OK	0.71332	0.71332	0.27578	97	1	0	1	3	5 or fewer	0	0	1	3	35			chr11(+):65920586-65920605			2
Transcription factors	ho_tf4_sg4	114	No	10589			DRAP1				4	NM_006442.3	NC_000011.10	4	0|50bp	Brunello	ATCTGTTCCCGACATGCAGG	GGG		chr11	+	65920414	61	59	OK	0.44632	0.38129	0.06642	88	1	0	1	5	10 or fewer	0	0	3	7	80			chr11(+):65920397-65920416			2
Transcription factors	ho_tf4_sg1	115	No	22835			ZFP30				6			1	0|50bp	TKOv3	GAAGTTTGTGATGTAGTCGA	AGG		chr19	+	37635600	62	64	OK	0.69317	0.69317	0.09678	91	1	0	0	4	5 or fewer	0	0	0	4	92			chr19(+):37635583-37635602			1
Transcription factors	ho_tf4_sg2	115	No	22835			ZFP30				6	NM_014898.2	NC_000019.10	2	0|50bp	Bru, TKOv3	TGTGGAAAGATCTTCACATG	TGG		chr19	-	37635870	65	64	OK	0.35761	0.33964	0.05837	86	1	0	1	11	20 or fewer	0	0	2	16	198	rs187387400	0.00023	chr19(-):37635867-37635886			1
Transcription factors	ho_tf4_sg3	115	No	22835			ZFP30				6			3	0|50bp	TKOv3	GAGGTGGGCACACTGTCTAA	AGG		chr19	+	37635955	55	56	OK	0.31068	0.30101	0.07531	89	1	0	0	15	20 or fewer	0	0	1	17	130			chr19(+):37635938-37635957			1
Transcription factors	ho_tf4_sg4	115	No	22835			ZFP30				5	NM_014898.2	NC_000019.10	4	0|50bp	Brunello	TGATCACCCTATTGGAACAA	GGG		chr19	-	37643320	64	58	OK	0.23894	0.22384	0.07883	90	1	0	4	8	20 or fewer	0	0	6	11	91			chr19(-):37643317-37643336			1
Transcription factors	ho_tf4_sg1	116	No	7975			MAFK				3			1	0|50bp	TKOv3	GCAGACCTTCGCGCGCACCG	TGG		chr7	+	1540263	63	61	OK	0.91415	0.84432	0.24621	97	1	0	0	3	5 or fewer	0	0	0	5	25			chr7(+):1540246-1540265			2
Transcription factors	ho_tf4_sg2	116	No	7975			MAFK				3			2	0|50bp	TKOv3	GAGCTCGGTGGACTTGACGA	TGG		chr7	-	1540323	68	70	OK	0.67077	0.67077	0.17153	95	1	0	0	4	5 or fewer	0	0	0	4	41			chr7(-):1540320-1540339			2
Transcription factors	ho_tf4_sg3	116	No	7975			MAFK				3	NM_002360.3	NC_000007.14	3	0|50bp	Brunello	TCTGCGTCACCCGCTTGATG	CGG		chr7	-	1540114	63	66	OK	0.57897	0.56934	0.2264	97	1	0	2	2	5 or fewer	0	0	3	2	35			chr7(-):1540111-1540130			2
Transcription factors	ho_tf4_sg4	116	No	7975			MAFK				3	NM_002360.3	NC_000007.14	4	0|50bp	Brunello	CCTGCGGGGTCTCACCAAGG	AGG		chr7	+	1540041	68	68	OK	0.38133	0.36263	0.09351	91	1	0	0	11	20 or fewer	0	0	1	13	88			chr7(+):1540024-1540043			2
Transcription factors	ho_tf4_sg1	117	No	26205			GMEB2				3	NM_012384.3	NC_000020.11	1	0|50bp	Brunello	GGACGGCTTCCTACCTAACA	CGG		chr20	+	63604746	68	56	OK	1	0.95167	0.1659	95	1	0	0	0	5 or fewer	0	0	0	1	43			chr20(+):63604729-63604748			1
Transcription factors	ho_tf4_sg2	117	No	26205			GMEB2				2	NM_012384.3	NC_000020.11	2	0|50bp	Brunello	GGCCCGAGCTTACCCGTGAG	GGG		chr20	+	63619271	61	59	OK	0.93687	0.96741	0.27863	97	1	0	0	2	5 or fewer	0	0	0	1	36	rs528923229	0.00044	chr20(+):63619254-63619273			1
Transcription factors	ho_tf4_sg3	117	No	26205			GMEB2				5 | 4	NM_012384.3	NC_000020.11	3	0|50bp	Bru, TKOv3	CGAGCATGTAATCAGCCCAA	AGG		chr20	-	63597839	66	68	OK	0.66444	0.57718	0.0869	90	1	0	0	3	5 or fewer	0	0	0	6	58			chr20(-):63597836-63597855			1
Transcription factors	ho_tf4_sg4	117	No	26205			GMEB2				1			4	0|50bp	TKOv3	GACAACTCCGGACACTGCAG	TGG		chr20	-	63619334	62	61	OK	0.38083	0.33697	0.05503	85	1	0	0	7	10 or fewer	0	0	1	13	104			chr20(-):63619331-63619350			1
Transcription factors	ho_tf4_sg1	118	No	126231			ZNF573				3 | 2	NM_001172690.1	NC_000019.10	1	0|50bp	GPP, Bru, tk3	AATACCTGGACCCTAATCAG	AGG	1	chr19	-	37771622	68	71	OK	0.62957	0.62957	0.11757	93	1	0	0	21	50 or fewer	0	0	0	21	84			chr19(-):37771619-37771638			2
Transcription factors	ho_tf4_sg2	118	No	126231			ZNF573				5 | 4	NM_001172690.1	NC_000019.10	2	0|50bp	GPP, Bru, tk3	TGTGGGAAGACCTATACTAC	TGG	11	chr19	-	37739303	56	56	OK	0.6115	0.57934	0.2169	97	1	0	1	6	10 or fewer	0	0	3	7	55			chr19(-):37739300-37739319			2
Transcription factors	ho_tf4_sg3	118	No	126231			ZNF573				4 | 3			3	0|50bp	GPP, TKOv3	AGGGAAGAAACACAGTTCAC	AGG	17	chr19	-	37770010	54	56	OK	0.20955	0.1976	0.03212	77	1	1	2	32	50 or fewer	0	1	6	40	277			chr19(-):37770007-37770026	chr8(+):67340620-67340639	AGGGAAGAAACAAAGTTCAC	2
Transcription factors	ho_tf4_sg4	118	No	126231			ZNF573				5	NM_001172690.1	NC_000019.10	4	0|50bp	GPP, Bru	GGGAGGGCCTTTAGTCAAGG	TGG	2	chr19	-	37739720		67	OK		0.32361	0.04793	83	1	1			Unspecific	0	1	0	9	151			chr19(-):37739717-37739736	chr20(+):36407892-36407911	GGGAGGCCCTTTAGTCAAGG	2
Transcription factors	ho_tf4_sg1	119	No	100101467		84307	ZSCAN30		ZNF397		3	NM_001112734.3	NC_000018.10	1	0|50bp	Brunello	GGTTCTCTAAGGGCTGCACC	GGG		chr18	+	35263575	62	62	OK	0.45899	0.42305	0.08715	91	1	0	0	11	20 or fewer	0	0	3	11	115			chr18(+):35263558-35263577			1
Transcription factors	ho_tf4_sg2	119	No	100101467		84307	ZSCAN30		ZNF397		3			2	0|50bp	TKOv3	GCCGGCTCAGAGCCTCCCGA	GGG		chr18	+	35264165	59	57	OK	0.24641	0.29356	0.05905	86	1	0	1	12	20 or fewer	0	0	1	12	127			chr18(+):35264148-35264167			1
Transcription factors	ho_tf4_sg3	119	No	100101467	84307	84307	ZSCAN30	ZNF397	ZNF397		5			3	0|50bp	TKOv3	CTGGAGAAACACATTCCCAA	CGG		chr18	-	35254272	68	70	OK	0.22155	0.20643	0.0399	81	1	0	0	26	50 or fewer	0	0	1	34	226			chr18(-):35254269-35254288			1
Transcription factors	ho_tf4_sg4	119	No	100101467		84307	ZSCAN30		ZNF397		4			4	0|50bp	TKOv3	TGGCCAAGAAATGTTCTGGC	AGG		chr18	-	35263630	55	55	OK	0.27898	0.27898	0.06009	86	1	1	2	8	10 or fewer	0	1	1	8	131			chr18(-):35263627-35263646	chr16(-):67047756-67047775	TGGCCAAGAAATGTTCTGGA	1
Transcription factors	ho_tf4_sg1	120	No	390992			HES3				2	NM_001024598.3	NC_000001.11	1	0|50bp	Bru, TKOv3	GGAGAAACACTACTCGCACC	AGG		chr1	+	6244442	60	55	OK	1	1	0.44708	99	1	0	0	0	5 or fewer	0	0	0	0	48			chr1(+):6244425-6244444			2
Transcription factors	ho_tf4_sg2	120	No	390992			HES3				4			2	0|50bp	TKOv3	TCGGCGCAGCGACTCGACGC	TGG		chr1	-	6245427	52	55	OK	0.97549	0.97549	0.50597	99	1	0	0	1	5 or fewer	0	0	0	1	20			chr1(-):6245424-6245443			2
Transcription factors	ho_tf4_sg3	120	No	390992			HES3				4	NM_001024598.3	NC_000001.11	3	0|50bp	Bru, TKOv3	GTGAGCCAGCTCCTTCGGCG	CGG		chr1	+	6245189	68	66	OK	0.83174	0.80037	0.15454	95	1	0	0	4	5 or fewer	0	0	0	6	75			chr1(+):6245172-6245191			2
Transcription factors	ho_tf4_sg4	120	No	390992			HES3				4	NM_001024598.3	NC_000001.11	4	0|50bp	Brunello	GGTGCAAGGGCGGAACAGCG	CGG		chr1	-	6245293	61	51	OK	0.48889	0.50519	0.10918	92	1	0	0	8	10 or fewer	0	0	0	7	89			chr1(-):6245290-6245309			2
Transcription factors	ho_tf4_sg1	121	No	84838			ZNF496				9	NM_032752.1	NC_000001.11	1	0|50bp	Brunello	GCTGGAGAGAACGATCTCGA	TGG		chr1	+	247301223	64	64	OK	0.72222	0.66419	0.16128	95	1	0	0	1	5 or fewer	0	0	0	2	61			chr1(+):247301206-247301225			1
Transcription factors	ho_tf4_sg2	121	No	84838			ZNF496				5	NM_032752.1	NC_000001.11	2	0|50bp	Bru, TKOv3	CTGTAGAAACCACTCACCGG	GGG		chr1	+	247323154	68	72	OK	0.42834	0.41029	0.14379	94	1	0	0	4	5 or fewer	0	0	1	6	59			chr1(+):247323137-247323156			1
Transcription factors	ho_tf4_sg3	121	No	84838			ZNF496				4	NM_032752.1	NC_000001.11	3	0|50bp	Brunello	ACCACCAAGCCAGCTCAGCG	GGG		chr1	-	247328695	68	68	OK	0.3694	0.39392	0.08623	90	1	0	0	16	20 or fewer	0	0	1	12	111			chr1(-):247328692-247328711			1
Transcription factors	ho_tf4_sg4	121	No	84838			ZNF496				8			4	0|50bp	TKOv3	CCAGGCCTGCCCACAGACGG	TGG		chr1	-	247308502	34	62	OK	0.2172	0.27992	0.05146	84	1	0	1	20	50 or fewer	0	0	3	21	235			chr1(-):247308499-247308518			1
Transcription factors	ho_tf4_sg1	122	No	4831	654364	4830, 654364	NME2	NME1-NME2	NME1, NME1-NME2		2	NM_002512.3	NC_000017.11	1	0|50bp	Brunello	AAGCCGGACGGCGTGCAGCG	CGG		chr17	+	51166881	56	56	OK	0.77606	0.77606	0.15184	95	1	0	0	4	5 or fewer	0	0	0	4	35			chr17(+):51166864-51166883			2
Transcription factors	ho_tf4_sg2	122	No	4831	4831 is not targeted! Instead, the following genes are unintended targets: 4830, 654364	4830, 654364	NME2	NME2 is not targeted! Instead, the following genes are unintended targets: NME1, NME1-NME2	NME1, NME1-NME2		2			2	0|50bp	TKOv3	AGGGATCGTCTTTCAAGGCG	AGG		chr17	+	51154411	56	53	OK	0.66252	0.66252	0.16922	95	1	0	0	2	5 or fewer	0	0	0	2	30			chr17(+):51154394-51154413			2
Transcription factors	ho_tf4_sg3	122	No	4831	654364	4830, 654364	NME2	NME1-NME2	NME1, NME1-NME2		4	NM_002512.3	NC_000017.11	3	0|50bp	Brunello	TCACACTTTCGAGGTCTGGG	AGG		chr17	+	51169941	63	62	OK	0.63663	0.53285	0.07097	88	1	0	0	5	5 or fewer	0	0	0	10	78			chr17(+):51169924-51169943			2
Transcription factors	ho_tf4_sg4	122	No	4831	654364	4830, 654364	NME2	NME1-NME2	NME1, NME1-NME2		3	NM_002512.3	NC_000017.11	4	0|50bp	Brunello	AAGACCGACCATTCTTCCCT	GGG		chr17	+	51168299	56	59	OK	0.39742	0.36832	0.05641	86	1	1	2	5	10 or fewer	0	1	1	8	82			chr17(+):51168282-51168301	chr13(-):51259598-51259617	AAGACCGACCATTCTTCCCA	2
Transcription factors	ho_tf4_sg1	123	Yes	84108			PCGF6				5	NM_001011663.1	NC_000010.11	1	0|50bp	GPP, Bru, tk3	GGTCTAGAAGTACCTAAACC	TGG	1	chr10	-	103347243	59	60	OK	0.7299	0.72531	0.18721	96	1	0	0	7	10 or fewer	0	0	1	7	53			chr10(-):103347240-103347259			1
Transcription factors	ho_tf4_sg2	123	Yes	84108			PCGF6				1			2	0|50bp	TKOv3	GTCTCTCCCGACCATGGAGG	GGG		chr10	-	103351063	48	51	OK	0.50004	0.44677	0.05896	86	1	0	0	8	10 or fewer	0	0	1	12	103			chr10(-):103351060-103351079			1
Transcription factors	ho_tf4_sg3	123	Yes	84108			PCGF6				1			3	0|50bp	GPP	ACCGGCGCCTCTGTCTGAGA	CGG	15	chr10	-	103350919	51	50	OK	0.35223	0.34912	0.09687	91	1	0	0	7	10 or fewer	0	0	0	8	55			chr10(-):103350916-103350935			1
Transcription factors	ho_tf4_sg4	123	Yes	84108			PCGF6				1			4	0|50bp	GPP	CAGAGGCCGCTTCGAGGACG	AGG	19	chr10	-	103350832	51	48	OK	0.32481	0.35557	0.09346	91	1	0	3	6	10 or fewer	0	0	2	7	90			chr10(-):103350829-103350848			1
Transcription factors	ho_tf4_sg1	124	Yes	2020			EN2				1	NM_001427.3	NC_000007.14	1	0|50bp	Brunello	CCGAGTCCGAGCTCACCGAC	AGG		chr7	-	155458953	55	57	OK	0.98618	0.87027	0.39279	98	1	0	0	1	5 or fewer	0	0	0	1	24			chr7(-):155458950-155458969			2
Transcription factors	ho_tf4_sg2	124	Yes	2020			EN2				1	NM_001427.3	NC_000007.14	2	0|50bp	Brunello	CGCGTACAGTAGACCCACGC	CGG		chr7	-	155459023	72	71	OK	0.89014	0.89014	0.16984	95	1	0	0	1	5 or fewer	0	0	0	1	17			chr7(-):155459020-155459039			2
Transcription factors	ho_tf4_sg3	124	Yes	2020			EN2				1	NM_001427.3	NC_000007.14	3	0|50bp	Bru, TKOv3	AAGACGCTCTCGCTGCACGG	TGG		chr7	+	155458869	68	73	OK	0.75507	0.75507	0.22189	97	1	0	0	2	5 or fewer	0	0	0	2	24			chr7(+):155458852-155458871			2
Transcription factors	ho_tf4_sg4	124	Yes	2020			EN2				2			4	0|50bp	TKOv3	CACGGGCAACAAGAACACGC	TGG		chr7	+	155462608	67	62	OK	0.62954	0.62954	0.07759	89	1	0	0	4	5 or fewer	0	0	0	4	86			chr7(+):155462591-155462610			2
Transcription factors	ho_tf4_sg1	125	No	390980			ZNF805				4			1	0|50bp	TKOv3	GAGGTATGTACTCTTGCTAA	AGG		chr19	-	57253541	51	59	OK	0.6102	0.50317	0.11342	93	1	0	0	5	5 or fewer	0	0	0	10	94			chr19(-):57253538-57253557			1
Transcription factors	ho_tf4_sg2	125	No	390980			ZNF805				1			2	0|50bp	TKOv3	ACAGGGTCCCGGTATGGCGA	TGG		chr19	+	57240896	52	46	OK	0.54313	0.54313	0.12074	93	1	0	0	7	10 or fewer	0	0	0	7	55			chr19(+):57240879-57240898			1
Transcription factors	ho_tf4_sg3	125	No	390980			ZNF805				4			3	0|50bp	TKOv3	ACCAGGGTTAGATTCCCAAA	AGG		chr19	+	57253256	56	63	OK	0.33133	0.27649	0.05807	86	1	0	0	12	20 or fewer	0	0	3	16	111			chr19(+):57253239-57253258			1
Transcription factors	ho_tf4_sg4	125	No	390980			ZNF805				4			4	0|50bp	TKOv3	AGACAAGGCTAGCTCACAGG	TGG		chr19	-	57253112	67	64	OK	0.21606	0.21471	0.06036	87	1	0	1	15	20 or fewer	0	0	7	10	141			chr19(-):57253109-57253128			1
Transcription factors	ho_tf4_sg1	126	No	284312			ZSCAN1				6			1	0|50bp	TKOv3	GAAAGGGCCCTTCCTCGCGA	TGG		chr19	-	58053769	52	52	OK	0.62449	0.62449	0.15291	95	1	0	0	6	10 or fewer	0	0	0	6	52			chr19(-):58053766-58053785			2
Transcription factors	ho_tf4_sg2	126	No	284312			ZSCAN1				6	NM_182572.3	NC_000019.10	2	0|50bp	Brunello	CTCAGAGAATCAGTCCCCGA	AGG		chr19	+	58053569	61	58	OK	0.40364	0.37848	0.09022	91	1	0	0	5	5 or fewer	0	0	0	9	107			chr19(+):58053552-58053571			2
Transcription factors	ho_tf4_sg3	126	No	284312			ZSCAN1				4	NM_182572.3	NC_000019.10	3	0|50bp	Brunello	CCAGGACTGGAGTTTCGGTG	AGG		chr19	+	58040495	71	66	OK	0.34013	0.34047	0.07669	89	1	0	0	8	10 or fewer	0	0	1	7	128			chr19(+):58040478-58040497			2
Transcription factors	ho_tf4_sg4	126	No	284312			ZSCAN1				6	NM_182572.3	NC_000019.10	4	0|50bp	Brunello	TCAGGCTCGTCCCAGATACT	CGG		chr19	-	58053461	57	54	OK	0.29097	0.28504	0.05057	84	1	0	0	20	20 or fewer	0	0	1	23	184			chr19(-):58053458-58053477			2
Transcription factors	ho_tf4_sg1	127	No	5325			PLAGL1				5	NM_001289042.1	NC_000006.12	1	0|50bp	Brunello	AAGATGCTTCTACACCCGGA	AGG		chr6	-	143942314	68	66	OK	0.53731	0.53434	0.13046	94	1	0	0	4	5 or fewer	0	0	0	5	50			chr6(-):143942311-143942330			1
Transcription factors	ho_tf4_sg2	127	No	5325			PLAGL1				5	NM_001289042.1	NC_000006.12	2	0|50bp	Brunello	GGCGCAAGGATCACCTCACC	CGG		chr6	-	143942219	55	56	OK	0.52906	0.46442	0.08661	90	1	0	1	7	10 or fewer	0	0	1	14	149			chr6(-):143942216-143942235			1
Transcription factors	ho_tf4_sg3	127	No	5325			PLAGL1				4			3	0|50bp	TKOv3	TGGCAAGACGTTCCTCACCC	TGG		chr6	-	143948094	57	59	OK	0.40895	0.40763	0.08971	91	1	0	1	3	5 or fewer	0	0	1	4	83			chr6(-):143948091-143948110			1
Transcription factors	ho_tf4_sg4	127	No	5325			PLAGL1				5			4	0|50bp	TKOv3	GCTGCCAGAAGCCCAACAGG	GGG		chr6	+	143941668	57	61	OK	0.38313	0.3191	0.06139	87	1	0	0	15	20 or fewer	0	0	1	22	210			chr6(+):143941651-143941670			1
Transcription factors	ho_tf4_sg1	128	No	60436		100527943	TGIF2		TGIF2-RAB5IF		3			1	0|50bp	TKOv3	TGTCTGGGAGAAGCCGCCGC	CGG		chr20	-	36590939	55	53	OK	0.85746	0.80071	0.13352	94	1	0	0	2	5 or fewer	0	0	0	3	121			chr20(-):36590936-36590955			2
Transcription factors	ho_tf4_sg2	128	No	60436		100527943	TGIF2		TGIF2-RAB5IF		3			2	0|50bp	TKOv3	TTTACCATTTCCCGCCGCGG	GGG		chr20	+	36591005	64	57	OK	0.58824	0.58824	0.26665	97	1	0	1	0	5 or fewer	0	0	1	0	21			chr20(+):36590988-36591007			2
Transcription factors	ho_tf4_sg3	128	No	60436	100527943	100527943	TGIF2	TGIF2-RAB5IF	TGIF2-RAB5IF		2	NM_021809.6	NC_000020.11	3	0|50bp	Brunello	GGCGGGCAAAAGGAAGCGCA	GGG		chr20	+	36578836	56	54	OK	0.52317	0.54933	0.07405	89	1	0	0	5	5 or fewer	0	0	0	5	118			chr20(+):36578819-36578838			2
Transcription factors	ho_tf4_sg4	128	No	60436		100527943	TGIF2		TGIF2-RAB5IF		3			4	0|50bp	TKOv3	GGTGGAGGTGGCGCTACAGA	GGG		chr20	+	36591337	52	50	OK	0.39872	0.3586	0.06415	87	1	0	0	16	20 or fewer	0	0	1	20	307			chr20(+):36591320-36591339			2
Transcription factors	ho_tf4_sg1	129	No	7586			ZKSCAN1				2	NM_003439.2	NC_000007.14	1	0|50bp	Brunello	ATACCGCCCCGATAGTGGAG	AGG		chr7	+	100023877	68	67	OK	1	1	0.26115	97	1	0	0	0	5 or fewer	0	0	0	0	16			chr7(+):100023860-100023879			1
Transcription factors	ho_tf4_sg2	129	No	7586			ZKSCAN1				3	NM_003439.2	NC_000007.14	2	0|50bp	Brunello	GACCTGAGATGCTCGCAAGG	GGG		chr7	+	100024190	73	71	OK	0.76158	0.76158	0.12615	94	1	0	0	2	5 or fewer	0	0	0	2	71			chr7(+):100024173-100024192			1
Transcription factors	ho_tf4_sg3	129	No	7586			ZKSCAN1				6	NM_003439.2	NC_000007.14	3	0|50bp	Brunello	GGAAGATTCAGCATCACGCG	GGG		chr7	+	100033374	68	72	OK	0.62885	0.6164	0.21942	97	1	0	0	3	5 or fewer	0	0	0	4	52			chr7(+):100033357-100033376			1
Transcription factors	ho_tf4_sg4	129	No	7586			ZKSCAN1				3	NM_003439.2	NC_000007.14	4	0|50bp	Brunello	CCCCGCCTCTTACAGTCACG	AGG		chr7	+	100024303	67	66	OK	0.50487	0.48961	0.12555	93	1	0	0	3	5 or fewer	0	0	0	5	47			chr7(+):100024286-100024305			1
Transcription factors	ho_tf4_sg1	130	No	374655			ZNF710				2	NM_198526.3	NC_000015.10	1	0|50bp	Brunello	TGGAGCTACCATAAGCGCCG	AGG		chr15	+	90067256	70	68	OK	1	1	0.22799	97	1	0	0	0	5 or fewer	0	0	0	0	35			chr15(+):90067239-90067258			2
Transcription factors	ho_tf4_sg2	130	No	374655			ZNF710				2	NM_198526.3	NC_000015.10	2	0|50bp	Brunello	TGACACGGCGGGTTCGACCG	TGG		chr15	+	90067922	66	67	OK	0.68085	0.68085	0.55363	99	1	0	0	1	5 or fewer	0	0	0	1	10			chr15(+):90067905-90067924			2
Transcription factors	ho_tf4_sg3	130	No	374655			ZNF710				2	NM_198526.3	NC_000015.10	3	0|50bp	Brunello	TGTAGGACTTCTCGCACATG	CGG		chr15	-	90068034	67	66	OK	0.56227	0.54307	0.22848	97	1	0	2	7	10 or fewer	0	0	3	8	57			chr15(-):90068031-90068050			2
Transcription factors	ho_tf4_sg4	130	No	374655			ZNF710				2			4	0|50bp	TKOv3	AGGGACACAGACGGACGCCG	TGG		chr15	+	90067175	70	66	OK	0.38374	0.37852	0.06524	87	1	0	0	13	20 or fewer	0	0	0	14	120			chr15(+):90067158-90067177			2
Transcription factors	ho_tf4_sg1	131	No	158506			CBLL2			ZNF645	1	NM_152577.3	NC_000023.11	1	0|50bp	Brunello	AGCACAGGATAACGACAGCG	CGG		chrX	-	22273277	76	75	OK	0.84077	0.84077	0.15067	95	1	0	0	3	5 or fewer	0	0	0	3	71			chrX(-):22273274-22273293			1
Transcription factors	ho_tf4_sg2	131	No	158506			CBLL2			ZNF645	1			2	0|50bp	TKOv3	GAAGGAGGTGGACTCCGCGT	TGG		chrX	-	22274198	56	53	OK	0.71834	0.71834	0.11625	93	1	0	0	4	5 or fewer	0	0	0	4	99	rs147382653	0.00091	chrX(-):22274195-22274214			1
Transcription factors	ho_tf4_sg3	131	No	158506			CBLL2			ZNF645	1			3	0|50bp	TKOv3	TTAGGAGTAACTACATCCTG	AGG		chrX	-	22273895	69	69	OK	0.37042	0.34281	0.0599	86	1	0	1	4	5 or fewer	0	0	1	10	111			chrX(-):22273892-22273911			1
Transcription factors	ho_tf4_sg4	131	No	158506			CBLL2			ZNF645	1	NM_152577.3	NC_000023.11	4	0|50bp	Brunello	AAAATTCCTGGTTACCGTTG	GGG		chrX	+	22273102	55	52	OK	0.26669	0.4397	0.10573	92	1	0	3	7	10 or fewer	0	0	1	8	69	rs147408051, rs138176282	0.00086	chrX(+):22273085-22273104			1
Transcription factors	ho_tf4_sg1	132	Yes	89887			ZNF628				3	NM_033113.2	NC_000019.10	1	0|50bp	GPP, Bru	GGCGGGCAAGCGTTCCGCTG	CGG	2	chr19	+	55482354	57	61	OK	0.97195	0.97195	0.29924	98	1	0	0	2	5 or fewer	0	0	0	2	28			chr19(+):55482337-55482356			2
Transcription factors	ho_tf4_sg2	132	Yes	89887			ZNF628				3			2	0|50bp	GPP	CCTGCTCGCAGCCATCGCAG	CGG	8	chr19	-	55482084	42	67	OK	0.80078	0.32458	0.07857	90	1	0	0	2	5 or fewer	0	0	1	12	97			chr19(-):55482081-55482100			2
Transcription factors	ho_tf4_sg3	132	Yes	89887			ZNF628				3			3	0|50bp	GPP, TKOv3	AGTGCGGCCTCACCTTCAAG	TGG	6	chr19	+	55482751	62	62	OK	0.50442	0.42563	0.1036	92	1	0	1	7	10 or fewer	0	0	2	11	66			chr19(+):55482734-55482753			2
Transcription factors	ho_tf4_sg4	132	Yes	89887			ZNF628				3	NM_033113.2	NC_000019.10	4	0|50bp	GPP, Bru	TCGCGCAGACCTCCAACCTG	CGG	1	chr19	+	55482934	66	69	OK	0.45915	0.39143	0.1342	94	1	0	0	4	5 or fewer	0	0	1	9	53			chr19(+):55482917-55482936			2
Transcription factors	ho_tf4_sg1	133	No	9586			CREB5				6			1	0|50bp	TKOv3	ACTTACTGGCATCAAGACGG	CGG		chr7	-	28718869	70	71	OK	0.57799	0.53936	0.10074	92	1	0	0	3	5 or fewer	0	0	1	5	75			chr7(-):28718866-28718885			1
Transcription factors	ho_tf4_sg2	133	No	9586			CREB5				5	NM_182898.3	NC_000007.14	2	0|50bp	Brunello	GGCTTGCTGAATCACAACGT	TGG		chr7	-	28570459	75	73	OK	0.4626	0.43996	0.14297	94	1	0	0	8	10 or fewer	0	0	0	11	69			chr7(-):28570456-28570475			1
Transcription factors	ho_tf4_sg3	133	No	9586			CREB5				4	NM_182898.3	NC_000007.14	3	0|50bp	Brunello	GTTCTTCAGGAATCTCGTTG	GGG		chr7	-	28507634	64	69	OK	0.41536	0.42646	0.07923	90	1	1	1	11	20 or fewer	0	1	0	12	193			chr7(-):28507631-28507650	chr12(+):53543414-53543433	GTTCTTCAGGAATCTAGTTG	1
Transcription factors	ho_tf4_sg4	133	No	9586			CREB5				8	NM_182898.3	NC_000007.14	4	0|50bp	Brunello	AATGGGAACATGAACACCAT	GGG		chr7	+	28804258	61	63	OK	0.40578	0.38212	0.06487	87	1	1	0	17	20 or fewer	0	1	2	21	183			chr7(+):28804241-28804260	chr4(-):170735613-170735632	AATGGGAACATGACCACCAT	1
Transcription factors	ho_tf4_sg1	134	No	7756		ENSG00000265794	ZNF207		AC005899.5		5	NM_003457.3	NC_000017.11	1	0|50bp	Bru, TKOv3	GGAACACCTGGCATTAATGG	AGG		chr17	-	32360903	66	68	OK	0.34881	0.34371	0.08972	91	1	0	0	20	20 or fewer	0	0	0	15	109			chr17(-):32360900-32360919			2
Transcription factors	ho_tf4_sg2	134	No	7756		ENSG00000265794	ZNF207		AC005899.5		6	NM_003457.3	NC_000017.11	2	0|50bp	Brunello	ATGGGTGGAATGATGCCACC	TGG		chr17	+	32362941	62	60	OK	0.29139	0.27663	0.02608	73	1	0	1	18	20 or fewer	0	0	1	21	302			chr17(+):32362924-32362943			2
Transcription factors	ho_tf4_sg3	134	No	7756	ENSG00000265794	ENSG00000265794	ZNF207	AC005899.5	AC005899.5		1			3	0|50bp	TKOv3	GACAAAGGATACCAGCACCA	CGG		chr17	-	32350322	71	72	OK	0.25888	0.25927	0.07021	88	1	0	1	15	20 or fewer	0	0	3	17	132			chr17(-):32350319-32350338			2
Transcription factors	ho_tf4_sg4	134	No	7756	ENSG00000265794	ENSG00000265794	ZNF207	AC005899.5	AC005899.5		3	NM_003457.3	NC_000017.11	4	0|50bp	Bru, TKOv3	TGGAAGAACAGACATAGAGT	TGG		chr17	+	32358561	59	57	OK	0.21662	0.20256	0.02822	74	1	0	2	23	50 or fewer	0	0	3	27	343			chr17(+):32358544-32358563			2
Transcription factors	ho_tf4_sg1	135	No	7707			ZNF148				10 | 9	NM_021964.2	NC_000003.12	1	0|50bp	GPP, Bru	GAGCCCCCAACTGACGAATG	TGG	1	chr3	+	125233616	63	64	OK	0.88557	0.90402	0.21179	96	1	0	0	4	5 or fewer	0	0	0	3	65			chr3(+):125233599-125233618			1
Transcription factors	ho_tf4_sg2	135	No	7707			ZNF148				5 | 4	NM_021964.2	NC_000003.12	2	0|50bp	GPP, Bru	AGATCGAAGTATGCCTCACC	AGG	3	chr3	-	125313481	55	56	OK	0.73333	0.73333	0.2218	97	1	0	1	0	5 or fewer	0	0	1	0	36			chr3(-):125313478-125313497			1
Transcription factors	ho_tf4_sg3	135	No	7707			ZNF148				10			3	0|50bp	GPP	TGACTCTAATATGGATGCCG	TGG	6	chr3	+	125233183	65	63	OK	0.64473	0.64473	0.09744	92	1	0	0	4	5 or fewer	0	0	0	4	65			chr3(+):125233166-125233185			1
Transcription factors	ho_tf4_sg4	135	No	7707			ZNF148				7			4	0|50bp	GPP	CTAGATCCTTACAATAAATG	AGG	4	chr3	-	125279235	54	58	OK	0.30068	0.25773	0.0462	83	1	0	2	8	10 or fewer	0	0	3	19	128			chr3(-):125279232-125279251			1
Transcription factors	ho_tf4_sg1	136	No	1958			EGR1				2	NM_001964.2	NC_000005.10	1	0|50bp	GPP, Bru	CGGCCAGTATAGGTGATGGG	GGG	3	chr5	-	138466840	71	71	OK	0.53865	0.53309	0.11729	93	1	0	0	4	5 or fewer	0	0	1	4	55			chr5(-):138466837-138466856			2
Transcription factors	ho_tf4_sg2	136	No	1958			EGR1				2			2	0|50bp	GPP	GCTGTGGAAACAGGTAGTCG	GGG	6	chr5	-	138467211	67	67	OK	0.53691	0.50275	0.10879	92	1	0	0	9	10 or fewer	0	0	0	11	111			chr5(-):138467208-138467227			2
Transcription factors	ho_tf4_sg3	136	No	1958			EGR1				2	NM_001964.2	NC_000005.10	3	0|50bp	GPP, Bru	GAAAATGTCAGTGTTCGGCG	TGG	1	chr5	-	138467084	65	68	OK	0.39735	0.39735	0.09814	92	1	0	0	7	10 or fewer	0	0	1	6	93			chr5(-):138467081-138467100			2
Transcription factors	ho_tf4_sg4	136	No	1958			EGR1				2			4	0|50bp	TKOv3	GGGAACAGAGGAGTACGTGG	TGG		chr5	-	138467942	68	68	OK	0.30633	0.30868	0.04038	81	1	1	1	18	20 or fewer	0	1	1	17	233			chr5(-):138467939-138467958	chr5(-):143569414-143569433	GGGAACAGAGGAGTGCGTGG	2
Transcription factors	ho_tf4_sg1	137	No	7741		ENSG00000276302	ZSCAN26		AL021997.3		2			1	0|50bp	GPP	CACTACTCTACTTGGGAACA	GGG	6	chr6	+	28272018	56	56	OK	0.39409	0.32215	0.06257	87	1	0	0	7	10 or fewer	0	0	1	17	82			chr6(+):28272001-28272020			1
Transcription factors	ho_tf4_sg2	137	No	7741		ENSG00000276302	ZSCAN26		AL021997.3		2	NM_001023560.3	NC_000006.12	2	0|50bp	GPP, Bru	GACCTCGAGAAGCACTAAGT	CGG	11	chr6	+	28272127	70	63	OK	0.3702	0.44085	0.15058	95	1	0	0	7	10 or fewer	0	0	0	5	44			chr6(+):28272110-28272129			1
Transcription factors	ho_tf4_sg3	137	No	7741		ENSG00000276302	ZSCAN26		AL021997.3		4			3	0|50bp	GPP	TGAACATGCGAGTACACACA	CGG	3	chr6	+	28276417	62	66	OK	0.33479	0.29982	0.08466	90	1	0	0	13	20 or fewer	0	0	3	17	100			chr6(+):28276400-28276419			1
Transcription factors	ho_tf4_sg4	137	No	7741		ENSG00000276302	ZSCAN26		AL021997.3		4	NM_001023560.3	NC_000006.12	4	0|50bp	GPP, Bru	GAAAATATCTGAACCCATGG	AGG	2	chr6	+	28276285	64	68	OK	0.28789	0.22898	0.0277	74	1	0	1	15	20 or fewer	0	0	4	32	273			chr6(+):28276268-28276287			1
Transcription factors	ho_tf4_sg1	138	No	7704		ENSG00000256947, ENSG00000286463	ZBTB16		AP002518.2, AP002755.1		2	NM_006006.4	NC_000011.10	1	0|50bp	Brunello	CATCTCGAAGCATTCCAGCG	AGG		chr11	+	114063788	73	71	OK	0.87081	0.87081	0.12444	93	1	0	0	1	5 or fewer	0	0	0	1	48			chr11(+):114063771-114063790			2
Transcription factors	ho_tf4_sg2	138	No	7704		ENSG00000256947, ENSG00000286463	ZBTB16		AP002518.2, AP002755.1		2	NM_006006.4	NC_000011.10	2	0|50bp	Brunello	GGAGCTACACTATGGGCGAG	AGG		chr11	+	114064196	65	59	OK	0.60355	0.59727	0.16213	95	1	0	1	1	5 or fewer	0	0	1	2	40			chr11(+):114064179-114064198			2
Transcription factors	ho_tf4_sg3	138	No	7704		ENSG00000256947, ENSG00000286463	ZBTB16		AP002518.2, AP002755.1		2			3	0|50bp	TKOv3	TATAGTGTTGACTATTGCGG	TGG		chr11	-	114063495	62	62	OK	0.53513	0.53513	0.10399	92	1	0	0	5	5 or fewer	0	0	0	5	57			chr11(-):114063492-114063511			2
Transcription factors	ho_tf4_sg4	138	No	7704		ENSG00000256947, ENSG00000286463	ZBTB16		AP002518.2, AP002755.1		6			4	0|50bp	TKOv3	GAGCCACAAACGCATCCACA	CGG		chr11	+	114247276	61	65	OK	0.32885	0.41794	0.08893	91	1	0	0	11	20 or fewer	0	0	0	11	105			chr11(+):114247259-114247278			2
Transcription factors	ho_tf4_sg1	139	No	4782			NFIC				4			1	0|50bp	TKOv3	AGTGACGCTGAACACGCCGG	AGG		chr19	-	3433554	69	70	OK	1	1	0.38107	98	1	0	0	1	5 or fewer	0	0	0	1	29			chr19(-):3433551-3433570			1
Transcription factors	ho_tf4_sg2	139	No	4782			NFIC				2	NM_005597.3	NC_000019.10	2	0|50bp	Brunello	CATCGACTGTCTCCGGCAGG	CGG		chr19	+	3382049	60	63	OK	0.90323	0.86767	0.13635	94	1	0	0	2	5 or fewer	0	0	0	4	49			chr19(+):3382032-3382051			1
Transcription factors	ho_tf4_sg3	139	No	4782			NFIC				2	NM_005597.3	NC_000019.10	3	0|50bp	Brunello	ACCTCGCTCACGCACGAAGT	AGG		chr19	-	3382229	56	58	OK	0.84741	0.84741	0.69674	100	1	0	0	1	5 or fewer	0	0	0	1	13			chr19(-):3382226-3382245			1
Transcription factors	ho_tf4_sg4	139	No	4782			NFIC				3			4	0|50bp	TKOv3	GGACAGCAAGCCCATCACGC	TGG		chr19	+	3425172	51	55	OK	0.64245	0.60107	0.11965	93	1	0	0	7	10 or fewer	0	0	0	9	101			chr19(+):3425155-3425174			1
Transcription factors	ho_tf4_sg1	140	Yes	163081		342892	ZNF567		ZNF850		6	NM_001300979.1	NC_000019.10	1	0|50bp	Brunello	ACACATAGTAGACCTTACAA	AGG		chr19	+	36719420	71	64	OK	0.4501	0.39563	0.06761	88	1	0	2	6	10 or fewer	0	0	3	7	106			chr19(+):36719403-36719422			2
Transcription factors	ho_tf4_sg2	140	Yes	163081		342892	ZNF567		ZNF850		6	NM_001300979.1	NC_000019.10	2	0|50bp	Brunello	CTGAATATGATACTCATGGA	AGG		chr19	+	36719136	57	57	OK	0.44589	0.42072	0.06681	88	1	0	0	11	20 or fewer	0	0	1	14	147			chr19(+):36719119-36719138			2
Transcription factors	ho_tf4_sg3	140	Yes	163081		342892	ZNF567		ZNF850		3			3	0|50bp	TKOv3	CCATCGCCTTACCTGAGCCA	TGG		chr19	-	36694872	62	58	OK	0.33559	0.39891	0.07221	89	1	0	0	10	10 or fewer	0	0	1	12	126			chr19(-):36694869-36694888			2
Transcription factors	ho_tf4_sg4	140	Yes	163081		342892	ZNF567		ZNF850		6	NM_001300979.1	NC_000019.10	4	0|50bp	Bru, TKOv3	GAGGTGTGACTTCAATCTGA	AGG		chr19	-	36719764	64	63	OK	0.26227	0.26556	0.04716	83	1	0	3	15	20 or fewer	0	0	3	17	166			chr19(-):36719761-36719780			2
Transcription factors	ho_tf4_sg1	141	No	388559			ZNF888				3			1	0|50bp	GPP	TTTCAAGTGTTACTCACACC	TGG	50	chr19	-	52906296	59	54	OK	0.54027	0.50454	0.12326	93	1	0	0	8	10 or fewer	0	0	0	14	146			chr19(-):52906293-52906312			1
Transcription factors	ho_tf4_sg2	141	No	388559			ZNF888				3			2	0|50bp	GPP	GAGTTCTCATCAATAGGGAA	AGG	9	chr19	-	52908140	60	61	OK	0.38586	0.33531	0.05898	86	1	0	2	13	20 or fewer	0	0	4	16	144			chr19(-):52908137-52908156			1
Transcription factors	ho_tf4_sg3	141	No	388559			ZNF888				3			3	0|50bp	GPP	CTGCACATATTTCAGCCCGA	AGG	6	chr19	-	52907858		61	OK		0.25906	0.08567	90	1	2			Unspecific	0	2	4	7	65			chr19(-):52907855-52907874	chr19(+):52510880-52510899; chr19(-):52801375-52801394	CTCCACATATTTCAGCCCGA; CTGCACATATTTCAGCCTGA	1
Transcription factors	ho_tf4_sg4	141	No	388559			ZNF888				3			4	0|50bp	GPP	GACATCTACGATGGTGTGCA	AGG	4	chr19	+	52907549		62	OK		0.23525	0.06375	87	1	2			Unspecific	0	2	2	10	71			chr19(+):52907532-52907551	chr19(-):52511203-52511222; chr19(-):53381353-53381372	GACATCTACGATGGCGTGCA; GACATCTACGATGGCGTGCA	1
Transcription factors	ho_tf4_sg1	142	No	2302		100507218	FOXJ1		RNF157-AS1		3	NM_001454.3	NC_000017.11	1	0|50bp	GPP, Bru	TACGCGGAGCGGCTACTGAG	CGG	11	chr17	-	76138002	59	61	OK	0.94452	0.94452	0.31285	98	1	0	0	1	5 or fewer	0	0	0	1	15			chr17(-):76137999-76138018			2
Transcription factors	ho_tf4_sg2	142	No	2302		100507218	FOXJ1		RNF157-AS1		2	NM_001454.3	NC_000017.11	2	0|50bp	GPP, Bru	CCACGTCGTCGTGCACGTCG	CGG	3	chr17	-	76140108	53	62	OK	0.82371	0.6843	0.48243	99	1	0	0	2	5 or fewer	0	0	0	3	9			chr17(-):76140105-76140124			2
Transcription factors	ho_tf4_sg3	142	No	2302		100507218	FOXJ1		RNF157-AS1		2			3	0|50bp	GPP, TKOv3	GAGTAGGGAGGCTTCACGTG	CGG	4	chr17	+	76140039	68	68	OK	0.43569	0.43229	0.09334	91	1	0	0	15	20 or fewer	0	0	1	14	123			chr17(+):76140022-76140041			2
Transcription factors	ho_tf4_sg4	142	No	2302		100507218	FOXJ1		RNF157-AS1		2			4	0|50bp	GPP	ATTCTCCATTCTCAACGCCA	AGG	6	chr17	-	76140257	64	62	OK	0.29203	0.27423	0.05266	85	1	0	0	15	20 or fewer	0	0	2	15	122			chr17(-):76140254-76140273			2
Transcription factors	ho_tf4_sg1	143	No	201501			ZBTB7C				2	NM_001039360.2	NC_000018.10	1	0|50bp	Brunello	GTATGGGTCCTCATGTGCCG	CGG		chr18	+	48039965	67	66	OK	0.78124	0.73088	0.14192	94	1	0	1	2	5 or fewer	0	0	1	4	43			chr18(+):48039948-48039967			1
Transcription factors	ho_tf4_sg2	143	No	201501			ZBTB7C				3			2	0|50bp	TKOv3	AGAGCGCAAGCTGAAGCCCA	AGG		chr18	-	48040030	57	54	OK	0.32979	0.26869	0.0393	80	1	0	1	10	20 or fewer	0	0	3	21	194			chr18(-):48040027-48040046			1
Transcription factors	ho_tf4_sg3	143	No	201501			ZBTB7C				4			3	0|50bp	TKOv3	CAAGCGCCAGAGCTGCCGCA	TGG		chr18	-	48029703	48	47	OK	0.3261	0.30944	0.06251	87	1	0	1	10	20 or fewer	0	0	1	14	121			chr18(-):48029700-48029719			1
Transcription factors	ho_tf4_sg4	143	No	201501			ZBTB7C				3			4	0|50bp	TKOv3	GATGTGCTTGACATTGCCAG	CGG		chr18	+	48040804	76	80	OK	0.31531	0.30925	0.06691	88	1	0	0	11	20 or fewer	0	0	1	13	119			chr18(+):48040787-48040806			1
Transcription factors	ho_tf4_sg1	144	No	6294			SAFB				10	NM_002967.3	NC_000019.10	1	0|50bp	Bru, TKOv3	CCACGGAAAGATGATCTCCG	TGG		chr19	+	5653254	71	72	OK	0.86667	0.81882	0.15469	95	1	0	0	1	5 or fewer	0	0	0	2	49			chr19(+):5653237-5653256			2
Transcription factors	ho_tf4_sg2	144	No	6294			SAFB				4	NM_002967.3	NC_000019.10	2	0|50bp	Brunello	TAGCTCTCTACTATCCGACA	GGG		chr19	-	5641882	73	72	OK	0.75377	0.73773	0.18404	96	1	0	0	1	5 or fewer	0	0	0	2	34			chr19(-):5641879-5641898			2
Transcription factors	ho_tf4_sg3	144	No	6294			SAFB				1	NM_002967.3	NC_000019.10	3	0|50bp	Brunello	AAACGGAATGTGGACTCGAG	CGG		chr19	+	5623355	64	69	OK	0.65636	0.64508	0.11587	93	1	0	0	2	5 or fewer	0	0	1	3	64			chr19(+):5623338-5623357			2
Transcription factors	ho_tf4_sg4	144	No	6294			SAFB				12	NM_002967.3	NC_000019.10	4	0|50bp	Brunello	TGTGGCTCGAGATCGCTCTG	AGG		chr19	-	5654177	63	63	OK	0.60872	0.60872	0.17228	95	1	0	0	4	5 or fewer	0	0	0	4	53			chr19(-):5654174-5654193			2
Transcription factors	ho_tf4_sg1	145	No	347853			TBX10				2			1	0|50bp	TKOv3	CTGAGGGTGCAAGTATGCCG	AGG		chr11	+	67635242	67	66	OK	0.5166	0.5166	0.08707	91	1	0	0	6	10 or fewer	0	0	0	6	122			chr11(+):67635225-67635244			1
Transcription factors	ho_tf4_sg2	145	No	347853			TBX10				4	NM_005995.4	NC_000011.10	2	0|50bp	Brunello	TGGATGACAATGGCCACGTG	AGG		chr11	-	67634189	69	68	OK	0.30129	0.29095	0.06807	88	1	0	0	11	20 or fewer	0	0	2	13	128	rs117709265	0.00084	chr11(-):67634186-67634205			1
Transcription factors	ho_tf4_sg3	145	No	347853			TBX10				2	NM_005995.4	NC_000011.10	3	0|50bp	Brunello	TGGTTGAATTCCTCCCACAG	AGG		chr11	+	67635049	72	70	OK	0.26908	0.25598	0.03851	80	1	0	0	19	20 or fewer	0	0	0	24	234			chr11(+):67635032-67635051			1
Transcription factors	ho_tf4_sg4	145	No	347853			TBX10				3	NM_005995.4	NC_000011.10	4	0|50bp	Brunello	TGTATCTCTTGTCGTCCAGG	GGG		chr11	+	67634834	67	69	OK	0.26076	0.3483	0.06403	87	1	0	6	10	20 or fewer	0	0	3	9	121			chr11(+):67634817-67634836			1
Transcription factors	ho_tf4_sg1	146	No	53336			CPXCR1				3			1	0|50bp	GPP	TGATCCCAATATGATCTATC	AGG	4	chrX	+	88753539	38	47	OK	0.98289	0.80949	0.11799	93	1	0	0	2	5 or fewer	0	0	0	6	79			chrX(+):88753522-88753541			2
Transcription factors	ho_tf4_sg2	146	No	53336			CPXCR1				3	NM_033048.5	NC_000023.11	2	0|50bp	GPP, Bru	AGGGTGTCAGAATACCATGT	GGG	1	chrX	+	88753926	71	71	OK	0.73687	0.63839	0.09812	92	1	0	0	3	5 or fewer	0	0	0	6	104			chrX(+):88753909-88753928			2
Transcription factors	ho_tf4_sg3	146	No	53336			CPXCR1				3	NM_033048.5	NC_000023.11	3	0|50bp	GPP, Bru, tk3	GATAGATCAAGATCCCACTC	AGG	9	chrX	+	88753753	57	50	OK	0.48739	0.4532	0.15392	95	1	0	0	7	10 or fewer	0	0	0	10	44			chrX(+):88753736-88753755			2
Transcription factors	ho_tf4_sg4	146	No	53336			CPXCR1				3	NM_033048.5	NC_000023.11	4	0|50bp	GPP, Bru	TCTGTACTACAGTCATTAGG	AGG	2	chrX	-	88753487	63	65	OK	0.31801	0.31551	0.06764	88	1	0	0	8	10 or fewer	0	0	0	9	89			chrX(-):88753484-88753503			2
Transcription factors	ho_tf4_sg1	147	No	146434			ZNF597				4			1	0|50bp	TKOv3	GTCGGGATAGATGAGAGTGC	TGG		chr16	+	3437028	67	64	OK	0.65592	0.45384	0.08978	91	1	0	1	5	10 or fewer	0	0	2	12	88	rs35549607	0.00069	chr16(+):3437011-3437030			1
Transcription factors	ho_tf4_sg2	147	No	146434			ZNF597				4			2	0|50bp	TKOv3	TTCCGAGAAGAGCCACGACG	AGG		chr16	-	3436744	70	72	OK	0.57738	0.54697	0.18532	96	1	0	0	2	5 or fewer	0	0	0	3	35	rs117459391	0.00046	chr16(-):3436741-3436760			1
Transcription factors	ho_tf4_sg3	147	No	146434			ZNF597				4	NM_152457.2	NC_000016.10	3	0|50bp	Brunello	AGAGTTCTACTAATGGGGTG	TGG		chr16	+	3437319	59	53	OK	0.36812	0.36812	0.06099	87	1	0	0	7	10 or fewer	0	0	0	7	102			chr16(+):3437302-3437321			1
Transcription factors	ho_tf4_sg4	147	No	146434			ZNF597				3			4	0|50bp	TKOv3	TTGCTGAGGGACCTCTGGGC	AGG		chr16	+	3440865	36	36	OK	0.31052	0.26592	0.03134	76	1	0	0	16	20 or fewer	0	0	4	18	244			chr16(+):3440848-3440867			1
Transcription factors	ho_tf4_sg1	148	No	649137			ZSCAN5C				2 | 3			1	0|50bp	GPP, TKOv3	TGTGAACCAGATGTGTCCGG	AGG	1	chr19	+	56207195	69	71	OK	0.5272	0.5272	0.10304	92	1	0	0	9	10 or fewer	0	0	1	8	73	rs10575501	0.00046	chr19(+):56207178-56207197			2
Transcription factors	ho_tf4_sg2	148	No	649137			ZSCAN5C				2			2	0|50bp	GPP	TCTTATGCAGGAATCAGATG	TGG	3	chr19	+	56207105	62	62	OK	0.26459	0.23578	0.05499	85	1	0	0	10	10 or fewer	0	0	0	21	175			chr19(+):56207088-56207107			2
Transcription factors	ho_tf4_sg3	148	No	649137			ZSCAN5C				5			3	0|50bp	TKOv3	TAAGGTCGCCGGCCGACCGA	AGG		chr19	-	56209142		53	OK		0.72	0.48617	99	1	1			Unspecific	0	1	0	0	9			chr19(-):56209139-56209158	chr15(-):89936948-89936967	TAAGGTCGCGGGCCGACCGA	2
Transcription factors	ho_tf4_sg4	148	No	649137			ZSCAN5C				3			4	0|50bp	GPP	TCTGAGACCCAAGCCGACCT	TGG	40	chr19	+	56208104		55	OK		0.3158	0.14278	94	1	2			Unspecific	0	2	3	7	88			chr19(+):56208087-56208106	chr19(-):56222669-56222688; chr19(+):56246369-56246388	TCTGAGACCCAAGCAGACCT; TCTGAGACCCAAGCCAACCT	2
Transcription factors	ho_tf4_sg1	149	No	56978			PRDM8				4	NM_001099403.1	NC_000004.12	1	0|50bp	Brunello	GGAGGCGACTCCCGCGCCGT	CGG		chr4	-	80202679	57	60	OK	1	1	0.41407	99	1	0	0	0	5 or fewer	0	0	0	0	37			chr4(-):80202676-80202695			1
Transcription factors	ho_tf4_sg2	149	No	56978			PRDM8				7			2	0|50bp	TKOv3	TGTTCTACCGCTCTCTCCGC	AGG		chr4	+	80201422	52	50	OK	0.72445	0.71974	0.16218	95	1	0	0	1	5 or fewer	0	0	0	2	40			chr4(+):80201405-80201424			1
Transcription factors	ho_tf4_sg3	149	No	56978			PRDM8				6			3	0|50bp	TKOv3	ATTCTCAGGGATGTCGCAGG	TGG		chr4	-	80200178	64	65	OK	0.64817	0.64817	0.14625	94	1	0	0	5	5 or fewer	0	0	2	4	112			chr4(-):80200175-80200194			1
Transcription factors	ho_tf4_sg4	149	No	56978			PRDM8				3	NM_001099403.1	NC_000004.12	4	0|50bp	Brunello	GCTGCTGAGGTGTCTACCTG	CGG		chr4	-	80201290	66	64	OK	0.42241	0.39813	0.06088	87	1	0	0	20	20 or fewer	0	0	1	21	197			chr4(-):80201287-80201306			1
Transcription factors	ho_tf4_sg1	150	No	6935		220930, 100505502	ZEB1		ZEB1-AS1, LOC100505502		1			1	0|50bp	TKOv3	GCAGAAAGCAGGCGAACCCG	CGG		chr10	+	31319277	51	53	OK	0.48284	0.51046	0.11298	93	1	0	0	7	10 or fewer	0	0	1	6	98			chr10(+):31319260-31319279			2
Transcription factors	ho_tf4_sg2	150	No	6935		220930, 100505502	ZEB1		ZEB1-AS1, LOC100505502		7	NM_030751.5	NC_000010.11	2	0|50bp	Brunello	GGTTACTTGTACACAGCTGA	GGG		chr10	+	31521504	66	66	OK	0.32154	0.30784	0.05202	85	1	0	2	10	20 or fewer	0	0	2	15	157			chr10(+):31521487-31521506			2
Transcription factors	ho_tf4_sg3	150	No	6935		220930, 100505502	ZEB1		ZEB1-AS1, LOC100505502		5			3	0|50bp	TKOv3	AAGTTGGGTTCTGTATGCAA	AGG		chr10	-	31510820	60	62	OK	0.23988	0.2353	0.05305	85	1	0	0	20	20 or fewer	0	0	0	21	114			chr10(-):31510817-31510836			2
Transcription factors	ho_tf4_sg4	150	No	6935		220930, 100505502	ZEB1		ZEB1-AS1, LOC100505502		2			4	0|50bp	TKOv3	TGACTGTGAAGGTGTACCAG	AGG		chr10	+	31461148	74	76	OK	0.31775	0.31503	0.07736	89	1	1	0	13	20 or fewer	0	1	0	13	132			chr10(+):31461131-31461150	chr1(-):35596890-35596909	TGACTTTGAAGGTGTACCAG	2
Transcription factors	ho_tf4_sg1	151	No	91133			L3MBTL4				13	NM_173464.3	NC_000018.10	1	0|50bp	Brunello	AGCCCTGATATCCACCCGAT	CGG		chr18	-	6171875	62	63	OK	0.83122	0.83122	0.28382	98	1	0	0	3	5 or fewer	0	0	0	3	32			chr18(-):6171872-6171891			1
Transcription factors	ho_tf4_sg2	151	No	91133			L3MBTL4				9			2	0|50bp	TKOv3	TATGGTCGCCACACACACCA	AGG		chr18	+	6239800	68	69	OK	0.68046	0.77623	0.11454	93	1	0	1	4	5 or fewer	0	0	1	3	74			chr18(+):6239783-6239802			1
Transcription factors	ho_tf4_sg3	151	No	91133			L3MBTL4				14	NM_173464.3	NC_000018.10	3	0|50bp	Brunello	CGAGGAATAGGCCATATCCG	TGG		chr18	-	6138224	71	73	OK	0.62532	0.62532	0.2291	97	1	0	0	1	5 or fewer	0	0	0	1	25			chr18(-):6138221-6138240			1
Transcription factors	ho_tf4_sg4	151	No	91133			L3MBTL4				6			4	0|50bp	TKOv3	GAAAGCACACAGAATACCGA	TGG		chr18	+	6244511	62	62	OK	0.47621	0.46744	0.06909	88	1	0	0	6	10 or fewer	0	0	1	7	136	rs111688904	0.00078	chr18(+):6244494-6244513			1
Transcription factors	ho_tf4_sg1	152	No	55290			BRF2				1			1	0|50bp	TKOv3	AGCGACGAGGGCAATCTCCG	AGG		chr8	-	37849635	70	68	OK	0.73469	0.73178	0.21093	96	1	0	0	1	5 or fewer	0	0	0	2	24	rs34143363	0.00053	chr8(-):37849632-37849651			2
Transcription factors	ho_tf4_sg2	152	No	55290			BRF2				4	NM_018310.3	NC_000008.11	2	0|50bp	Brunello	GCTGTCTCGAACAATGCAGT	TGG		chr8	-	37845134	66	65	OK	0.70172	0.66324	0.12366	93	1	0	0	3	5 or fewer	0	0	0	6	57			chr8(-):37845131-37845150			2
Transcription factors	ho_tf4_sg3	152	No	55290			BRF2				3			3	0|50bp	TKOv3	GCAACTGCAGAACTCGACAA	AGG		chr8	+	37847151	65	73	OK	0.6354	0.6354	0.2173	97	1	0	0	8	10 or fewer	0	0	0	8	81			chr8(+):37847134-37847153			2
Transcription factors	ho_tf4_sg4	152	No	55290			BRF2				3	NM_018310.3	NC_000008.11	4	0|50bp	Brunello	CAGAGTGCCGATATGCCTGT	TGG		chr8	+	37847094	67	65	OK	0.54312	0.48604	0.12289	93	1	1	1	3	5 or fewer	0	1	0	6	48			chr8(+):37847077-37847096	chr18(+):56306393-56306412	CAGAGTGCCGAAATGCCTGT	2
Transcription factors	ho_tf4_sg1	153	No	148254			ZNF555				4	NM_152791.4	NC_000019.10	1	0|50bp	GPP, Bru	TGTGTGTCTTCGAAACGTTG	AGG	5	chr19	-	2852874	65	60	OK	0.86053	0.86053	0.16956	95	1	0	0	2	5 or fewer	0	0	0	2	49			chr19(-):2852871-2852890			1
Transcription factors	ho_tf4_sg2	153	No	148254			ZNF555				4			2	0|50bp	GPP, TKOv3	AGTCCCATCACAGTTCACAC	TGG	10	chr19	+	2852563	64	66	OK	0.7299	0.71096	0.08439	90	1	0	0	8	10 or fewer	0	0	0	10	136			chr19(+):2852546-2852565			1
Transcription factors	ho_tf4_sg3	153	No	148254			ZNF555				4	NM_152791.4	NC_000019.10	3	0|50bp	GPP, Bru	CGATTGAGGGAGGAAGTACG	AGG	2	chr19	-	2852699	72	73	OK	0.57012	0.51143	0.09566	91	1	0	1	3	5 or fewer	0	0	1	7	77			chr19(-):2852696-2852715			1
Transcription factors	ho_tf4_sg4	153	No	148254			ZNF555				4			4	0|50bp	GPP	CGAAGACATGAAAGGACTCA	TGG	7	chr19	+	2853232	56	60	OK	0.28877	0.24493	0.04256	82	1	0	0	13	20 or fewer	0	0	5	22	146			chr19(+):2853215-2853234			1
Transcription factors	ho_tf4_sg1	154	Yes	2295			FOXF2				1	NM_001452.1	NC_000006.12	1	0|50bp	Brunello	CCGCACATGTCGCCCAACCC	GGG		chr6	+	1390784	54	59	OK	0.93923	0.91868	0.22692	97	1	0	0	2	5 or fewer	0	0	0	3	39			chr6(+):1390767-1390786			2
Transcription factors	ho_tf4_sg2	154	Yes	2295			FOXF2				1	NM_001452.1	NC_000006.12	2	0|50bp	Brunello	AGCCCGCGGGCATCATGTCG	AGG		chr6	-	1390688	57	58	OK	0.85708	0.85708	0.25536	97	1	0	0	1	5 or fewer	0	0	0	1	21			chr6(-):1390685-1390704			2
Transcription factors	ho_tf4_sg3	154	Yes	2295			FOXF2				1			3	0|50bp	TKOv3	GATGGCGCTCGCCATGGCCG	GGG		chr6	-	1390912	50	52	OK	0.62046	0.58858	0.09861	92	1	0	1	3	5 or fewer	0	0	1	4	83			chr6(-):1390909-1390928			2
Transcription factors	ho_tf4_sg4	154	Yes	2295			FOXF2				1	NM_001452.1	NC_000006.12	4	0|50bp	Bru, TKOv3	CCAAGCCGCTCACCACGCGG	TGG		chr6	-	1390574	42	66	OK	0.54726	0.65912	0.1492	95	1	0	0	3	5 or fewer	0	0	1	3	50			chr6(-):1390571-1390590			2
Transcription factors	ho_tf4_sg1	155	No	60468	ENSG00000226455	ENSG00000226455	BACH2	AL121787.1	AL121787.1		7	NM_021813.3	NC_000006.12	1	0|50bp	Brunello	CTCTTCCTATTCCTACGCGG	AGG		chr6	-	89950521	67	66	OK	0.78705	0.74965	0.15473	95	1	0	0	3	5 or fewer	0	0	0	4	51			chr6(-):89950518-89950537			1
Transcription factors	ho_tf4_sg2	155	No	60468		ENSG00000226455	BACH2		AL121787.1		7	NM_021813.3	NC_000006.12	2	0|50bp	Brunello	CCCAGAATAAGAATGCACCG	AGG		chr6	+	89950773	83	82	OK	0.68444	0.6317	0.10554	92	1	0	0	6	10 or fewer	0	0	0	9	65			chr6(+):89950756-89950775			1
Transcription factors	ho_tf4_sg3	155	No	60468		ENSG00000226455	BACH2		AL121787.1		8			3	0|50bp	TKOv3	GCGCAGCAAGAACCGCATCG	CGG		chr6	-	89938215	71	74	OK	0.65064	0.62305	0.33023	98	1	0	0	2	5 or fewer	0	0	0	3	25			chr6(-):89938212-89938231			1
Transcription factors	ho_tf4_sg4	155	No	60468		ENSG00000226455	BACH2		AL121787.1		7	NM_021813.3	NC_000006.12	4	0|50bp	Brunello	AATTATGGACAGCCCCACGT	GGG		chr6	-	89950919	70	66	OK	0.44871	0.45494	0.17053	95	1	0	0	6	10 or fewer	0	0	0	5	36			chr6(-):89950916-89950935			1
Transcription factors	ho_tf4_sg1	156	No	7507			XPA				1	NM_000380.3	NC_000009.12	1	0|50bp	Brunello	CTCGATACTCGCCCGCACCG	AGG		chr9	+	97697223	60	59	OK	1	1	0.3551	98	1	0	0	0	5 or fewer	0	0	0	0	11			chr9(+):97697206-97697225			2
Transcription factors	ho_tf4_sg2	156	No	7507			XPA				1			2	0|50bp	TKOv3	TGCCCGGCCCTACTCGGCGA	CGG		chr9	-	97697145	52	54	OK	1	1	0.29219	98	1	0	0	0	5 or fewer	0	0	0	0	34			chr9(-):97697142-97697161			2
Transcription factors	ho_tf4_sg3	156	No	7507			XPA				3	NM_000380.3	NC_000009.12	3	0|50bp	Brunello	TACCTGCAGTTATCACAAGT	TGG		chr9	+	97689548	59	61	OK	0.71028	0.69552	0.09805	92	1	0	0	4	5 or fewer	0	0	0	6	100			chr9(+):97689531-97689550			2
Transcription factors	ho_tf4_sg4	156	No	7507			XPA				4	NM_000380.3	NC_000009.12	4	0|50bp	Brunello	CAAGCTTATAACCAAAACAG	AGG		chr9	-	97687227	67	71	OK	0.31651	0.29568	0.04231	82	1	0	1	12	20 or fewer	0	0	2	20	163			chr9(-):97687224-97687243			2
Transcription factors	ho_tf4_sg1	157	No	10481			HOXB13				1	NM_006361.5	NC_000017.11	1	0|50bp	Brunello	ACGTCCAGGTAACTGGCCAT	AGG		chr17	+	48728174	61	62	OK	0.62749	0.59482	0.19931	96	1	0	0	4	5 or fewer	0	0	0	5	56			chr17(+):48728157-48728176			1
Transcription factors	ho_tf4_sg2	157	No	10481			HOXB13				1	NM_006361.5	NC_000017.11	2	0|50bp	Brunello	CGAGCCTGGCAGATCCAAGG	GGG		chr17	+	48728443	69	68	OK	0.52297	0.64062	0.0615	87	1	0	6	2	10 or fewer	0	0	1	11	158			chr17(+):48728426-48728445			1
Transcription factors	ho_tf4_sg3	157	No	10481			HOXB13				1	NM_006361.5	NC_000017.11	3	0|50bp	Brunello	GGCAACAGGGAGTCATGTCG	CGG		chr17	+	48728117	67	67	OK	0.51978	0.56566	0.10383	92	1	0	0	7	10 or fewer	0	0	0	7	111			chr17(+):48728100-48728119			1
Transcription factors	ho_tf4_sg4	157	No	10481			HOXB13				1			4	0|50bp	TKOv3	GATGGAGCCAAGGATATCGA	AGG		chr17	-	48728550	63	65	OK	0.37934	0.39413	0.08871	91	1	0	0	13	20 or fewer	0	0	0	14	111			chr17(-):48728547-48728566			1
Transcription factors	ho_tf4_sg1	158	No	90075			ZNF30				5			1	0|50bp	TKOv3	CAGGCTTTGAGTCTTGACAA	AGG		chr19	-	34943356	64	70	OK	0.6133	0.48237	0.06114	87	1	0	1	5	10 or fewer	0	0	3	14	146			chr19(-):34943353-34943372			2
Transcription factors	ho_tf4_sg2	158	No	90075			ZNF30				3			2	0|50bp	TKOv3	GAGTCTGGACTCTTCCCAGA	GGG		chr19	+	34931937	51	54	OK	0.29314	0.24949	0.04416	82	1	0	2	12	20 or fewer	0	0	7	15	171			chr19(+):34931920-34931939			2
Transcription factors	ho_tf4_sg3	158	No	90075			ZNF30				5			3	0|50bp	TKOv3	GAATTCGCTGATGTGCATGA	AGG		chr19	-	34944046	66	71	OK	0.28755	0.26123	0.05759	86	1	0	0	12	20 or fewer	0	0	0	15	113			chr19(-):34944043-34944062			2
Transcription factors	ho_tf4_sg4	158	No	90075			ZNF30				5			4	0|50bp	TKOv3	AAGCTGTCCATACACAGTGA	AGG		chr19	-	34943943	66	68	OK	0.28054	0.2463	0.0497	84	1	0	0	13	20 or fewer	0	0	0	20	143			chr19(-):34943940-34943959			2
Transcription factors	ho_tf4_sg1	159	Yes	94234			FOXQ1				1	NM_033260.3	NC_000006.12	1	0|50bp	Bru, TKOv3	GCAGCAAGCCATATACGCGG	CGG		chr6	+	1313050	68	63	OK	0.91651	0.91651	0.31629	98	1	0	0	1	5 or fewer	0	0	0	1	20			chr6(+):1313033-1313052			1
Transcription factors	ho_tf4_sg2	159	Yes	94234			FOXQ1				1			2	0|50bp	TKOv3	CCACTGAAGCGTCGTCCCGG	GGG		chr6	-	1313579	52	69	OK	0.83414	1	0.25976	97	1	0	0	3	5 or fewer	0	0	0	0	33			chr6(-):1313576-1313595			1
Transcription factors	ho_tf4_sg3	159	Yes	94234			FOXQ1				1	NM_033260.3	NC_000006.12	3	0|50bp	Brunello	GCGGCGGCGGAAGACCCCGT	CGG		chr6	-	1313324	59	50	OK	0.79294	0.74729	0.20194	96	1	0	0	2	5 or fewer	0	0	0	4	56			chr6(-):1313321-1313340			1
Transcription factors	ho_tf4_sg4	159	Yes	94234			FOXQ1				1			4	0|50bp	TKOv3	GAGCTGGAGAACTTGCCCGC	GGG		chr6	-	1313497	54	51	OK	0.51105	0.6037	0.12698	94	1	0	0	12	20 or fewer	0	0	0	6	68			chr6(-):1313494-1313513			1
Transcription factors	ho_tf4_sg1	160	No	6927			HNF1A				4	NM_000545.5	NC_000012.12	1	0|50bp	Brunello	AGACACGCACCTCCGTGACG	AGG		chr12	-	120994227	68	69	OK	1	1	0.23726	97	1	0	0	0	5 or fewer	0	0	0	0	31			chr12(-):120994224-120994243			2
Transcription factors	ho_tf4_sg2	160	No	6927			HNF1A				4	NM_000545.5	NC_000012.12	2	0|50bp	Brunello	CTTACCGTGGACCTTACTGG	GGG		chr12	-	120994394	74	73	OK	0.87177	0.85224	0.25808	97	1	0	0	2	5 or fewer	0	0	0	3	30			chr12(-):120994391-120994410			2
Transcription factors	ho_tf4_sg3	160	No	6927			HNF1A				2	NM_000545.5	NC_000012.12	3	0|50bp	Brunello	AGCAGCACAACATCCCACAG	CGG		chr12	+	120988894	73	76	OK	0.32824	0.29227	0.05754	86	1	0	2	14	20 or fewer	0	0	3	29	184			chr12(+):120988877-120988896			2
Transcription factors	ho_tf4_sg4	160	No	6927			HNF1A				3			4	0|50bp	TKOv3	GAGGCAGAAGAACCCTAGCA	AGG		chr12	+	120993667	66	65	OK	0.32741	0.32036	0.06795	88	1	0	0	15	20 or fewer	0	0	2	15	159			chr12(+):120993650-120993669			2
Transcription factors	ho_tf4_sg1	161	No	84622			ZNF594				2			1	0|50bp	GPP	AAAAGCTGTGCGCCCACTGA	AGG	7	chr17	+	5183260	55	53	OK	0.34605	0.33571	0.09737	92	1	0	3	12	20 or fewer	0	0	3	17	79	rs147171402	0.00069	chr17(+):5183243-5183262			1
Transcription factors	ho_tf4_sg2	161	No	84622			ZNF594				2 | 1			2	0|50bp	GPP, TKOv3	ATTGTGGGAGAGATTGGCCA	TGG	12	chr17	-	5184012	63	62	OK	0.23792	0.22403	0.04516	83	1	0	1	21	50 or fewer	0	0	2	25	182			chr17(-):5184009-5184028			1
Transcription factors	ho_tf4_sg3	161	No	84622			ZNF594				2	NM_032530.1	NC_000017.11	3	0|50bp	GPP, Bru	CACCAGAGAATCCACAGTAG	GGG	4	chr17	-	5183556	64	60	OK	0.25819	0.24434	0.04255	82	1	2	2	13	20 or fewer	0	2	21	20	165			chr17(-):5183553-5183572	chr6(+):28153550-28153569; chr19(-):34959022-34959041	CACCAGAGAATCCACAGTGG; CACCAGAGAATCCACAGCAG	1
Transcription factors	ho_tf4_sg4	161	No	84622			ZNF594				1			4	0|50bp	TKOv3	AAGGAGGGAACGCCGCCTGA	AGG		chr17	+	5182189		57	OK		0.34604	0.112	93	1	2			Unspecific	0	2	1	8	81	rs145626606, rs199940418	0.00037	chr17(+):5182172-5182191	chr17(+):5181595-5181614; chr17(+):5182748-5182767	AAGGAGTGAACGCCGCCTGA; AAGGAGTGAACGCCGCCTGA	1
Transcription factors	ho_tf4_sg1	162	No	7673			ZNF222				4	NM_013360.2	NC_000019.10	1	0|50bp	GPP, Bru	TAACTGAGAGTTACTTATGG	TGG	3	chr19	-	44031937	64	56	OK	0.53738	0.49105	0.07174	89	1	0	0	8	10 or fewer	0	0	0	12	96			chr19(-):44031934-44031953			2
Transcription factors	ho_tf4_sg2	162	No	7673			ZNF222				4			2	0|50bp	TKOv3	TCAATGGCTTTCTTTGGCAG	TGG		chr19	-	44032850	45	45	OK	0.22283	0.19755	0.02948	75	1	0	1	21	50 or fewer	0	0	3	30	236			chr19(-):44032847-44032866			2
Transcription factors	ho_tf4_sg3	162	No	7673			ZNF222				4			3	0|50bp	GPP	CTGTACAAATCTGAAAAGTA	TGG	24	chr19	+	44032541	37	45	OK	0.22232	0.18574	0.02971	75	1	0	1	35	50 or fewer	0	0	5	50	265			chr19(+):44032524-44032543			2
Transcription factors	ho_tf4_sg4	162	No	7673			ZNF222				4			4	0|50bp	GPP	CTCCCGTGTGGGTTCTATGG	TGG	46	chr19	-	44032754	54	53	OK	0.26456	0.25091	0.06085	87	1	1	0	11	20 or fewer	0	1	1	13	109			chr19(-):44032751-44032770	chr19(-):57538225-57538244	CTCCCGTGTGGATTCTATGG	2
Transcription factors	ho_tf4_sg1	163	No	63973	105377372	105377372	NEUROG2	NEUROG2-AS1	NEUROG2-AS1		2	NM_024019.3	NC_000004.12	1	0|50bp	Brunello	CGTGTTAGTGCTGCTCGGAT	CGG		chr4	-	112515415	57	54	OK	0.93015	0.93015	0.33335	98	1	0	0	2	5 or fewer	0	0	0	2	37			chr4(-):112515412-112515431			1
Transcription factors	ho_tf4_sg2	163	No	63973		105377372	NEUROG2		NEUROG2-AS1		2	NM_024019.3	NC_000004.12	2	0|50bp	Brunello	GTAGTTGTGGGCGAAGCGCA	GGG		chr4	+	112515013	60	63	OK	0.85903	0.85903	0.16892	95	1	0	0	1	5 or fewer	0	0	0	1	50			chr4(+):112514996-112515015			1
Transcription factors	ho_tf4_sg3	163	No	63973		105377372	NEUROG2		NEUROG2-AS1		2			3	0|50bp	TKOv3	CGCCTGGCGGATCACTGCGG	GGG		chr4	-	112514955	55	55	OK	0.41405	0.392	0.14145	94	1	0	1	3	5 or fewer	0	0	3	4	46			chr4(-):112514952-112514971			1
Transcription factors	ho_tf4_sg4	163	No	63973		105377372	NEUROG2		NEUROG2-AS1		2			4	0|50bp	TKOv3	GTTGGTGCAACTCCACGTGG	AGG		chr4	+	112514839	66	64	OK	0.32636	0.31722	0.06794	88	1	0	0	7	10 or fewer	0	0	0	11	74			chr4(+):112514822-112514841			1
Transcription factors	ho_tf4_sg1	164	No	54345			SOX18				1	NM_018419.2	NC_000020.11	1	0|50bp	Brunello	GAACCCGGACCTGCACAACG	CGG		chr20	-	64049183	76	72	OK	0.94595	0.89627	0.26931	97	1	0	0	1	5 or fewer	0	0	0	2	31			chr20(-):64049180-64049199			2
Transcription factors	ho_tf4_sg2	164	No	54345			SOX18				1			2	0|50bp	TKOv3	GGGCCCATGCACAGTCGCGG	CGG		chr20	+	64049464	59	49	OK	0.89495	0.89495	0.18531	96	1	0	0	4	5 or fewer	0	0	0	4	69			chr20(+):64049447-64049466			2
Transcription factors	ho_tf4_sg3	164	No	54345			SOX18				2	NM_018419.2	NC_000020.11	3	0|50bp	Brunello	CCGTCGAACTCGGCGCCCAG	CGG		chr20	+	64048712	56	62	OK	0.83051	0.80785	0.32344	98	1	0	0	1	5 or fewer	0	0	0	3	20			chr20(+):64048695-64048714			2
Transcription factors	ho_tf4_sg4	164	No	54345			SOX18				2			4	0|50bp	TKOv3	CACGTGGTACGGGAGCCCGG	GGG		chr20	+	64048297	78	71	OK	0.43204	0.42283	0.12108	93	1	0	2	3	5 or fewer	0	0	2	4	40			chr20(+):64048280-64048299			2
Transcription factors	ho_tf4_sg1	165	No	129025			ZNF280A				2			1	0|50bp	TKOv3	TGATAGTGTACACATCGCCA	TGG		chr22	-	22514556		53	OK		0.84178	0.15312	95	1	0			Unknown	0	0	1	3	60			chr22(-):22514553-22514572			1
Transcription factors	ho_tf4_sg2	165	No	129025			ZNF280A				2			2	0|50bp	GPP	TCCAGATCTGATCTATGTTG	GGG	5	chr22	-	22515528		65	OK		0.4573	0.08167	90	1	0			Unknown	0	0	1	10	81			chr22(-):22515525-22515544			1
Transcription factors	ho_tf4_sg3	165	No	129025			ZNF280A				2	NM_080740.4	NC_000022.11	3	0|50bp	GPP, Bru	GAGCAGGATATTGACGGAAG	TGG	6	chr22	+	22515395		56	OK		0.61887	0.07549	89	1	0			Unknown	0	0	2	10	143			chr22(+):22515378-22515397			1
Transcription factors	ho_tf4_sg4	165	No	129025			ZNF280A				2			4	0|50bp	GPP, TKOv3	GAAGGGACCACAGCTAAAGA	AGG	23	chr22	+	22515055		56	OK		0.2879	0.05557	85	1	0			Unknown	0	0	5	16	199			chr22(+):22515038-22515057			1
Transcription factors	ho_tf4_sg1	166	No	10782			ZNF274				5			1	0|50bp	GPP	GCTTCACAGGCAGTGCACCT	AGG	3	chr19	-	58207096	65	67	OK	0.45855	0.45785	0.08442	90	1	0	2	7	10 or fewer	0	0	2	8	147			chr19(-):58207093-58207112			2
Transcription factors	ho_tf4_sg2	166	No	10782			ZNF274				5	NM_133502.2	NC_000019.10	2	0|50bp	GPP, Bru	GGACATGACAGGTCCCCGGG	AGG	5	chr19	+	58206990	71	71	OK	0.44705	0.42484	0.08366	90	1	0	0	5	5 or fewer	0	0	0	9	96			chr19(+):58206973-58206992			2
Transcription factors	ho_tf4_sg3	166	No	10782			ZNF274				5			3	0|50bp	GPP	GAGTCCCCTAATGAACATTG	AGG	2	chr19	+	58206786	64	77	OK	0.37244	0.36556	0.09692	91	1	0	0	7	10 or fewer	0	0	0	8	67			chr19(+):58206769-58206788			2
Transcription factors	ho_tf4_sg4	166	No	10782			ZNF274				4	NM_133502.2	NC_000019.10	4	0|50bp	GPP, Bru	TGTGGTATCTCAGTTAGAGG	AGG	4	chr19	+	58186986	66	65	OK	0.22874	0.21431	0.07327	89	1	0	1	8	10 or fewer	0	0	2	11	108			chr19(+):58186969-58186988			2
Transcription factors	ho_tf4_sg1	167	No	79365			BHLHE41				5	NM_030762.2	NC_000012.12	1	0|50bp	Bru, TKOv3	GATCAACCACTTGCACGCCG	TGG		chr12	-	26123013	69	66	OK	0.95683	0.95683	0.40744	99	1	0	0	1	5 or fewer	0	0	0	1	15			chr12(-):26123010-26123029			1
Transcription factors	ho_tf4_sg2	167	No	79365			BHLHE41				5	NM_030762.2	NC_000012.12	2	0|50bp	Brunello	GACTTGGATGCGTTCCACTC	GGG		chr12	-	26123120	56	52	OK	0.88933	0.77989	0.36297	98	1	0	0	1	5 or fewer	0	0	0	3	27			chr12(-):26123117-26123136			1
Transcription factors	ho_tf4_sg3	167	No	79365			BHLHE41				5			3	0|50bp	TKOv3	GAAGTATCTGTACCCGGCGG	CGG		chr12	-	26122380	51	55	OK	0.87154	0.87154	0.24059	97	1	0	0	1	5 or fewer	0	0	0	1	28			chr12(-):26122377-26122396			1
Transcription factors	ho_tf4_sg4	167	No	79365			BHLHE41				5	NM_030762.2	NC_000012.12	4	0|50bp	Brunello	GGTGTCCGTGTCGTTCTCGG	CGG		chr12	+	26122818	70	67	OK	0.6659	0.6659	0.20575	96	1	0	0	3	5 or fewer	0	0	0	3	48			chr12(+):26122801-26122820			1
Transcription factors	ho_tf4_sg1	168	Yes	8932		677819	MBD2		SNORA37		1	NM_003927.4	NC_000018.10	1	0|50bp	Brunello	AGCCGGTCCCTTTCCCGTCG	GGG		chr18	-	54224170	59	58	OK	1	1	0.24719	97	1	0	0	0	5 or fewer	0	0	0	0	23			chr18(-):54224167-54224186			2
Transcription factors	ho_tf4_sg2	168	Yes	8932		677819	MBD2		SNORA37		5			2	0|50bp	TKOv3	AGGGCAAGTCTCCGCTGCTG	TGG		chr18	-	54164605	53	49	OK	0.64808	0.56195	0.0712	88	1	0	0	4	5 or fewer	0	0	0	6	119			chr18(-):54164602-54164621			2
Transcription factors	ho_tf4_sg3	168	Yes	8932		677819	MBD2		SNORA37		1	NM_003927.4	NC_000018.10	3	0|50bp	Brunello	CGAAAATCTGGGCTAAGTGC	TGG		chr18	-	54224048	49	49	OK	0.57903	0.45894	0.0793	90	1	0	0	4	5 or fewer	0	0	0	9	82			chr18(-):54224045-54224064			2
Transcription factors	ho_tf4_sg4	168	Yes	8932		677819	MBD2		SNORA37		2	NM_003927.4	NC_000018.10	4	0|50bp	Brunello	CCTCAGTTGGCAAGGTACCT	GGG		chr18	-	54205113	56	48	OK	0.54002	0.54207	0.0651	87	1	0	0	11	20 or fewer	0	0	0	8	186			chr18(-):54205110-54205129			2
Transcription factors	ho_tf4_sg1	169	No	3171			FOXA3				1	NM_004497.2	NC_000019.10	1	0|50bp	GPP, Bru, tk3	CGAGTGGAGCTACTACCCGG	AGG	9	chr19	+	45864512	75	76	OK	0.875	0.875	0.2518	97	1	0	0	1	5 or fewer	0	0	0	1	25			chr19(+):45864495-45864514			1
Transcription factors	ho_tf4_sg2	169	No	3171			FOXA3				2	NM_004497.2	NC_000019.10	2	0|50bp	GPP, Bru	AGATGCCGAAGGGGTATCGG	CGG	2	chr19	+	45872333	66	68	OK	0.70311	0.70311	0.37648	98	1	0	0	3	5 or fewer	0	0	0	3	25			chr19(+):45872316-45872335			1
Transcription factors	ho_tf4_sg3	169	No	3171			FOXA3				2			3	0|50bp	GPP	TTTCCCCTAGGTCTACTCGC	CGG	1	chr19	+	45872082	64	63	OK	0.52012	0.52012	0.11421	93	1	0	1	1	5 or fewer	0	0	1	1	51			chr19(+):45872065-45872084			1
Transcription factors	ho_tf4_sg4	169	No	3171			FOXA3				2	NM_004497.2	NC_000019.10	4	0|50bp	GPP, Bru	CCACTGGTAGATTTCACTCA	AGG	3	chr19	-	45872427	68	62	OK	0.30824	0.23657	0.04155	81	1	0	0	26	50 or fewer	0	0	2	24	226			chr19(-):45872424-45872443			1
Transcription factors	ho_tf4_sg1	170	No	1628			DBP				2	NM_001352.4	NC_000019.10	1	0|50bp	Brunello	ACGTACTCCACATCGCCGAA	CGG		chr19	+	48635797	65	68	OK	0.80495	0.80495	0.42213	99	1	0	0	1	5 or fewer	0	0	0	1	13			chr19(+):48635780-48635799			2
Transcription factors	ho_tf4_sg2	170	No	1628			DBP				2	NM_001352.4	NC_000019.10	2	0|50bp	Brunello	AGGGCCGGGTTCGTGCGGCT	CGG		chr19	-	48635658	55	52	OK	0.7086	0.7086	0.15918	95	1	0	0	2	5 or fewer	0	0	0	2	64			chr19(-):48635655-48635674			2
Transcription factors	ho_tf4_sg3	170	No	1628			DBP				1			3	0|50bp	TKOv3	GGTTGCGGAGCCTTCTGCAG	GGG		chr19	-	48636890	55	57	OK	0.42309	0.39656	0.06521	87	1	0	1	9	10 or fewer	0	0	2	12	116			chr19(-):48636887-48636906			2
Transcription factors	ho_tf4_sg4	170	No	1628			DBP				4			4	0|50bp	TKOv3	AGAAGGAGAACGCCCTGCTG	CGG		chr19	-	48630927	61	66	OK	0.37239	0.30166	0.05521	85	1	0	0	14	20 or fewer	0	0	4	22	179			chr19(-):48630924-48630943			2
Transcription factors	ho_tf4_sg1	171	No	9925			ZBTB5				2			1	0|50bp	TKOv3	ATGCTGCCAGCACGGAGCGG	TGG		chr9	+	37442436	44	41	OK	0.59859	0.58762	0.0821	90	1	0	0	6	10 or fewer	0	0	2	6	122			chr9(+):37442419-37442438			1
Transcription factors	ho_tf4_sg2	171	No	9925			ZBTB5				2	NM_014872.2	NC_000009.12	2	0|50bp	Brunello	GTAAACATTACTTAACGACA	AGG		chr9	-	37442192	71	66	OK	0.53382	0.53382	0.05374	85	1	0	0	5	5 or fewer	0	0	0	5	99			chr9(-):37442189-37442208			1
Transcription factors	ho_tf4_sg3	171	No	9925			ZBTB5				2	NM_014872.2	NC_000009.12	3	0|50bp	Brunello	CAGACTCATCTATGGAGGGT	CGG		chr9	+	37441932	62	61	OK	0.47234	0.4418	0.08702	91	1	0	1	5	10 or fewer	0	0	2	13	113			chr9(+):37441915-37441934			1
Transcription factors	ho_tf4_sg4	171	No	9925			ZBTB5				2	NM_014872.2	NC_000009.12	4	0|50bp	Brunello	CAGTCTAGCACAGACAGGGT	AGG		chr9	-	37441389	67	61	OK	0.37923	0.33361	0.0746	89	1	0	0	14	20 or fewer	0	0	0	21	121			chr9(-):37441386-37441405			1
Transcription factors	ho_tf4_sg1	172	No	147686			ZNF418				4	NM_133460.1	NC_000019.10	1	0|50bp	Brunello	CACCTTAGGAACCATCAGCG	AGG		chr19	-	57926931	76	72	OK	0.60637	0.53942	0.1283	94	1	0	0	3	5 or fewer	0	0	0	4	53			chr19(-):57926928-57926947			2
Transcription factors	ho_tf4_sg2	172	No	147686			ZNF418				3			2	0|50bp	TKOv3	TGGGTACTTATATCCTCCCT	GGG		chr19	-	57930433	55	61	OK	0.25555	0.24336	0.06507	87	1	0	0	11	20 or fewer	0	0	1	18	95	rs79857815	0.00064	chr19(-):57930430-57930449			2
Transcription factors	ho_tf4_sg3	172	No	147686			ZNF418				4	NM_133460.1	NC_000019.10	3	0|50bp	Brunello	TCATCTATCTTCATTCAGAG	TGG		chr19	-	57927693	66	66	OK	0.24053	0.20412	0.04158	81	1	0	0	17	20 or fewer	0	0	1	29	153			chr19(-):57927690-57927709			2
Transcription factors	ho_tf4_sg4	172	No	147686			ZNF418				4			4	0|50bp	TKOv3	GCAGAGACTTCCCTCTAGAG	AGG		chr19	-	57927502	64	60	OK	0.45295	0.49427	0.0673	88	1	1	1	8	10 or fewer	0	1	2	11	144			chr19(-):57927499-57927518	chr9(+):129651501-129651520	GCAGAGACTTCCCCCTAGAG	2
Transcription factors	ho_tf4_sg1	173	Yes	7569			ZNF182				7			1	0|50bp	GPP	CCAAATGATTCGTGTTTATC	GGG	42	chrX	+	47977613	41	32	OK	0.82409	0.81741	0.12402	93	1	0	0	5	5 or fewer	0	0	1	5	80			chrX(+):47977596-47977615			1
Transcription factors	ho_tf4_sg2	173	Yes	7569			ZNF182				7			2	0|50bp	GPP	GCTCGTGACTGTCATGAGTT	TGG	30	chrX	-	47977671	43	47	OK	0.62876	0.54549	0.11303	93	1	0	1	5	10 or fewer	0	0	1	8	74	rs151315051	0.00015	chrX(-):47977668-47977687			1
Transcription factors	ho_tf4_sg3	173	Yes	7569			ZNF182				7	NM_001178099.1	NC_000023.11	3	0|50bp	GPP, Bru	CCTATGGCTATAAAGAGTGT	GGG	17	chrX	-	47977457	51	61	OK	0.38939	0.12204	0.02879	75	1	0	2	13	20 or fewer	0	0	5	37	159			chrX(-):47977454-47977473			1
Transcription factors	ho_tf4_sg4	173	Yes	7569			ZNF182				7			4	0|50bp	TKOv3	TCCGAGTGTGGCCTCTTCCA	TGG		chrX	+	47976207	38	38	OK	0.30993	0.25129	0.05265	85	1	0	0	15	20 or fewer	0	0	1	25	112			chrX(+):47976190-47976209			1
Transcription factors	ho_tf4_sg1	174	No	728116	ENSG00000254553	ENSG00000254553	ZBTB8B	AL033529.1	AL033529.1		2	NM_001145720.1	NC_000001.11	1	0|50bp	Brunello	GTCTGCATCATCCTTGCTCG	GGG		chr1	-	32471499	60	61	OK	0.91681	0.88002	0.12851	94	1	0	0	2	5 or fewer	0	0	2	2	81	rs147669455	0.00024	chr1(-):32471496-32471515			2
Transcription factors	ho_tf4_sg2	174	No	728116	ENSG00000254553	ENSG00000254553	ZBTB8B	AL033529.1	AL033529.1		4			2	0|50bp	TKOv3	TTCACGAGTCACCTGTCCCA	GGG		chr1	+	32485166	53	57	OK	0.60808	0.52953	0.09695	91	1	0	0	4	5 or fewer	0	0	5	6	90			chr1(+):32485149-32485168			2
Transcription factors	ho_tf4_sg3	174	No	728116	ENSG00000254553	ENSG00000254553	ZBTB8B	AL033529.1	AL033529.1		2	NM_001145720.1	NC_000001.11	3	0|50bp	Brunello	CACGTGGGCCAGGTTCAGCG	GGG		chr1	-	32471382	72	64	OK	0.36654	0.43813	0.09519	91	1	0	0	10	10 or fewer	0	0	0	8	92			chr1(-):32471379-32471398			2
Transcription factors	ho_tf4_sg4	174	No	728116	ENSG00000254553	ENSG00000254553	ZBTB8B	AL033529.1	AL033529.1		2	NM_001145720.1	NC_000001.11	4	0|50bp	Brunello	CATTTGCCGAAAGATGGAGA	AGG		chr1	+	32471010	68	65	OK	0.2738	0.34967	0.04899	84	1	0	0	12	20 or fewer	0	0	1	16	145	rs536893375	0.00015	chr1(+):32470993-32471012			2
Transcription factors	ho_tf4_sg1	175	No	84667			HES7				4	NM_032580.3	NC_000017.11	1	0|50bp	Brunello	GGCCCAAGCCGGTAGATCCG	AGG		chr17	-	8121838	60	61	OK	0.91125	0.86567	0.23957	97	1	0	0	2	5 or fewer	0	0	0	3	31			chr17(-):8121835-8121854			1
Transcription factors	ho_tf4_sg2	175	No	84667			HES7				3	NM_032580.3	NC_000017.11	2	0|50bp	Brunello	CACCCCCGCGCTGTACCCGG	GGG		chr17	+	8122344	68	59	OK	0.60334	0.56298	0.13666	94	1	0	1	3	5 or fewer	0	0	1	4	50			chr17(+):8122327-8122346			1
Transcription factors	ho_tf4_sg3	175	No	84667			HES7				4			3	0|50bp	TKOv3	GGTCTCCAGAAAGCGGGCGG	CGG		chr17	+	8121598	47	43	OK	0.56772	0.55293	0.07541	89	1	0	0	5	5 or fewer	0	0	0	7	119			chr17(+):8121581-8121600			1
Transcription factors	ho_tf4_sg4	175	No	84667			HES7				1			4	0|50bp	TKOv3	GATCGAGCTGAGAATAGGGA	CGG		chr17	-	8124056	64	66	OK	0.34929	0.3059	0.05815	86	1	0	0	10	10 or fewer	0	0	0	16	128			chr17(-):8124053-8124072			1
Transcription factors	ho_tf4_sg1	176	No	93134			ZNF561				3	NM_152289.2	NC_000019.10	1	0|50bp	GPP, Bru, tk3	GTGGAGGACTACCTGGCAAG	TGG	9	chr19	-	9618104	63	59	OK	0.33094	0.3101	0.05546	85	1	0	0	11	20 or fewer	0	0	0	16	131			chr19(-):9618101-9618120			2
Transcription factors	ho_tf4_sg2	176	No	93134			ZNF561				6			2	0|50bp	GPP	TCAAGATGTACAGCAAGACC	TGG	6	chr19	+	9611112	62	60	OK	0.23984	0.23148	0.05174	85	1	0	2	15	20 or fewer	0	0	2	21	179			chr19(+):9611095-9611114			2
Transcription factors	ho_tf4_sg3	176	No	93134			ZNF561				2			3	0|50bp	TKOv3	GCAGCCATTTATTTGTCCCG	TGG		chr19	-	9619437		55	OK		0.41555	0.09049	91	1	1			Unspecific	0	1	2	7	63			chr19(-):9619434-9619453	chr5(+):54857166-54857185	GCAGCCATTGATTTGTCCCG	2
Transcription factors	ho_tf4_sg4	176	No	93134			ZNF561				6			4	0|50bp	GPP	GTGCACAAGGAAGCCTCTAC	TGG	34	chr19	-	9611173		46	OK		0.30475	0.0927	91	1	2			Unspecific	0	2	2	11	105			chr19(-):9611170-9611189	chr19(-):9653718-9653737; chr19(-):9691108-9691127	GTGCACAAGGAAGCCTCTAT; GTGCACAAGGAAGCCTCTAT	2
Transcription factors	ho_tf4_sg1	177	No	57343			ZNF304				3			1	0|50bp	TKOv3	ACAGTAAAGGAGACCTACAG	AGG		chr19	+	57355374	66	73	OK	0.39561	0.34638	0.06437	87	1	0	1	10	20 or fewer	0	0	5	16	157			chr19(+):57355357-57355376			1
Transcription factors	ho_tf4_sg2	177	No	57343			ZNF304				3	NM_020657.3	NC_000019.10	2	0|50bp	Brunello	TCCAGTCTCAGGCAACACCA	AGG		chr19	+	57356508	68	70	OK	0.3757	0.30839	0.04213	81	1	0	1	13	20 or fewer	0	0	4	17	184			chr19(+):57356491-57356510			1
Transcription factors	ho_tf4_sg3	177	No	57343			ZNF304				3 | 4	NM_020657.3	NC_000019.10	3	0|50bp	Bru, TKOv3	CATGAGATATTTCTCCACTG	TGG		chr19	-	57356691	70	67	OK	0.28366	0.22822	0.04413	82	1	0	0	13	20 or fewer	0	0	5	27	171			chr19(-):57356688-57356707			1
Transcription factors	ho_tf4_sg4	177	No	57343			ZNF304				4			4	0|50bp	TKOv3	ATAGGGTGAGTCCATGCAGA	AGG		chr19	+	57356455	63	63	OK	0.27658	0.25453	0.0557	86	1	0	1	15	20 or fewer	0	0	4	22	141			chr19(+):57356438-57356457			1
Transcription factors	ho_tf4_sg1	178	No	57822			GRHL3				7			1	0|50bp	TKOv3	AATGACCCGCTGCTTGGCAG	TGG		chr1	-	24338080	45	44	OK	0.58101	0.59228	0.09907	92	1	0	0	5	5 or fewer	0	0	1	5	88			chr1(-):24338077-24338096			2
Transcription factors	ho_tf4_sg2	178	No	57822			GRHL3				6	NM_198173.2	NC_000001.11	2	0|50bp	Brunello	AGTGACTTTGAATACACCCT	GGG		chr1	+	24337651	62	73	OK	0.5251	0.40208	0.08728	91	1	0	1	8	10 or fewer	0	0	1	15	108			chr1(+):24337634-24337653			2
Transcription factors	ho_tf4_sg3	178	No	57822			GRHL3				4	NM_198173.2	NC_000001.11	3	0|50bp	Brunello	CTTCAAAGATGACCCACAGG	AGG		chr1	+	24336823	69	70	OK	0.40514	0.35726	0.04579	83	1	0	1	10	20 or fewer	0	0	2	16	197			chr1(+):24336806-24336825			2
Transcription factors	ho_tf4_sg4	178	No	57822			GRHL3				8	NM_198173.2	NC_000001.11	4	0|50bp	Bru, TKOv3	TGTGTGGAACGTGAATGAAG	AGG		chr1	+	24339752	76	71	OK	0.30032	0.27549	0.03762	80	1	0	0	11	20 or fewer	0	0	2	15	151			chr1(+):24339735-24339754			2
Transcription factors	ho_tf4_sg1	179	No	55786			ZNF415				4	NM_018355.3	NC_000019.10	1	0|50bp	GPP, Bru, tk3	AGAGACCAACGCGATAGAAG	AGG	4	chr19	-	53109665	61	56	OK	1	0.92886	0.13133	94	1	0	0	0	5 or fewer	0	0	3	0	56			chr19(-):53109662-53109681			1
Transcription factors	ho_tf4_sg2	179	No	55786			ZNF415				4			2	0|50bp	GPP	TACACGACTTTGACTGTCAG	TGG	7	chr19	-	53109751	57	56	OK	0.74219	0.74219	0.13256	94	1	0	0	2	5 or fewer	0	0	0	2	56			chr19(-):53109748-53109767			1
Transcription factors	ho_tf4_sg3	179	No	55786			ZNF415				4			3	0|50bp	TKOv3	GTTGAGAAGTCTGTCAACCA	TGG		chr19	-	53109536	64	67	OK	0.30083	0.35879	0.09935	92	1	0	1	13	20 or fewer	0	0	3	13	123			chr19(-):53109533-53109552			1
Transcription factors	ho_tf4_sg4	179	No	55786			ZNF415				4	NM_018355.3	NC_000019.10	4	0|50bp	Brunello	GAACTCTCCGATGTAGTGCA	AGG		chr19	+	53109182	65	65	OK	0.27739	0.27739	0.08659	90	1	0	8	19	50 or fewer	0	0	8	19	88			chr19(+):53109165-53109184			1
Transcription factors	ho_tf4_sg1	180	No	79177			ZNF576				3			1	0|50bp	TKOv3	GTGCGGTCAGGACTTTGCTC	AGG		chr19	+	43599203	53	53	OK	0.83696	0.73872	0.10636	92	1	0	1	0	5 or fewer	0	0	2	2	76			chr19(+):43599186-43599205			2
Transcription factors	ho_tf4_sg2	180	No	79177			ZNF576				2	NM_001145347.1	NC_000019.10	2	0|50bp	GPP, Bru	GAAGCAGCAGGATTCACCCA	AGG	5	chr19	+	43597155	67	68	OK	0.26408	0.2223	0.04599	83	1	0	3	16	20 or fewer	0	0	5	30	223			chr19(+):43597138-43597157			2
Transcription factors	ho_tf4_sg3	180	No	79177			ZNF576				3	NM_001145347.1	NC_000019.10	3	0|50bp	GPP, Bru, tk3	CATGAAGCGGGAGCACCCAG	CGG	12	chr19	+	43598918	70	73	OK	0.24515	0.23098	0.05685	86	1	0	0	13	20 or fewer	0	0	0	17	131			chr19(+):43598901-43598920			2
Transcription factors	ho_tf4_sg4	180	No	79177			ZNF576				3			4	0|50bp	GPP	TGGAATCTGCGAAGGTGATG	AGG	2	chr19	-	43598868	59	62	OK	0.2045	0.17508	0.04061	81	1	1	2	13	20 or fewer	0	1	2	22	156			chr19(-):43598865-43598884	chr6(+):33614191-33614210	TGGAATCTGGGAAGGTGATG	2
Transcription factors	ho_tf4_sg1	181	No	149076			ZNF362				5	NM_152493.2	NC_000001.11	1	0|50bp	Brunello	GGCCCCCCCAAGTCCGAACG	CGG		chr1	+	33280347	61	60	OK	0.9589	0.9589	0.46078	99	1	0	1	1	5 or fewer	0	0	1	1	43	rs138130115	0.00013	chr1(+):33280330-33280349			1
Transcription factors	ho_tf4_sg2	181	No	149076			ZNF362				4			2	0|50bp	TKOv3	GGTGCCGGCGGCACTAGCAA	CGG		chr1	-	33276453	51	48	OK	0.60159	0.60159	0.21063	96	1	0	1	1	5 or fewer	0	0	1	1	45			chr1(-):33276450-33276469			1
Transcription factors	ho_tf4_sg3	181	No	149076			ZNF362				8			3	0|50bp	TKOv3	GTGTGGGCGGGCCTACACCT	CGG		chr1	+	33295301	57	55	OK	0.54209	0.49514	0.11772	93	1	0	0	6	10 or fewer	0	0	0	9	65			chr1(+):33295284-33295303			1
Transcription factors	ho_tf4_sg4	181	No	149076			ZNF362				6			4	0|50bp	TKOv3	GGTAGGGCTTGACGCCCAGG	TGG		chr1	-	33281737	63	64	OK	0.49502	0.42982	0.07759	89	1	0	0	5	5 or fewer	0	0	0	8	126			chr1(-):33281734-33281753			1
Transcription factors	ho_tf4_sg1	182	No	7552			ZNF711				3			1	0|50bp	TKOv3	CTAAGTATGGATTCAGGCGG	TGG		chrX	+	85247584	49	48	OK	0.59853	0.56602	0.10405	92	1	0	0	8	10 or fewer	0	0	0	8	56			chrX(+):85247567-85247586			2
Transcription factors	ho_tf4_sg2	182	No	7552			ZNF711				4			2	0|50bp	TKOv3	GATGGGATAACTCTTGATCA	TGG		chrX	+	85255368	56	53	OK	0.49138	0.42777	0.11065	93	1	0	0	8	10 or fewer	0	0	0	11	94			chrX(+):85255351-85255370			2
Transcription factors	ho_tf4_sg3	182	No	7552			ZNF711				7			3	0|50bp	TKOv3	TATGCCGCAGCCCAGACAAC	AGG		chrX	-	85267397	40	41	OK	0.3978	0.35815	0.11424	93	1	0	0	8	10 or fewer	0	0	0	13	54			chrX(-):85267394-85267413			2
Transcription factors	ho_tf4_sg4	182	No	7552			ZNF711				4	NM_021998.4	NC_000023.11	4	0|50bp	Brunello	TAATGGACACTTAGAACATG	TGG		chrX	+	85255607	63	61	OK	0.23963	0.21517	0.04712	83	1	0	1	11	20 or fewer	0	0	2	19	138			chrX(+):85255590-85255609			2
Transcription factors	ho_tf4_sg1	183	No	3232			HOXD3				4			1	0|50bp	TKOv3	TTGGCGAAAGCAGGCGGCGA	GGG		chr2	-	176171870	43	48	OK	0.77261	0.76462	0.14481	94	1	0	0	2	5 or fewer	0	0	0	3	57			chr2(-):176171867-176171886			1
Transcription factors	ho_tf4_sg2	183	No	3232			HOXD3				4			2	0|50bp	TKOv3	ACAGAAGCGCTACGCAGCGC	CGG		chr2	+	176171967	55	52	OK	0.59255	0.59255	0.21213	96	1	0	0	4	5 or fewer	0	0	0	4	31			chr2(+):176171950-176171969			1
Transcription factors	ho_tf4_sg3	183	No	3232			HOXD3				2 | 3	NM_006898.4	NC_000002.12	3	0|50bp	Bru, TKOv3	TCTTCACCCACCAATCCTGG	AGG		chr2	+	176169516	72	72	OK	0.34121	0.30955	0.05556	85	1	0	0	14	20 or fewer	0	0	1	17	165			chr2(+):176169499-176169518			1
Transcription factors	ho_tf4_sg4	183	No	3232			HOXD3				3	NM_006898.4	NC_000002.12	4	0|50bp	Brunello	GAGCGGTGGGCTGCGCTCAG	GGG		chr2	-	176171778	52	54	OK	0.21598	0.21097	0.03228	77	1	0	0	29	50 or fewer	0	0	0	31	312			chr2(-):176171775-176171794			1
Transcription factors	ho_tf4_sg1	184	No	7544		107987337	ZFY		ZFY-AS1		8			1	0|50bp	TKOv3	TAAAGGTTTCCGACACCCGT	CGG		chrY	+	2979254	68	67	OK	1	1	0.3264	98	1	0	0	0	5 or fewer	0	0	0	0	21			chrY(+):2979237-2979256			2
Transcription factors	ho_tf4_sg2	184	No	7544		107987337	ZFY		ZFY-AS1		3	NM_003411.3	NC_000024.10	2	0|50bp	Bru, TKOv3	GAAACTATGTCACTCGTCAG	AGG		chrY	-	2961514	62	63	OK	0.64672	0.65053	0.20066	96	1	0	0	7	10 or fewer	0	0	0	6	53			chrY(-):2961511-2961530			2
Transcription factors	ho_tf4_sg3	184	No	7544		107987337	ZFY		ZFY-AS1		4			3	0|50bp	TKOv3	TGCATCGATGGTCACTCCAG	TGG		chrY	-	2975134	59	63	OK	0.38031	0.38239	0.1359	94	1	0	1	5	10 or fewer	0	0	1	4	42			chrY(-):2975131-2975150			2
Transcription factors	ho_tf4_sg4	184	No	7544		107987337	ZFY		ZFY-AS1		6	NM_003411.3	NC_000024.10	4	0|50bp	Brunello	GCATGAGCAGCAAATTGATG	AGG		chrY	+	2976772	70	71	OK	0.28802	0.24831	0.06118	87	1	0	0	11	20 or fewer	0	0	2	39	131			chrY(+):2976755-2976774			2
Transcription factors	ho_tf4_sg1	185	Yes	222546			RFX6				7	NM_173560.3	NC_000006.12	1	0|50bp	Brunello	GCTCAACACCTTGTATACCA	AGG		chr6	+	116911018	70	62	OK	0.76771	0.62586	0.12417	93	1	0	0	3	5 or fewer	0	0	0	6	62			chr6(+):116911001-116911020			1
Transcription factors	ho_tf4_sg2	185	Yes	222546			RFX6				12	NM_173560.3	NC_000006.12	2	0|50bp	Brunello	CCATAGAATTAACGACATGC	TGG		chr6	-	116920339	28	60	OK	0.58277	0.8705	0.14937	95	1	0	0	5	5 or fewer	0	0	1	3	54			chr6(-):116920336-116920355			1
Transcription factors	ho_tf4_sg3	185	Yes	222546			RFX6				1			3	0|50bp	TKOv3	AGACTAGCAAGCCCTTGCCC	AGG		chr6	-	116877377	56	52	OK	0.32216	0.30749	0.07524	89	1	0	2	7	10 or fewer	0	0	2	8	104			chr6(-):116877374-116877393			1
Transcription factors	ho_tf4_sg4	185	Yes	222546			RFX6				3			4	0|50bp	TKOv3	GTGAAGGAGTTTGCTTACCA	CGG		chr6	+	116880584	63	57	OK	0.2354	0.25675	0.06642	88	1	0	1	16	20 or fewer	0	0	2	15	130			chr6(+):116880567-116880586			1
Transcription factors	ho_tf4_sg1	186	No	5626			PROP1				3	NM_006261.4	NC_000005.10	1	0|50bp	GPP, Bru, tk3	AGAACCGCAGAGCTAAGCAA	CGG	2	chr5	-	177993021		69	OK		0.20301	0.04672	83	1	0			Unknown	0	0	0	23	140			chr5(-):177993018-177993037			2
Transcription factors	ho_tf4_sg2	186	No	5626			PROP1				2	NM_006261.4	NC_000005.10	2	0|50bp	GPP, Bru	CCTGGATTCGGGCCTCACTG	AGG	10	chr5	+	177994122		63	OK		0.34034	0.04593	83	1	0			Unknown	0	0	0	14	190			chr5(+):177994105-177994124			2
Transcription factors	ho_tf4_sg3	186	No	5626			PROP1				3			3	0|50bp	TKOv3	ACTTGGATGGCTCAAGGCTG	AGG		chr5	+	177992737		39	OK		0.25789	0.04324	82	1	0			Unknown	0	0	4	28	210			chr5(+):177992720-177992739			2
Transcription factors	ho_tf4_sg4	186	No	5626			PROP1				3			4	0|50bp	TKOv3	AGACTGGTGTGACAAAGCAA	AGG		chr5	+	177992834		67	OK		0.31154	0.03688	79	1	0			Unknown	0	0	4	16	194			chr5(+):177992817-177992836			2
Transcription factors	ho_tf4_sg1	187	No	642819			ZNF487				2			1	0|50bp	GPP	CATAATCCTTACCCACTGAG	AGG	2	chr10	-	43475843	69	69	OK	0.29829	0.2965	0.04876	84	1	0	0	13	20 or fewer	0	0	0	16	110			chr10(-):43475840-43475859			1
Transcription factors	ho_tf4_sg2	187	No	642819			ZNF487				4			2	0|50bp	TKOv3	TAAGTCCTCATTCTGAGAGA	CGG		chr10	-	43481783	59	57	OK	0.26777	0.24338	0.03422	78	1	0	2	8	10 or fewer	0	0	3	15	168			chr10(-):43481780-43481799			1
Transcription factors	ho_tf4_sg3	187	No	642819			ZNF487				3			3	0|50bp	GPP	TATTTATTAACTCACCTAGG	TGG	3	chr10	-	43476201	67	65	OK	0.23184	0.21505	0.04597	83	1	0	1	9	10 or fewer	0	0	4	12	129			chr10(-):43476198-43476217			1
Transcription factors	ho_tf4_sg4	187	No	642819			ZNF487				3			4	0|50bp	GPP	ATATTGCATTACCAAACCAG	AGG	9	chr10	+	43476125	72	73	OK	0.22421	0.21174	0.04923	84	1	0	0	16	20 or fewer	0	0	2	21	150			chr10(+):43476108-43476127			1
Transcription factors	ho_tf4_sg1	188	No	339488		ENSG00000239636	TFAP2E		AC004865.2		5	NM_178548.3	NC_000001.11	1	0|50bp	Brunello	CTAACCGTTCCCGCAAACAC	CGG		chr1	-	35589957	62	63	OK	0.93084	0.93084	0.37046	98	1	0	0	1	5 or fewer	0	0	0	1	16			chr1(-):35589954-35589973			2
Transcription factors	ho_tf4_sg2	188	No	339488		ENSG00000239636	TFAP2E		AC004865.2		2			2	0|50bp	TKOv3	ACGGCGCGGGTCAAGGCCCA	GGG		chr1	-	35574273	55	55	OK	0.72423	0.60731	0.11553	93	1	0	0	3	5 or fewer	0	0	0	5	50			chr1(-):35574270-35574289			2
Transcription factors	ho_tf4_sg3	188	No	339488		ENSG00000239636	TFAP2E		AC004865.2		5			3	0|50bp	TKOv3	TCACATTGGCGGCCTTGCGA	CGG		chr1	-	35590008	52	57	OK	0.69136	0.69136	0.22556	97	1	0	0	1	5 or fewer	0	0	0	1	25			chr1(-):35590005-35590024			2
Transcription factors	ho_tf4_sg4	188	No	339488	ENSG00000239636	ENSG00000239636	TFAP2E	AC004865.2	AC004865.2		1			4	0|50bp	TKOv3	GGTGCACACCTACTCCGCCA	TGG		chr1	+	35573600	61	57	OK	0.54639	0.54639	0.10705	92	1	0	1	8	10 or fewer	0	0	1	8	77			chr1(+):35573583-35573602			2
Transcription factors	ho_tf4_sg1	189	Yes	731220			RFX8				3			1	0|50bp	GPP	TTCCGGACCTTGGCACCCGG	AGG	9	chr2	-	101452414	62	60	OK	0.77689	0.87444	0.18997	96	1	0	0	2	5 or fewer	0	0	0	1	39	rs181902056	0.00017	chr2(-):101452411-101452430			1
Transcription factors	ho_tf4_sg2	189	Yes	731220			RFX8				11			2	0|50bp	TKOv3	GGGCCAGGGCCGATATCCCG	TGG		chr2	-	101402504	50	50	OK	0.59727	0.68838	0.16527	95	1	0	0	6	10 or fewer	0	0	0	5	73	rs116596786	0.00056	chr2(-):101402501-101402520			1
Transcription factors	ho_tf4_sg3	189	Yes	731220			RFX8				11 | 8			3	0|50bp	GPP, TKOv3	GCCCTGGCAAGTGACCGGAG	TGG	5	chr2	-	101412956	75	70	OK	0.33112	0.40093	0.0457	83	1	0	10	8	20 or fewer	0	0	1	10	123			chr2(-):101412953-101412972			1
Transcription factors	ho_tf4_sg4	189	Yes	731220			RFX8				10	NM_001145664.1	NC_000002.12	4	0|50bp	Brunello	ACTTACCAAAACTATCTCTG	TGG		chr2	+	101405954	71	70	OK	0.33071	0.29636	0.05233	85	1	0	0	11	20 or fewer	0	0	2	18	132			chr2(+):101405937-101405956			1
Transcription factors	ho_tf4_sg1	190	No	9310			ZNF235				5	NM_004234.4	NC_000019.10	1	0|50bp	Brunello	GCACTATATTATCATCATGG	TGG		chr19	+	44288764	73	73	OK	0.88393	0.76131	0.07713	89	1	0	0	2	5 or fewer	0	0	1	4	95			chr19(+):44288747-44288766			2
Transcription factors	ho_tf4_sg2	190	No	9310			ZNF235				5	NM_004234.4	NC_000019.10	2	0|50bp	Brunello	CTGTCTAGTGAATCACATAG	GGG		chr19	-	44288951	72	65	OK	0.82306	0.66481	0.11301	93	1	0	0	3	5 or fewer	0	0	0	9	67			chr19(-):44288948-44288967			2
Transcription factors	ho_tf4_sg3	190	No	9310			ZNF235				4			3	0|50bp	TKOv3	AAGGAGCTTCAAACCCAAAG	AGG		chr19	-	44298825	63	68	OK	0.30418	0.26602	0.04237	82	1	0	1	13	20 or fewer	0	0	2	21	197			chr19(-):44298822-44298841			2
Transcription factors	ho_tf4_sg4	190	No	9310			ZNF235				5			4	0|50bp	TKOv3	TACGTGTCAGCAGTGTGGGA	AGG		chr19	-	44287370	56	57	OK	0.28741	0.19638	0.02977	75	1	0	0	12	20 or fewer	0	0	2	32	183			chr19(-):44287367-44287386			2
Transcription factors	ho_tf4_sg1	191	No	147837			ZNF563				4			1	0|50bp	TKOv3	TCGCGTGGAAGGCCTCACAC	TGG		chr19	-	12319537	61	63	OK	0.70781	0.69416	0.1028	92	1	0	0	2	5 or fewer	0	0	0	3	56			chr19(-):12319534-12319553			1
Transcription factors	ho_tf4_sg2	191	No	147837			ZNF563				4	NM_145276.2	NC_000019.10	2	0|50bp	Brunello	TCACAATACTATCTCGAATG	AGG		chr19	+	12319765	60	64	OK	0.66338	0.62727	0.20681	96	1	0	4	6	10 or fewer	0	0	5	10	58			chr19(+):12319748-12319767			1
Transcription factors	ho_tf4_sg3	191	No	147837			ZNF563				4			3	0|50bp	TKOv3	AGATGGGCCGAATAAATGCA	AGG		chr19	-	12318674	66	67	OK	0.50738	0.43911	0.05241	85	1	0	1	4	5 or fewer	0	0	2	8	109			chr19(-):12318671-12318690			1
Transcription factors	ho_tf4_sg4	191	No	147837			ZNF563				4	NM_145276.2	NC_000019.10	4	0|50bp	Brunello	ATAGGAACTGGAATCAGGCA	AGG		chr19	+	12319238	62	61	OK	0.21369	0.20516	0.02693	73	1	1	4	26	50 or fewer	0	1	6	34	340			chr19(+):12319221-12319240	chr2(-):225234860-225234879	ATAGGACCTGGAATCAGGCA	1
Transcription factors	ho_tf4_sg1	192	No	7270			TTF1				5			1	0|50bp	TKOv3	GTAGGAACATTGCCCGGCCC	TGG		chr9	-	132396495	43	46	OK	0.99159	0.97191	0.14852	95	1	0	0	2	5 or fewer	0	0	1	3	79			chr9(-):132396492-132396511			2
Transcription factors	ho_tf4_sg2	192	No	7270			TTF1				8			2	0|50bp	TKOv3	TAAGGCTGACCTTGGCCCGC	AGG		chr9	+	132388163	46	43	OK	0.58696	0.58325	0.08655	90	1	0	0	3	5 or fewer	0	0	0	4	73			chr9(+):132388146-132388165			2
Transcription factors	ho_tf4_sg3	192	No	7270			TTF1				2	NM_007344.3	NC_000009.12	3	0|50bp	Brunello	GATGGCGCCATGATGGAAGA	AGG		chr9	-	132401533	64	60	OK	0.30344	0.2504	0.03578	79	1	0	1	6	10 or fewer	0	0	3	15	162			chr9(-):132401530-132401549			2
Transcription factors	ho_tf4_sg4	192	No	7270			TTF1				6			4	0|50bp	TKOv3	TCGTCTTCCAGTCATTCCCA	AGG		chr9	+	132392156	64	69	OK	0.2066	0.18755	0.04549	83	1	0	1	18	20 or fewer	0	0	3	26	137			chr9(+):132392139-132392158			2
Transcription factors	ho_tf4_sg1	193	No	7421			VDR				4	NM_000376.2	NC_000012.12	1	0|50bp	Brunello	CTGCCGGCTCAAACGCTGTG	TGG		chr12	-	47865074	63	62	OK	0.76268	0.76268	0.19729	96	1	0	0	3	5 or fewer	0	0	0	3	48			chr12(-):47865071-47865090			1
Transcription factors	ho_tf4_sg2	193	No	7421			VDR				6	NM_000376.2	NC_000012.12	2	0|50bp	Brunello	CCATCATTCACACGAACTGG	AGG		chr12	+	47857244	63	67	OK	0.74746	0.71192	0.23048	97	1	0	0	5	5 or fewer	0	0	3	4	55			chr12(+):47857227-47857246			1
Transcription factors	ho_tf4_sg3	193	No	7421			VDR				4			3	0|50bp	TKOv3	CAGGCGAAGCATGAAGCGGA	AGG		chr12	-	47865164	55	58	OK	0.45447	0.44423	0.10098	92	1	0	1	6	10 or fewer	0	0	1	9	83			chr12(-):47865161-47865180			1
Transcription factors	ho_tf4_sg4	193	No	7421			VDR				7			4	0|50bp	TKOv3	AACTGACCAGGTCAGCCAGG	TGG		chr12	+	47855696	63	66	OK	0.28932	0.25268	0.04889	84	1	0	0	13	20 or fewer	0	0	1	22	118			chr12(+):47855679-47855698			1
Transcription factors	ho_tf4_sg1	194	No	7745			ZKSCAN8				6	NM_001278119.1	NC_000006.12	1	0|50bp	Brunello	GCTTCTTGATCCATCACAGA	AGG		chr6	+	28152328	61	62	OK	0.39621	0.36163	0.07809	89	1	0	0	9	10 or fewer	0	0	0	16	115			chr6(+):28152311-28152330			2
Transcription factors	ho_tf4_sg2	194	No	7745			ZKSCAN8				5	NM_001278119.1	NC_000006.12	2	0|50bp	Brunello	CTTCCTTTCTGGGAACGAGT	AGG		chr6	-	28151871	62	62	OK	0.31204	0.34392	0.05693	86	1	0	2	7	10 or fewer	0	0	3	7	132			chr6(-):28151868-28151887			2
Transcription factors	ho_tf4_sg3	194	No	7745			ZKSCAN8				2			3	0|50bp	TKOv3	TCAGCTAGAGAACGGAGAGG	AGG		chr6	+	28148766	64	63	OK	0.28982	0.25426	0.0388	80	1	0	2	10	20 or fewer	0	0	4	18	180			chr6(+):28148749-28148768			2
Transcription factors	ho_tf4_sg4	194	No	7745			ZKSCAN8				4			4	0|50bp	TKOv3	ACAGCTACACTTCTCACAGC	AGG		chr6	+	28151924	52	52	OK	0.28495	0.26559	0.05601	86	1	0	1	13	20 or fewer	0	0	5	19	140			chr6(+):28151907-28151926			2
Transcription factors	ho_tf4_sg1	195	No	644168			DRGX				3	NM_001276451.1	NC_000010.11	1	0|50bp	Brunello	CCCCGAAGAGTGATTGCCAA	AGG		chr10	+	49391247	61	57	OK	0.66831	0.55756	0.11501	93	1	0	0	3	5 or fewer	0	0	2	7	54			chr10(+):49391230-49391249			1
Transcription factors	ho_tf4_sg2	195	No	644168			DRGX				5			2	0|50bp	TKOv3	GAACACGGCCACCTACGCCC	AGG		chr10	-	49386511	56	53	OK	0.59145	0.58564	0.1578	95	1	0	0	5	5 or fewer	0	0	0	6	56			chr10(-):49386508-49386527			1
Transcription factors	ho_tf4_sg3	195	No	644168			DRGX				4			3	0|50bp	TKOv3	GAGTTGATGTTTCTCACTGG	AGG		chr10	+	49386754	61	62	OK	0.52164	0.45419	0.07751	89	1	0	2	10	20 or fewer	0	0	2	16	167			chr10(+):49386737-49386756			1
Transcription factors	ho_tf4_sg4	195	No	644168			DRGX				4	NM_001276451.1	NC_000010.11	4	0|50bp	Brunello	AAGAAGGTTTACCTGCACTC	TGG		chr10	+	49390138	56	56	OK	0.38514	0.36674	0.06296	87	1	0	0	11	20 or fewer	0	0	0	15	133			chr10(+):49390121-49390140			1
Transcription factors	ho_tf4_sg1	196	No	10538			BATF				3	NM_006399.3	NC_000014.9	1	0|50bp	Brunello	ACAGAACGCGGCTCTACGCA	AGG		chr14	+	75546499	59	58	OK	0.784	0.784	0.33001	98	1	0	0	1	5 or fewer	0	0	0	1	25			chr14(+):75546482-75546501			2
Transcription factors	ho_tf4_sg2	196	No	10538			BATF				3			2	0|50bp	TKOv3	GGCGCTGTACACCACCTCGG	GGG		chr14	-	75546607	60	60	OK	0.37028	0.36073	0.1541	95	1	0	1	5	10 or fewer	0	0	3	7	39			chr14(-):75546604-75546623			2
Transcription factors	ho_tf4_sg3	196	No	10538			BATF				2			3	0|50bp	TKOv3	GAAGGCCGACACCCTGCACC	TGG		chr14	+	75525184	57	55	OK	0.31872	0.30878	0.08184	90	1	0	1	12	20 or fewer	0	0	1	13	94			chr14(+):75525167-75525186			2
Transcription factors	ho_tf4_sg4	196	No	10538			BATF				1			4	0|50bp	TKOv3	GCTGTCGGAGCTGTGAGGCA	TGG		chr14	-	75522687	56	54	OK	0.28044	0.25383	0.029	75	1	0	0	15	20 or fewer	0	0	1	21	275			chr14(-):75522684-75522703			2
Transcription factors	ho_tf4_sg1	197	No	5359			PLSCR1				4	NM_021105.2	NC_000003.12	1	0|50bp	GPP, Bru	TATACTGGCTGATTATACAC	TGG	2	chr3	+	146528722	61	62	OK	0.37086	0.35386	0.0875	91	1	0	0	10	10 or fewer	0	0	3	14	101	rs560058273	0.00026	chr3(+):146528705-146528724			1
Transcription factors	ho_tf4_sg2	197	No	5359			PLSCR1				6	NM_021105.2	NC_000003.12	2	0|50bp	GPP, Bru	TTAAGAACAGCTTTGGACAG	AGG	6	chr3	-	146522001	62	62	OK	0.36314	0.30278	0.04492	82	1	0	1	13	20 or fewer	0	0	2	23	212			chr3(-):146521998-146522017			1
Transcription factors	ho_tf4_sg3	197	No	5359			PLSCR1				6			3	0|50bp	GPP	GGGTCAAGAAGTCATAACTC	TGG	7	chr3	-	146521889		57	OK		0.5203	0.17672	96	1	1			Unspecific	0	1	2	6	84			chr3(-):146521886-146521905	chr3(-):146455292-146455311	GGGTCGAGAAGTCATAACTC	1
Transcription factors	ho_tf4_sg4	197	No	5359			PLSCR1				7	NM_021105.2	NC_000003.12	4	0|50bp	GPP, Bru	ACATAACCTATTGGTACACC	AGG	4	chr3	+	146521682		60	OK		0.49094	0.15148	95	1	1			Unspecific	0	1	0	6	59			chr3(+):146521665-146521684	chr3(+):146454123-146454142	ACATAACCTACTGGTACACC	1
Transcription factors	ho_tf4_sg1	198	No	55628			ZNF407				1	NM_017757.2	NC_000018.10	1	0|50bp	Brunello	ACGGTAACAGTGTAACCTCG	AGG		chr18	+	74632253	74	71	OK	1	1	0.22945	97	1	0	0	0	5 or fewer	0	0	0	0	21	rs114313623	0.00057	chr18(+):74632236-74632255			2
Transcription factors	ho_tf4_sg2	198	No	55628			ZNF407				1	NM_017757.2	NC_000018.10	2	0|50bp	Brunello	CATGGCATGCGATTACTACG	CGG		chr18	+	74634180	74	75	OK	0.84218	0.84218	0.26188	97	1	0	0	2	5 or fewer	0	0	0	2	21			chr18(+):74634163-74634182			2
Transcription factors	ho_tf4_sg3	198	No	55628			ZNF407				5			3	0|50bp	TKOv3	AAGCATCGCAGACAGCACAC	AGG		chr18	+	74881115	72	74	OK	0.6695	0.65117	0.07269	89	1	0	0	4	5 or fewer	0	0	1	5	114			chr18(+):74881098-74881117			2
Transcription factors	ho_tf4_sg4	198	No	55628			ZNF407				1	NM_017757.2	NC_000018.10	4	0|50bp	Brunello	AGACATATAAAGCTTCGGCA	TGG		chr18	+	74633200	67	60	OK	0.62157	0.5149	0.09725	92	1	0	0	4	5 or fewer	0	0	0	10	79			chr18(+):74633183-74633202			2
Transcription factors	ho_tf4_sg1	199	No	51274			KLF3				3			1	0|50bp	TKOv3	GAGGGCGAATTCCCAGCCGA	AGG		chr4	-	38688750	53	54	OK	0.85575	0.80612	0.11475	93	1	0	0	2	5 or fewer	0	0	0	4	58			chr4(-):38688747-38688766			1
Transcription factors	ho_tf4_sg2	199	No	51274			KLF3				3	NM_016531.5	NC_000004.12	2	0|50bp	Brunello	TCTCATGGTCTCCTTATCGG	AGG		chr4	+	38689036	67	67	OK	0.77214	0.76523	0.17046	95	1	0	0	3	5 or fewer	0	0	0	4	70			chr4(+):38689019-38689038			1
Transcription factors	ho_tf4_sg3	199	No	51274			KLF3				5			3	0|50bp	TKOv3	CGGATACTCAAAGGAAGCGG	AGG		chr4	+	38694819	63	62	OK	0.66778	0.60323	0.0979	92	1	0	0	2	5 or fewer	0	0	0	3	52			chr4(+):38694802-38694821			1
Transcription factors	ho_tf4_sg4	199	No	51274			KLF3				3	NM_016531.5	NC_000004.12	4	0|50bp	Brunello	GGCATGGAATACGGAGCCCG	GGG		chr4	+	38688942	65	67	OK	0.48687	0.65745	0.12066	93	1	0	0	4	5 or fewer	0	0	0	2	53			chr4(+):38688925-38688944			1
Transcription factors	ho_tf4_sg1	200	No	3216			HOXB6				3	NM_018952.4	NC_000017.11	1	0|50bp	Brunello	TGCGCGCAGTCCGACTTCCG	CGG		chr17	+	48597839	65	65	OK	1	1	0.45592	99	1	0	0	0	5 or fewer	0	0	0	0	13	rs143197683	0.0003	chr17(+):48597822-48597841			2
Transcription factors	ho_tf4_sg2	200	No	3216			HOXB6				3	NM_018952.4	NC_000017.11	2	0|50bp	Brunello	CTTCTACCGCGAGAAAGAGT	CGG		chr17	-	48597898	64	55	OK	0.94406	0.94406	0.21158	96	1	0	0	1	5 or fewer	0	0	1	0	39			chr17(-):48597895-48597914			2
Transcription factors	ho_tf4_sg3	200	No	3216			HOXB6				2			3	0|50bp	TKOv3	AATAGAGCGGTAGCTGGCCC	AGG		chr17	+	48598083	49	49	OK	0.56578	0.52256	0.13451	94	1	0	0	7	10 or fewer	0	0	0	9	62	rs145027311	0.0003	chr17(+):48598066-48598085			2
Transcription factors	ho_tf4_sg4	200	No	3216			HOXB6				3 | 2	NM_018952.4	NC_000017.11	4	0|50bp	Bru, TKOv3	AGAGCAGAAGTGCTCCACTC	CGG		chr17	-	48597778	62	66	OK	0.40889	0.37585	0.0856	90	1	0	0	18	20 or fewer	0	0	3	22	160			chr17(-):48597775-48597794			2
Transcription factors	ho_tf4_sg1	201	No	26009			ZZZ3				6	NM_015534.4	NC_000001.11	1	0|50bp	Brunello	ACAGACGATTGCTGTACTCG	AGG		chr1	-	77584624	67	69	OK	1	1	0.34127	98	1	0	1	0	5 or fewer	0	0	1	0	19			chr1(-):77584621-77584640			1
Transcription factors	ho_tf4_sg2	201	No	26009			ZZZ3				7	NM_015534.4	NC_000001.11	2	0|50bp	Brunello	TCAATTGCCTGAGATCGTAT	GGG		chr1	-	77582075	62	62	OK	0.92332	0.92332	0.11245	93	1	0	1	0	5 or fewer	0	0	1	0	74			chr1(-):77582072-77582091			1
Transcription factors	ho_tf4_sg3	201	No	26009			ZZZ3				10			3	0|50bp	TKOv3	AAGAAGTAGAATCTCGACGC	TGG		chr1	-	77579575	66	63	OK	0.82768	0.82768	0.31052	98	1	0	0	4	5 or fewer	0	0	0	4	65			chr1(-):77579572-77579591			1
Transcription factors	ho_tf4_sg4	201	No	26009			ZZZ3				5	NM_015534.4	NC_000001.11	4	0|50bp	Brunello	GCAGAGTACCCGAGAATCAT	GGG		chr1	-	77633120	55	53	OK	0.40734	0.42665	0.11454	93	1	0	0	8	10 or fewer	0	0	0	7	49			chr1(-):77633117-77633136			1
Transcription factors	ho_tf4_sg1	202	Yes	22834			ZNF652				2	NM_014897.2	NC_000017.11	1	0|50bp	GPP, Bru	CCAGGGTATTTAACACTCGC	TGG	13	chr17	-	49316958	57	58	OK	0.40191	0.46284	0.16956	95	1	0	0	5	5 or fewer	0	0	0	4	39			chr17(-):49316955-49316974			2
Transcription factors	ho_tf4_sg2	202	Yes	22834			ZNF652				2	NM_014897.2	NC_000017.11	2	0|50bp	GPP, Bru, tk3	AGAAAGTCAGCGTTACACAA	AGG	1	chr17	-	49317162	63	67	OK	0.29908	0.2825	0.06766	88	1	1	0	12	20 or fewer	0	1	1	16	141			chr17(-):49317159-49317178	chr3(-):50787722-50787741	AGAAAGTCAGCGTTACAGAA	2
Transcription factors	ho_tf4_sg3	202	Yes	22834			ZNF652				3	NM_014897.2	NC_000017.11	3	0|50bp	GPP, Bru	GGCTCATGTGCGGAAACACA	TGG	3	chr17	-	49312707		65	OK		0.27279	0.08546	90	1	1			Unspecific	0	1	1	12	98			chr17(-):49312704-49312723	chr3(-):50786978-50786997	GGCTCATGTGCGAAAACACA	2
Transcription factors	ho_tf4_sg4	202	Yes	22834			ZNF652				2	NM_014897.2	NC_000017.11	4	0|50bp	GPP, Bru	TGTTCTTAAGACAAGCAGTG	AGG	4	chr17	-	49317275		75	OK		0.20796	0.03444	78	1	1			Unspecific	0	1	3	20	190			chr17(-):49317272-49317291	chr6(-):73031119-73031138	TGTTCTTAAGACAAGCTGTG	2
Transcription factors	ho_tf4_sg1	203	No	147923		199704, ENSG00000267360, ENSG00000267437, ENSG00000267672	ZNF420		ZNF585A, AC012309.1, AC012309.2, AC010632.2		3			1	0|50bp	TKOv3	ACTCCAATTTACCCGAGCCA	TGG		chr19	-	37089123	56	57	OK	0.90278	0.88341	0.18824	96	1	0	0	1	5 or fewer	0	0	0	2	52			chr19(-):37089120-37089139			1
Transcription factors	ho_tf4_sg2	203	No	147923		199704, ENSG00000267360, ENSG00000267437, ENSG00000267672	ZNF420		ZNF585A, AC012309.1, AC012309.2, AC010632.2		5			2	0|50bp	TKOv3	AAGTAGTAAGCCACGCGCAA	AGG		chr19	-	37128613	53	54	OK	0.69231	0.69231	0.19398	96	1	0	1	10	20 or fewer	0	0	1	10	73			chr19(-):37128610-37128629			1
Transcription factors	ho_tf4_sg3	203	No	147923		199704, ENSG00000267360, ENSG00000267437, ENSG00000267672	ZNF420		ZNF585A, AC012309.1, AC012309.2, AC010632.2		5	NM_144689.3	NC_000019.10	3	0|50bp	Brunello	TGTGGAAAAGCGTTTAATCG	TGG		chr19	+	37128278	66	63	OK	0.27297	0.27908	0.12409	93	1	0	4	21	50 or fewer	0	0	7	16	82			chr19(+):37128261-37128280			1
Transcription factors	ho_tf4_sg4	203	No	147923		199704, ENSG00000267360, ENSG00000267437, ENSG00000267672	ZNF420		ZNF585A, AC012309.1, AC012309.2, AC010632.2		5			4	0|50bp	TKOv3	TGTGGGATTGACTTTAGTCA	TGG		chr19	+	37129034	56	57	OK	0.25508	0.23619	0.06734	88	1	0	1	10	20 or fewer	0	0	2	14	131	rs143641621	0.00077	chr19(+):37129017-37129036			1
Transcription factors	ho_tf4_sg1	204	No	284355			TPRX1				2	NM_198479.2	NC_000019.10	1	0|50bp	Brunello	CCGCTGGAAGGATTCCCGAG	GGG		chr19	+	47802832	72	71	OK	0.59842	0.58081	0.13697	94	1	0	1	3	5 or fewer	0	0	1	6	57			chr19(+):47802815-47802834			2
Transcription factors	ho_tf4_sg2	204	No	284355			TPRX1				2			2	0|50bp	TKOv3	CTAGGCCTGGAAGTGAGCCA	GGG		chr19	+	47802121	52	58	OK	0.22965	0.21403	0.02893	75	1	0	1	24	50 or fewer	0	0	3	28	306			chr19(+):47802104-47802123			2
Transcription factors	ho_tf4_sg3	204	No	284355			TPRX1				2			3	0|50bp	TKOv3	GAGACTGAGGATCCCTCCAA	GGG		chr19	+	47801922	57	63	OK	0.22031	0.21914	0.06942	88	1	0	2	14	20 or fewer	0	0	2	19	112			chr19(+):47801905-47801924			2
Transcription factors	ho_tf4_sg4	204	No	284355			TPRX1				2			4	0|50bp	TKOv3	CCGAACCCAGGCCTGATCCC	AGG		chr19	-	47802259		49	OK		0.23308	0.05328	85	1	1			Unspecific	0	1	4	29	191			chr19(-):47802256-47802275	chr19(-):47802292-47802311	CCGAACCCAGGCCCGATCCC	2
Transcription factors	ho_tf4_sg1	205	No	56676			ASCL3				2	NM_020646.2	NC_000011.10	1	0|50bp	Brunello	GAGGGTGCGAGTACTCCTAC	GGG		chr11	-	8937895	66	66	OK	1	0.93735	0.23768	97	1	0	0	1	5 or fewer	0	0	0	2	22			chr11(-):8937892-8937911			1
Transcription factors	ho_tf4_sg2	205	No	56676			ASCL3				2	NM_020646.2	NC_000011.10	2	0|50bp	Brunello	AGAGTAAGGGGATGACACCG	GGG		chr11	+	8938029	71	71	OK	0.46775	0.45275	0.0965	91	1	0	0	8	10 or fewer	0	0	0	7	91			chr11(+):8938012-8938031			1
Transcription factors	ho_tf4_sg3	205	No	56676			ASCL3				1			3	0|50bp	TKOv3	GCTCCGCCATCATCTGCCAG	AGG		chr11	-	8937801	65	62	OK	0.39017	0.35619	0.06912	88	1	0	0	6	10 or fewer	0	0	0	13	121			chr11(-):8937798-8937817			1
Transcription factors	ho_tf4_sg4	205	No	56676			ASCL3				1			4	0|50bp	TKOv3	AGATAGAAGGACCTGGTCAG	TGG		chr11	+	8938087	63	64	OK	0.25478	0.24457	0.04726	83	1	0	1	17	20 or fewer	0	0	3	20	228			chr11(+):8938070-8938089			1
Transcription factors	ho_tf4_sg1	206	No	55892	ENSG00000269984	ENSG00000269984	MYNN	AC078795.1	AC078795.1		3	NM_018657.4	NC_000003.12	1	0|50bp	Brunello	CTCATAAGGACTCTTGACGC	TGG		chr3	-	169779340	63	55	OK	0.75066	0.75066	0.16177	95	1	0	2	1	5 or fewer	0	0	2	1	87			chr3(-):169779337-169779356			2
Transcription factors	ho_tf4_sg2	206	No	55892	ENSG00000269984	ENSG00000269984	MYNN	AC078795.1	AC078795.1		3	NM_018657.4	NC_000003.12	2	0|50bp	Brunello	ACTCGAGTTGACATCAGTTG	TGG		chr3	+	169779220	60	61	OK	0.70642	0.656	0.16274	95	1	0	0	1	5 or fewer	0	0	1	3	44			chr3(+):169779203-169779222			2
Transcription factors	ho_tf4_sg3	206	No	55892		ENSG00000269984	MYNN		AC078795.1		2	NM_018657.4	NC_000003.12	3	0|50bp	Brunello	CTGTTGGAGTTTATATACAC	AGG		chr3	+	169774538	61	59	OK	0.39851	0.39577	0.08845	91	1	0	0	11	20 or fewer	0	0	0	12	95			chr3(+):169774521-169774540			2
Transcription factors	ho_tf4_sg4	206	No	55892		ENSG00000269984	MYNN		AC078795.1		5			4	0|50bp	TKOv3	GACAGCAAATGCCTTCCCAC	AGG		chr3	-	169782590	56	56	OK	0.23964	0.22224	0.04997	84	1	0	2	23	50 or fewer	0	0	3	30	156			chr3(-):169782587-169782606			2
Transcription factors	ho_tf4_sg1	207	No	7770		9310	ZNF227		ZNF235		5	NM_001289166.1	NC_000019.10	1	0|50bp	Brunello	ATTGGGATACCATATCTGGT	TGG		chr19	-	44229752	62	57	OK	0.55159	0.49522	0.07761	89	1	0	0	3	5 or fewer	0	0	0	9	64			chr19(-):44229749-44229768			1
Transcription factors	ho_tf4_sg2	207	No	7770		9310	ZNF227		ZNF235		6			2	0|50bp	TKOv3	TAGATGCGACAGTTGCGGCA	AGG		chr19	+	44235419	60	59	OK	0.49503	0.44984	0.12259	93	1	0	0	5	5 or fewer	0	0	0	8	35			chr19(+):44235402-44235421			1
Transcription factors	ho_tf4_sg3	207	No	7770		9310	ZNF227		ZNF235		6	NM_001289166.1	NC_000019.10	3	0|50bp	Brunello	GGCATATTAATGGTGAATTG	TGG		chr19	-	44235774	67	66	OK	0.49226	0.48748	0.07209	89	1	0	1	3	5 or fewer	0	0	2	4	114			chr19(-):44235771-44235790			1
Transcription factors	ho_tf4_sg4	207	No	7770		9310	ZNF227		ZNF235		6			4	0|50bp	TKOv3	AATTAACCAGGTGTCTTCAG	GGG		chr19	+	44234824	63	66	OK	0.23303	0.23984	0.05225	85	1	0	1	16	20 or fewer	0	0	4	23	211			chr19(+):44234807-44234826			1
Transcription factors	ho_tf4_sg1	208	Yes	1810			DR1				1			1	0|50bp	GPP	GGTACTATGGCTTCCTCGTC	TGG	24	chr1	+	93346657	39	43	OK	0.53402	0.53402	0.15605	95	1	0	0	5	5 or fewer	0	0	0	5	49			chr1(+):93346640-93346659			2
Transcription factors	ho_tf4_sg2	208	Yes	1810			DR1				1	NM_001938.2	NC_000001.11	2	0|50bp	GPP, Bru	CAACGATGCTCGAGAGCTGG	TGG	2	chr1	+	93346758	63	60	OK	0.49263	0.44532	0.10135	92	1	0	0	5	5 or fewer	0	0	0	8	54			chr1(+):93346741-93346760			2
Transcription factors	ho_tf4_sg3	208	Yes	1810			DR1				2			3	0|50bp	GPP	AGTTCTCGTTTGGAAAACCT	TGG	9	chr1	+	93354017	55	59	OK	0.38224	0.33416	0.0583	86	1	0	0	6	10 or fewer	0	0	0	13	106			chr1(+):93354000-93354019			2
Transcription factors	ho_tf4_sg4	208	Yes	1810			DR1				1			4	0|50bp	GPP, TKOv3	TCACCAGAGCATGTCATACA	AGG	4	chr1	+	93346861		63	OK		0.20803	0.08031	90	1	1			Unspecific	0	1	3	16	112			chr1(+):93346844-93346863	chr2(+):104170794-104170813	CCACCAGAGCATGTCATACA	2
Transcription factors	ho_tf4_sg1	209	No	10196			PRMT3				6			1	0|50bp	TKOv3	TATGAGAAGGGTACTGACAC	CGG		chr11	-	20395829	60	67	OK	0.46343	0.45613	0.09102	91	1	0	1	4	5 or fewer	0	0	2	5	117			chr11(-):20395826-20395845			1
Transcription factors	ho_tf4_sg2	209	No	10196			PRMT3				6	NM_001145167.1	NC_000011.10	2	0|50bp	Brunello	GTCATCTACTAGTGTCATTG	CGG		chr11	+	20397642	62	64	OK	0.41774	0.37112	0.07308	89	1	0	0	7	10 or fewer	0	0	0	11	94			chr11(+):20397625-20397644			1
Transcription factors	ho_tf4_sg3	209	No	10196			PRMT3				9	NM_001145167.1	NC_000011.10	3	0|50bp	Brunello	TAGATGTTATCATATCTGAG	TGG		chr11	+	20426857	72	70	OK	0.35318	0.31316	0.03614	79	1	0	0	9	10 or fewer	0	0	0	14	167			chr11(+):20426840-20426859			1
Transcription factors	ho_tf4_sg4	209	No	10196			PRMT3				4	NM_001145167.1	NC_000011.10	4	0|50bp	Brunello	GAATTCATGTACTCAACTGT	AGG		chr11	-	20392906	56	61	OK	0.36184	0.35344	0.08469	90	1	1	2	9	20 or fewer	0	1	2	11	105			chr11(-):20392903-20392922	chr13(+):59024927-59024946	GAATTCATGTACTCAACAGT	1
Transcription factors	ho_tf4_sg1	210	No	2297			FOXD1				1	NM_004472.2	NC_000005.10	1	0|50bp	Brunello	GCCTACGGCTACGGCCCCTA	CGG		chr5	-	73447545	54	50	OK	0.8016	0.8016	0.23666	97	1	0	0	1	5 or fewer	0	0	0	1	25			chr5(-):73447542-73447561			2
Transcription factors	ho_tf4_sg2	210	No	2297			FOXD1				1	NM_004472.2	NC_000005.10	2	0|50bp	Brunello	GCGGCGGCGCTCGTACGCCG	GGG		chr5	-	73448185	55	49	OK	0.78307	0.90007	0.30945	98	1	0	0	18	20 or fewer	0	0	0	11	49			chr5(-):73448182-73448201			2
Transcription factors	ho_tf4_sg3	210	No	2297			FOXD1				1			3	0|50bp	TKOv3	TAGCGGCGCCAAGAACCCGC	TGG		chr5	-	73447999	61	55	OK	0.67382	0.67382	0.11874	93	1	0	0	2	5 or fewer	0	0	0	2	31			chr5(-):73447996-73448015			2
Transcription factors	ho_tf4_sg4	210	No	2297			FOXD1				1			4	0|50bp	TKOv3	GGAAACAGACATCGACGTGG	TGG		chr5	-	73448302	61	62	OK	0.61902	0.56724	0.10465	92	1	0	0	6	10 or fewer	0	0	0	9	78			chr5(-):73448299-73448318			2
Transcription factors	ho_tf4_sg1	211	No	83482			SCRT1				2			1	0|50bp	TKOv3	CGTCAGCGAGGGCTACGCGG	CGG		chr8	-	144333895	67	65	OK	1	1	0.21658	97	1	0	0	0	5 or fewer	0	0	0	0	50			chr8(-):144333892-144333911			1
Transcription factors	ho_tf4_sg2	211	No	83482			SCRT1				1			2	0|50bp	TKOv3	TATCGTGCAGTGGCGCGCCG	AGG		chr8	+	144336075	60	62	OK	0.97222	0.97222	0.39192	98	1	0	0	1	5 or fewer	0	0	0	1	16			chr8(+):144336058-144336077			1
Transcription factors	ho_tf4_sg3	211	No	83482			SCRT1				2	NM_031309.5	NC_000008.11	3	0|50bp	Brunello	ACGTACACCTTGCCGCACGT	CGG		chr8	+	144333554	64	66	OK	0.71468	0.71468	0.4447	99	1	0	1	1	5 or fewer	0	0	1	1	8			chr8(+):144333537-144333556			1
Transcription factors	ho_tf4_sg4	211	No	83482			SCRT1				2	NM_031309.5	NC_000008.11	4	0|50bp	Brunello	TCGCCATCGTAGACGGACGA	GGG		chr8	+	144334088	69	73	OK	0.51818	0.51818	0.46303	99	1	0	0	3	5 or fewer	0	0	0	3	2			chr8(+):144334071-144334090			1
Transcription factors	ho_tf4_sg1	212	Yes	4762			NEUROG1				1			1	0|50bp	TKOv3	GCGGTAGGTGAAGTCTTCGG	AGG		chr5	+	135535075	69	68	OK	0.83871	0.83871	0.23243	97	1	0	0	1	5 or fewer	0	0	0	1	26			chr5(+):135535058-135535077			2
Transcription factors	ho_tf4_sg2	212	Yes	4762			NEUROG1				1	NM_006161.2	NC_000005.10	2	0|50bp	Brunello	GGGGCGCGCCCAATATCTCC	CGG		chr5	-	135535526	46	47	OK	0.75413	0.75413	0.40022	99	1	0	0	2	5 or fewer	0	0	0	2	24			chr5(-):135535523-135535542			2
Transcription factors	ho_tf4_sg3	212	Yes	4762			NEUROG1				1	NM_006161.2	NC_000005.10	3	0|50bp	Brunello	TTGGTGTCGTCGGGGAACGA	GGG		chr5	+	135535328	60	63	OK	0.73406	0.73406	0.19597	96	1	0	0	2	5 or fewer	0	0	1	1	38			chr5(+):135535311-135535330			2
Transcription factors	ho_tf4_sg4	212	Yes	4762			NEUROG1				1	NM_006161.2	NC_000005.10	4	0|50bp	Brunello	AGCAGCGGCAGTGACCTATC	CGG		chr5	-	135535626	51	45	OK	0.47463	0.47463	0.13417	94	1	0	0	7	10 or fewer	0	0	0	7	73			chr5(-):135535623-135535642			2
Transcription factors	ho_tf4_sg1	213	No	126375			ZNF792				4	NM_175872.4	NC_000019.10	1	0|50bp	Brunello	CGTACACAACCCTATCAGAA	CGG		chr19	-	34959290	66	68	OK	0.43695	0.40663	0.11931	93	1	0	0	3	5 or fewer	0	0	0	5	56			chr19(-):34959287-34959306			1
Transcription factors	ho_tf4_sg2	213	No	126375			ZNF792				4			2	0|50bp	TKOv3	TGTGAGGTCACTCCCAGCGA	TGG		chr19	-	34959157	51	52	OK	0.42129	0.42196	0.09114	91	1	0	2	14	20 or fewer	0	0	3	15	98			chr19(-):34959154-34959173			1
Transcription factors	ho_tf4_sg3	213	No	126375			ZNF792				3			3	0|50bp	TKOv3	TGTGGATATGACATCAGCCA	TGG		chr19	-	34960271	66	64	OK	0.35502	0.32352	0.07007	88	1	0	0	12	20 or fewer	0	0	3	15	143			chr19(-):34960268-34960287			1
Transcription factors	ho_tf4_sg4	213	No	126375			ZNF792				4	NM_175872.4	NC_000019.10	4	0|50bp	Brunello	GCAAAATGTCTTTCAAACGT	AGG		chr19	+	34959436	63	60	OK	0.2513	0.24413	0.05607	86	1	0	1	19	20 or fewer	0	0	3	19	121			chr19(+):34959419-34959438			1
Transcription factors	ho_tf4_sg1	214	No	26257			NKX2-8				2			1	0|50bp	TKOv3	AAGCGCCGAGCCGGGACCGA	AGG		chr14	+	36580979	48	46	OK	0.97381	0.97381	0.18874	96	1	0	0	1	5 or fewer	0	0	0	1	31			chr14(+):36580962-36580981			2
Transcription factors	ho_tf4_sg2	214	No	26257			NKX2-8				2			2	0|50bp	TKOv3	GTGCCGGTGCTTGTTCGCGA	CGG		chr14	-	36581095	51	47	OK	0.76382	0.76382	0.4546	99	1	0	0	2	5 or fewer	0	0	0	2	22			chr14(-):36581092-36581111			2
Transcription factors	ho_tf4_sg3	214	No	26257			NKX2-8				2	NM_014360.2	NC_000014.9	3	0|50bp	Brunello	GCTTCGCCTCACGCCCACGC	AGG		chr14	-	36581246	56	54	OK	0.63915	0.63915	0.13972	94	1	0	0	5	5 or fewer	0	0	0	4	58			chr14(-):36581243-36581262			2
Transcription factors	ho_tf4_sg4	214	No	26257			NKX2-8				1	NM_014360.2	NC_000014.9	4	0|50bp	Bru, TKOv3	GCGCTCCGAATCCAGCCAGG	CGG		chr14	+	36582263	61	59	OK	0.5319	0.43981	0.07956	90	1	0	0	4	5 or fewer	0	0	1	10	72			chr14(+):36582246-36582265			2
Transcription factors	ho_tf4_sg1	215	No	22890			ZBTB1				2			1	0|50bp	GPP	CAGGAACATTGTATAGCTGT	AGG	5	chr14	-	64521819	56	58	OK	0.53585	0.4677	0.07811	89	1	0	0	8	10 or fewer	0	0	1	15	119			chr14(-):64521816-64521835			1
Transcription factors	ho_tf4_sg2	215	No	22890			ZBTB1				2 | 4	NM_001123329.1	NC_000014.9	2	0|50bp	GPP, Bru, tk3	GTGTGGACTTACAATAACCG	AGG	1	chr14	+	64522796	72	75	OK	0.48436	0.45722	0.18871	96	1	0	0	6	10 or fewer	0	0	1	7	32			chr14(+):64522779-64522798			1
Transcription factors	ho_tf4_sg3	215	No	22890			ZBTB1				2	NM_001123329.1	NC_000014.9	3	0|50bp	GPP, Bru	GTGTGTCAAGACGCTTTGGG	CGG	16	chr14	+	64522141	69	72	OK	0.31925	0.31925	0.07269	89	1	0	0	6	10 or fewer	0	0	0	6	72			chr14(+):64522124-64522143			1
Transcription factors	ho_tf4_sg4	215	No	22890			ZBTB1				2 | 4			4	0|50bp	GPP, TKOv3	ATGGCAATGAAGCCAACAGG	TGG	7	chr14	+	64521976	65	66	OK	0.27575	0.22482	0.04543	83	1	0	1	20	50 or fewer	0	0	3	30	186			chr14(+):64521959-64521978			1
Transcription factors	ho_tf4_sg1	216	No	6492			SIM1				6			1	0|50bp	TKOv3	CGTAACGCCGGCCTCACCTG	TGG		chr6	-	100449379	57	60	OK	0.92857	0.82429	0.21804	97	1	0	0	3	5 or fewer	0	0	0	4	29			chr6(-):100449376-100449395			2
Transcription factors	ho_tf4_sg2	216	No	6492			SIM1				4 | 5	NM_005068.2	NC_000006.12	2	0|50bp	Bru, TKOv3	AGACCACGACGAGATGACGG	CGG		chr6	-	100449639	76	76	OK	0.78365	0.765	0.2111	96	1	0	0	2	5 or fewer	0	0	0	4	33			chr6(-):100449636-100449655			2
Transcription factors	ho_tf4_sg3	216	No	6492			SIM1				6	NM_005068.2	NC_000006.12	3	0|50bp	Brunello	GTGTAGCTTGATCTCCGTGA	CGG		chr6	+	100448555	67	67	OK	0.73263	0.73263	0.17696	96	1	0	0	4	5 or fewer	0	0	0	4	50			chr6(+):100448538-100448557			2
Transcription factors	ho_tf4_sg4	216	No	6492			SIM1				8	NM_005068.2	NC_000006.12	4	0|50bp	Brunello	AGGTTCCTGGCGAAACACGG	CGG		chr6	-	100447364	80	77	OK	0.42996	0.45292	0.07892	90	1	0	1	5	10 or fewer	0	0	1	5	93			chr6(-):100447361-100447380			2
Transcription factors	ho_tf4_sg1	217	No	644524			NKX2-4				1	NM_033176.1	NC_000020.11	1	0|50bp	Brunello	TCTCACTTGACGAGTAGCGT	GGG		chr20	+	21396969	62	60	OK	0.75676	0.75676	0.37346	98	1	0	0	1	5 or fewer	0	0	0	1	18			chr20(+):21396952-21396971			1
Transcription factors	ho_tf4_sg2	217	No	644524			NKX2-4				1			2	0|50bp	TKOv3	ATGGGCAGCTACTGCAACGG	CGG		chr20	-	21397065	56	61	OK	0.60688	0.60688	0.18054	96	1	0	1	4	5 or fewer	0	0	1	4	59			chr20(-):21397062-21397081			1
Transcription factors	ho_tf4_sg3	217	No	644524			NKX2-4				2			3	0|50bp	TKOv3	CCAGCACAGGCACCGCCACG	CGG		chr20	+	21396152	73	68	OK	0.52633	0.53363	0.08082	90	1	0	1	20	50 or fewer	0	0	1	18	183			chr20(+):21396135-21396154			1
Transcription factors	ho_tf4_sg4	217	No	644524			NKX2-4				1			4	0|50bp	TKOv3	AGAAGGCTGCATGCCCGCCA	CGG		chr20	+	21397213	57	58	OK	0.23727	0.26954	0.07176	89	1	0	3	14	20 or fewer	0	0	3	12	123			chr20(+):21397196-21397215			1
Transcription factors	ho_tf4_sg1	218	No	101060200			ZNF891				2	NM_001277291.1	NC_000012.12	1	0|50bp	Bru, TKOv3	GTACAACTGATATTCCACGG	AGG		chr12	+	133121675	84	81	OK	1	1	0.1625	95	1	0	0	0	5 or fewer	0	0	0	0	48			chr12(+):133121658-133121677			2
Transcription factors	ho_tf4_sg2	218	No	101060200			ZNF891				2			2	0|50bp	TKOv3	AAGGTAAGAGCTTGTGCCAA	AGG		chr12	+	133120679	54	55	OK	0.31303	0.29724	0.05463	85	1	0	1	11	20 or fewer	0	0	2	12	160			chr12(+):133120662-133120681			2
Transcription factors	ho_tf4_sg3	218	No	101060200			ZNF891				2	NM_001277291.1	NC_000012.12	3	0|50bp	Brunello	GAGTACACATATTCTAAACA	TGG		chr12	-	133121107	62	59	OK	0.21766	0.20162	0.05026	84	1	0	2	16	20 or fewer	0	0	4	21	165			chr12(-):133121104-133121123			2
Transcription factors	ho_tf4_sg4	218	No	101060200			ZNF891				2			4	0|50bp	TKOv3	AAACAGCATAAGATTCCAGG	GGG		chr12	-	133121416	74	75	OK	0.21149	0.19853	0.03687	79	1	0	1	14	20 or fewer	0	0	3	17	168			chr12(-):133121413-133121432			2
Transcription factors	ho_tf4_sg1	219	No	7014			TERF2				1	NM_005652.4	NC_000016.10	1	0|50bp	Brunello	CGCGCGGCGATCGGACACGA	TGG		chr16	-	69385848	61	56	OK	1	0.99324	0.72019	100	1	0	0	0	5 or fewer	0	0	0	1	8			chr16(-):69385845-69385864			1
Transcription factors	ho_tf4_sg2	219	No	7014			TERF2				2	NM_005652.4	NC_000016.10	2	0|50bp	Brunello	GGGTTATGCAGTGTCTGTCG	CGG		chr16	-	69385419	68	62	OK	0.72176	0.72176	0.17631	96	1	0	0	3	5 or fewer	0	0	0	3	61			chr16(-):69385416-69385435			1
Transcription factors	ho_tf4_sg3	219	No	7014			TERF2				1	NM_005652.4	NC_000016.10	3	0|50bp	Brunello	TCTGTCTGAAGTCCCCGTAC	CGG		chr16	+	69385628	60	62	OK	0.63668	0.66408	0.10909	92	1	0	0	6	10 or fewer	0	0	0	5	57			chr16(+):69385611-69385630			1
Transcription factors	ho_tf4_sg4	219	No	7014			TERF2				1			4	0|50bp	TKOv3	GGGCGTCGTGCGTGACCCAG	CGG		chr16	-	69385914	57	58	OK	0.35915	0.34484	0.15553	95	1	0	2	2	5 or fewer	0	0	2	4	33			chr16(-):69385911-69385930			1
Transcription factors	ho_tf4_sg1	220	No	79800			CARF				9			1	0|50bp	GPP	AGCCTGCTACACGCTTGATG	TGG	7	chr2	+	202961375	60	58	OK	0.79965	0.76872	0.18843	96	1	0	1	1	5 or fewer	0	0	1	3	45			chr2(+):202961358-202961377			2
Transcription factors	ho_tf4_sg2	220	No	79800			CARF				6 | 5	NM_001104586.2	NC_000002.12	2	0|50bp	GPP, Bru, tk3	GCACAAGTGATTATACCTCA	GGG	2	chr2	+	202952645	60	62	OK	0.56916	0.52488	0.07602	89	1	0	0	4	5 or fewer	0	0	0	7	119			chr2(+):202952628-202952647			2
Transcription factors	ho_tf4_sg3	220	No	79800			CARF				12 | 11	NM_001104586.2	NC_000002.12	3	0|50bp	GPP, Bru	ATTCAAGAATTAGTATCACA	GGG	10	chr2	+	202971697	65	70	OK	0.35991	0.31018	0.03104	76	1	0	1	13	20 or fewer	0	0	3	20	271			chr2(+):202971680-202971699			2
Transcription factors	ho_tf4_sg4	220	No	79800			CARF				9 | 8	NM_001104586.2	NC_000002.12	4	0|50bp	GPP, Bru	AAAATTGGAGATTCATACCG	TGG	1	chr2	+	202961254	68	70	OK	0.31165	0.30362	0.06554	88	1	0	0	10	10 or fewer	0	0	0	12	96			chr2(+):202961237-202961256			2
Transcription factors	ho_tf4_sg1	221	No	2000			ELF4				3			1	0|50bp	TKOv3	GAGTTGGACGACGTTCACAA	TGG		chrX	-	130074655	70	70	OK	1	0.97568	0.2613	97	1	0	0	0	5 or fewer	0	0	0	1	23			chrX(-):130074652-130074671			1
Transcription factors	ho_tf4_sg2	221	No	2000			ELF4				4	NM_001127197.1	NC_000023.11	2	0|50bp	Bru, TKOv3	CTCGCACACCATGTCAACCG	CGG		chrX	-	130074109	68	73	OK	0.84063	0.84063	0.3731	98	1	0	0	3	5 or fewer	0	0	1	2	24			chrX(-):130074106-130074125			1
Transcription factors	ho_tf4_sg3	221	No	2000			ELF4				2			3	0|50bp	TKOv3	TGAGTTCGCAAGCAACGGGA	TGG		chrX	-	130081279	57	55	OK	0.54567	0.54567	0.11207	93	1	0	1	3	5 or fewer	0	0	1	3	39			chrX(-):130081276-130081295			1
Transcription factors	ho_tf4_sg4	221	No	2000			ELF4				9	NM_001127197.1	NC_000023.11	4	0|50bp	Brunello	GCAGACGATCCCACTGACCA	CGG		chrX	-	130067440	66	70	OK	0.43688	0.40936	0.08318	90	1	0	0	10	10 or fewer	0	0	3	11	112			chrX(-):130067437-130067456			1
Transcription factors	ho_tf4_sg1	222	No	54796		111216284, ENSG00000230694, ENSG00000231756	BNC2		BNC2-AS1, AL450003.1, AL449983.1		6	NM_017637.5	NC_000009.12	1	0|50bp	Brunello	GTGGCGATTACGACTTCGGA	GGG		chr9	+	16436744	67	65	OK	1	1	0.53738	99	1	0	0	0	5 or fewer	0	0	0	0	10			chr9(+):16436727-16436746			2
Transcription factors	ho_tf4_sg2	222	No	54796		111216284, ENSG00000230694, ENSG00000231756	BNC2		BNC2-AS1, AL450003.1, AL449983.1		5			2	0|50bp	TKOv3	TGTGCGGCTAAAGATCCTGC	TGG		chr9	-	16552634	53	52	OK	0.54101	0.53789	0.14038	94	1	0	0	3	5 or fewer	0	0	0	4	47			chr9(-):16552631-16552650			2
Transcription factors	ho_tf4_sg3	222	No	54796		111216284, ENSG00000230694, ENSG00000231756	BNC2		BNC2-AS1, AL450003.1, AL449983.1		3			3	0|50bp	TKOv3	GAACGACTACGGCTGAACCA	GGG		chr9	-	16727860	68	75	OK	0.37788	0.37788	0.24692	97	1	0	0	4	5 or fewer	0	0	0	4	17			chr9(-):16727857-16727876			2
Transcription factors	ho_tf4_sg4	222	No	54796		111216284, ENSG00000230694, ENSG00000231756	BNC2		BNC2-AS1, AL450003.1, AL449983.1		6	NM_017637.5	NC_000009.12	4	0|50bp	Brunello	CTTTGAAGATGGTACAGCCA	CGG		chr9	+	16437380	64	66	OK	0.33736	0.28109	0.06132	87	1	0	0	16	20 or fewer	0	0	1	22	150			chr9(+):16437363-16437382			2
Transcription factors	ho_tf4_sg1	223	No	116113			FOXP4				8	NM_138457.2	NC_000006.12	1	0|50bp	Brunello	ACTCTCCGTGTCCGTACAGG	GGG		chr6	-	41587829	61	58	OK	1	1	0.28684	98	1	0	0	0	5 or fewer	0	0	0	0	22			chr6(-):41587826-41587845			1
Transcription factors	ho_tf4_sg2	223	No	116113			FOXP4				4			2	0|50bp	TKOv3	GATCTGCTGCATCTGTTGCG	GGG		chr6	-	41584815	66	66	OK	0.66398	0.66398	0.07907	90	1	0	0	4	5 or fewer	0	0	0	4	77			chr6(-):41584812-41584831			1
Transcription factors	ho_tf4_sg3	223	No	116113			FOXP4				7			3	0|50bp	TKOv3	AGCGGCAAACGAGGTAGCGG	TGG		chr6	-	41587416	56	56	OK	0.60155	0.58697	0.1462	94	1	0	0	2	5 or fewer	0	0	0	3	58			chr6(-):41587413-41587432			1
Transcription factors	ho_tf4_sg4	223	No	116113			FOXP4				5			4	0|50bp	TKOv3	GGAGTACTACAAGAAGCAGC	AGG		chr6	+	41585453	60	58	OK	0.3063	0.27787	0.04923	84	1	0	1	10	20 or fewer	0	0	1	18	137			chr6(+):41585436-41585455			1
Transcription factors	ho_tf4_sg1	224	No	344191			EVX2				3	NM_001080458.1	NC_000002.12	1	0|50bp	Brunello	CTGCACTACTACCCGCACGT	GGG		chr2	-	176080672	67	69	OK	1	1	0.32551	98	1	0	0	0	5 or fewer	0	0	0	0	22			chr2(-):176080669-176080688			2
Transcription factors	ho_tf4_sg2	224	No	344191			EVX2				1	NM_001080458.1	NC_000002.12	2	0|50bp	Brunello	CCTTAAGCTGAGCGGCGCCG	AGG		chr2	+	176083382	56	55	OK	0.88104	0.88104	0.17758	96	1	0	0	2	5 or fewer	0	0	0	2	45			chr2(+):176083365-176083384			2
Transcription factors	ho_tf4_sg3	224	No	344191			EVX2				2	NM_001080458.1	NC_000002.12	3	0|50bp	Brunello	ACCGGGAGAACTATGTGTCG	CGG		chr2	-	176082238	64	67	OK	0.85122	0.85874	0.26512	97	1	0	0	3	5 or fewer	0	0	0	3	29			chr2(-):176082235-176082254			2
Transcription factors	ho_tf4_sg4	224	No	344191			EVX2				1			4	0|50bp	TKOv3	GGCGGCGGAGGAGATTTCGG	AGG		chr2	+	176083506	68	70	OK	0.53057	0.50386	0.07378	89	1	0	0	9	10 or fewer	0	0	1	10	116			chr2(+):176083489-176083508			2
Transcription factors	ho_tf4_sg1	225	No	79364			ZXDC				9			1	0|50bp	TKOv3	GGGCAGGACACCTTCGCCGG	AGG		chr3	+	126439715	52	52	OK	0.72446	0.66659	0.21255	96	1	0	0	5	5 or fewer	0	0	0	7	77			chr3(+):126439698-126439717			1
Transcription factors	ho_tf4_sg2	225	No	79364			ZXDC				1	NM_025112.4	NC_000003.12	2	0|50bp	Brunello	CACTACGGTCTATAACCTCA	AGG		chr3	-	126475103	61	62	OK	0.6498	0.57129	0.12426	93	1	0	0	4	5 or fewer	0	0	0	5	46			chr3(-):126475100-126475119			1
Transcription factors	ho_tf4_sg3	225	No	79364			ZXDC				6	NM_025112.4	NC_000003.12	3	0|50bp	Brunello	CTAGGGAGCTATTATTAGCA	GGG		chr3	+	126461998	62	59	OK	0.58335	0.49481	0.07006	88	1	0	0	3	5 or fewer	0	0	1	6	81			chr3(+):126461981-126462000			1
Transcription factors	ho_tf4_sg4	225	No	79364			ZXDC				5			4	0|50bp	TKOv3	GAAAGTGCAGACCTTGGCGC	CGG		chr3	+	126466160	59	58	OK	0.57607	0.53978	0.10036	92	1	0	0	5	5 or fewer	0	0	2	42	149			chr3(+):126466143-126466162			1
Transcription factors	ho_tf4_sg1	226	No	6929			TCF3				14	NM_003200.3	NC_000019.10	1	0|50bp	Brunello	GCTGGGCGATAAGGCACCGG	GGG		chr19	+	1619821	65	62	OK	0.73014	0.69208	0.17977	96	1	0	0	6	10 or fewer	0	0	1	7	48			chr19(+):1619804-1619823			2
Transcription factors	ho_tf4_sg2	226	No	6929			TCF3				3			2	0|50bp	TKOv3	TGAACCTCCGAACTGCGCCC	CGG		chr19	+	1646373	56	54	OK	0.59593	0.59593	0.18856	96	1	0	1	1	5 or fewer	0	0	1	1	36	rs143529809	7e-05	chr19(+):1646356-1646375			2
Transcription factors	ho_tf4_sg3	226	No	6929			TCF3				5			3	0|50bp	TKOv3	GAAGTGGGTGCCCTCGCTGA	AGG		chr19	+	1632110	52	54	OK	0.58607	0.57896	0.08856	91	1	0	0	6	10 or fewer	0	0	0	7	108			chr19(+):1632093-1632112			2
Transcription factors	ho_tf4_sg4	226	No	6929			TCF3				9	NM_003200.3	NC_000019.10	4	0|50bp	Brunello	CTATCCCGCCCCCTTCTACG	TGG		chr19	-	1622322	66	63	OK	0.55386	0.55386	0.09009	91	1	0	1	2	5 or fewer	0	0	1	2	61			chr19(-):1622319-1622338			2
Transcription factors	ho_tf4_sg1	227	No	127665			ZNF648				2	NM_001009992.1	NC_000001.11	1	0|50bp	Brunello	CGGGTGATGATGGATACTCG	GGG		chr1	-	182057555	65	59	OK	0.97928	0.97928	0.37109	98	1	0	0	1	5 or fewer	0	0	0	1	23			chr1(-):182057552-182057571			1
Transcription factors	ho_tf4_sg2	227	No	127665			ZNF648				2			2	0|50bp	TKOv3	TGTGTGCGAGACCACTGGGA	AGG		chr1	+	182057631	59	63	OK	0.83134	0.71234	0.07049	88	1	0	0	1	5 or fewer	0	0	1	5	103			chr1(+):182057614-182057633			1
Transcription factors	ho_tf4_sg3	227	No	127665			ZNF648				2	NM_001009992.1	NC_000001.11	3	0|50bp	Brunello	TCTGCGACAAGGCCTACACC	TGG		chr1	-	182057063	65	61	OK	0.80388	0.80388	0.20493	96	1	0	0	3	5 or fewer	0	0	0	3	47			chr1(-):182057060-182057079			1
Transcription factors	ho_tf4_sg4	227	No	127665			ZNF648				2			4	0|50bp	TKOv3	GCACCAACAGATCCACTCCG	GGG		chr1	-	182056516	74	73	OK	0.6597	0.76683	0.09483	91	1	0	0	4	5 or fewer	0	0	0	3	85			chr1(-):182056513-182056532			1
Transcription factors	ho_tf4_sg1	228	No	10906			TRAFD1				5	NM_006700.2	NC_000012.12	1	0|50bp	GPP, Bru	GGTGCCCGGACGGAACTATG	TGG	1	chr12	+	112140926	71	68	OK	0.65696	0.65696	0.25941	97	1	0	0	3	5 or fewer	0	0	0	3	26			chr12(+):112140909-112140928			2
Transcription factors	ho_tf4_sg2	228	No	10906			TRAFD1				5			2	0|50bp	GPP	GGCAGACAGCAAGCCGCAAA	GGG	8	chr12	-	112140836	50	54	OK	0.49214	0.46187	0.13419	94	1	0	1	11	20 or fewer	0	0	1	14	153			chr12(-):112140833-112140852			2
Transcription factors	ho_tf4_sg3	228	No	10906			TRAFD1				3	NM_006700.2	NC_000012.12	3	0|50bp	GPP, Bru	GGAAATGGTTCCTTACAGGT	AGG	7	chr12	-	112134814	60	59	OK	0.46401	0.43423	0.08042	90	1	0	0	6	10 or fewer	0	0	1	9	112			chr12(-):112134811-112134830			2
Transcription factors	ho_tf4_sg4	228	No	10906			TRAFD1				8	NM_006700.2	NC_000012.12	4	0|50bp	GPP, Bru	GAGCTGCCAGTATTGAGTGA	AGG	4	chr12	-	112148107	64	65	OK	0.27674	0.22402	0.05409	85	1	0	2	15	20 or fewer	0	0	2	27	147			chr12(-):112148104-112148123			2
Transcription factors	ho_tf4_sg1	229	No	79230			ZNF557				8			1	0|50bp	GPP	AATCTTCCCTTACACGGCAC	AGG	8	chr19	+	7082959	55	57	OK	0.77983	0.77983	0.25433	97	1	0	0	5	5 or fewer	0	0	1	4	57			chr19(+):7082942-7082961			1
Transcription factors	ho_tf4_sg2	229	No	79230			ZNF557				6			2	0|50bp	GPP	GGAACCAAGTTGATAAACCT	AGG	2	chr19	+	7081377	67	67	OK	0.43159	0.42544	0.11766	93	1	0	0	8	10 or fewer	0	0	0	13	96			chr19(+):7081360-7081379			1
Transcription factors	ho_tf4_sg3	229	No	79230			ZNF557				8	NM_001044387.1	NC_000019.10	3	0|50bp	GPP, Bru	GAATTCTCAAGTGCGGTCTG	AGG	11	chr19	-	7083207	64	66	OK	0.35308	0.35308	0.08586	90	1	0	0	8	10 or fewer	0	0	0	8	101			chr19(-):7083204-7083223			1
Transcription factors	ho_tf4_sg4	229	No	79230			ZNF557				5	NM_001044387.1	NC_000019.10	4	0|50bp	GPP, Bru	GACATTAGGCTTACCCAGTG	AGG	12	chr19	-	7076505		65	OK		0.31036	0.08237	90	1	1			Unspecific	0	1	4	10	80			chr19(-):7076502-7076521	chr19(+):8821166-8821185	GACATTAGGCTTACCTAGTG	1
Transcription factors	ho_tf4_sg1	230	No	22797			TFEC				3			1	0|50bp	GPP	TATTGAGGATATAATCGGTA	TGG	9	chr7	-	115974229	51	52	OK	1	0.88049	0.11192	93	1	0	0	0	5 or fewer	0	0	0	2	61			chr7(-):115974226-115974245			2
Transcription factors	ho_tf4_sg2	230	No	22797			TFEC				8 | 7			2	0|50bp	GPP, TKOv3	GAAATTCAGGCTCGTACTCA	TGG	50	chr7	-	115940909	54	54	OK	0.5691	0.56385	0.18026	96	1	0	0	6	10 or fewer	0	0	0	7	67			chr7(-):115940906-115940925			2
Transcription factors	ho_tf4_sg3	230	No	22797			TFEC				7 | 6	NM_012252.3	NC_000007.14	3	0|50bp	GPP, Bru, tk3	CATTCTACAGTGATATGCGC	TGG	10	chr7	-	115942034	53	50	OK	0.37433	0.36996	0.14355	94	1	0	0	10	10 or fewer	0	0	2	9	52			chr7(-):115942031-115942050			2
Transcription factors	ho_tf4_sg4	230	No	22797			TFEC				7			4	0|50bp	TKOv3	ATAGCTTGATCACAGAGCTC	AGG		chr7	+	115940773	47	44	OK	0.26952	0.22494	0.06385	87	1	0	1	14	20 or fewer	0	0	3	28	132			chr7(+):115940756-115940775			2
Transcription factors	ho_tf4_sg1	231	No	284370			ZNF615				6			1	0|50bp	TKOv3	TTCGCTGATGCACAATAAGG	CGG		chr19	+	51993580	63	62	OK	0.91892	0.9057	0.15415	95	1	0	0	1	5 or fewer	0	0	0	3	54			chr19(+):51993563-51993582			1
Transcription factors	ho_tf4_sg2	231	No	284370			ZNF615				6	NM_198480.3	NC_000019.10	2	0|50bp	GPP, Bru	CATCAGAAAACTCATATGGG	AGG	1	chr19	-	51994228	62	65	OK	0.22808	0.21352	0.03858	80	1	2	3	21	50 or fewer	0	2	12	28	223			chr19(-):51994225-51994244	chr7(+):6675806-6675825; chr19(-):53109074-53109093	CATCAGAGAACTCATATGGG; CATCAGAAAACTCATATTGG	1
Transcription factors	ho_tf4_sg3	231	No	284370			ZNF615				5	NM_198480.3	NC_000019.10	3	0|50bp	GPP, Bru	GCACTCTCCAAATTGGAACG	AGG	4	chr19	-	52001869		71	OK		0.23469	0.095	91	1	1			Unspecific	0	1	0	6	67			chr19(-):52001866-52001885	chr19(-):52040541-52040560	GCACTCTCCAAGTTGGAACG	1
Transcription factors	ho_tf4_sg4	231	No	284370			ZNF615				3			4	0|50bp	TKOv3	GGAGACAATGATGCAGGCCC	AGG		chr19	-	52003702		45	OK		0.20664	0.03967	81	1	1			Unspecific	0	1	2	22	225			chr19(-):52003699-52003718	chr3(-):157373941-157373960	GGAGACAATGAAGCAGGCCC	1
Transcription factors	ho_tf4_sg1	232	No	57659			ZBTB4				4			1	0|50bp	TKOv3	GACGTGCCCGCACAGAGCGG	AGG		chr17	-	7462813	57	57	OK	1	0.98128	0.1652	95	1	0	0	1	5 or fewer	0	0	1	1	46	rs147230738	0.00044	chr17(-):7462810-7462829			2
Transcription factors	ho_tf4_sg2	232	No	57659			ZBTB4				3			2	0|50bp	TKOv3	GCAATGTACACTCGTGGCGG	AGG		chr17	-	7465803	60	59	OK	0.89091	0.89091	0.23219	97	1	0	0	1	5 or fewer	0	0	0	1	26			chr17(-):7465800-7465819			2
Transcription factors	ho_tf4_sg3	232	No	57659			ZBTB4				3	NM_001128833.1	NC_000017.11	3	0|50bp	Brunello	ATGAGGCCCAGTGCCGACGA	GGG		chr17	-	7466031	59	63	OK	0.74074	0.74074	0.22848	97	1	0	0	2	5 or fewer	0	0	0	2	57			chr17(-):7466028-7466047			2
Transcription factors	ho_tf4_sg4	232	No	57659			ZBTB4				4			4	0|50bp	TKOv3	GGAGGCCCGGGCTAATGCCG	TGG		chr17	+	7463816	59	53	OK	0.70156	0.70156	0.09253	91	1	0	0	3	5 or fewer	0	0	0	3	82	rs183372519	0.00014	chr17(+):7463799-7463818			2
Transcription factors	ho_tf4_sg1	233	No	121549			ASCL4				1	NM_203436.2	NC_000012.12	1	0|50bp	Brunello	CGGGTGCGCTGCGTGAACGA	GGG		chr12	+	107775485	55	56	OK	1	1	0.40022	99	1	0	0	0	5 or fewer	0	0	0	0	14			chr12(+):107775468-107775487			1
Transcription factors	ho_tf4_sg2	233	No	121549			ASCL4				1			2	0|50bp	TKOv3	GGCAAGGCCAGCCGTTCCGC	CGG		chr12	-	107775240	47	50	OK	0.79312	0.72303	0.15601	95	1	0	0	2	5 or fewer	0	0	0	3	76			chr12(-):107775237-107775256			1
Transcription factors	ho_tf4_sg3	233	No	121549			ASCL4				1			3	0|50bp	TKOv3	GAAGGCGCTGTCCAGCGGCA	CGG		chr12	-	107775409	49	49	OK	0.54352	0.50297	0.07974	90	1	0	0	5	5 or fewer	0	0	3	5	97			chr12(-):107775406-107775425			1
Transcription factors	ho_tf4_sg4	233	No	121549			ASCL4				1	NM_203436.2	NC_000012.12	4	0|50bp	Brunello	GCACGCGGCGTCCAGACGCA	GGG		chr12	-	107775340	57	61	OK	0.49753	0.61243	0.25087	97	1	0	2	8	10 or fewer	0	0	2	7	29			chr12(-):107775337-107775356			1
Transcription factors	ho_tf4_sg1	234	No	1050		ENSG00000267727	CEBPA		AC008738.5		1			1	0|50bp	TKOv3	GTCGGCCGACTTCTACGAGG	CGG		chr19	-	33302393	67	67	OK	0.94295	0.9214	0.24036	97	1	0	0	1	5 or fewer	0	0	0	2	23			chr19(-):33302390-33302409			2
Transcription factors	ho_tf4_sg2	234	No	1050		ENSG00000267727	CEBPA		AC008738.5		1	NM_001285829.1	NC_000019.10	2	0|50bp	Brunello	GAGCCCCTGTACGAGCGCGT	CGG		chr19	-	33301969	52	55	OK	0.84493	0.84493	0.27565	97	1	0	0	1	5 or fewer	0	0	0	1	22			chr19(-):33301966-33301985			2
Transcription factors	ho_tf4_sg3	234	No	1050		ENSG00000267727	CEBPA		AC008738.5		1	NM_001285829.1	NC_000019.10	3	0|50bp	Brunello	CAGTTCCAGATCGCGCACTG	CGG		chr19	-	33301780	67	72	OK	0.83375	0.83375	0.27692	97	1	0	0	3	5 or fewer	0	0	0	3	83			chr19(-):33301777-33301796			2
Transcription factors	ho_tf4_sg4	234	No	1050	ENSG00000267727	ENSG00000267727	CEBPA	AC008738.5	AC008738.5		1	NM_001285829.1	NC_000019.10	4	0|50bp	Brunello	CACCCCGACCTCCGCGCGAG	TGG		chr19	-	33301621	51	52	OK	0.52893	0.53062	0.18994	96	1	0	0	6	10 or fewer	0	0	0	6	43			chr19(-):33301618-33301637			2
Transcription factors	ho_tf4_sg1	235	No	9096			TBX18				5	NM_001080508.2	NC_000006.12	1	0|50bp	Brunello	TTACGGATGACGTGCACTCG	CGG		chr6	+	84748052	64	65	OK	0.97257	0.97257	0.84291	100	1	0	0	2	5 or fewer	0	0	0	2	4			chr6(+):84748035-84748054			1
Transcription factors	ho_tf4_sg2	235	No	9096			TBX18				7	NM_001080508.2	NC_000006.12	2	0|50bp	Brunello	CATTCTGGCGACCATCACTA	CGG		chr6	-	84738543	61	56	OK	0.82645	0.77878	0.13108	94	1	0	0	1	5 or fewer	0	0	0	4	60			chr6(-):84738540-84738559			1
Transcription factors	ho_tf4_sg3	235	No	9096			TBX18				6			3	0|50bp	TKOv3	GAGACTCCGGGCGCAACAGG	TGG		chr6	-	84744263	45	51	OK	0.75083	0.71219	0.25822	97	1	0	0	1	5 or fewer	0	0	1	3	42			chr6(-):84744260-84744279			1
Transcription factors	ho_tf4_sg4	235	No	9096			TBX18				3	NM_001080508.2	NC_000006.12	4	0|50bp	Brunello	TGCCATGGATATTGTACCAG	TGG		chr6	-	84760277	61	62	OK	0.60617	0.4988	0.13404	94	1	0	0	5	5 or fewer	0	0	0	14	64			chr6(-):84760274-84760293			1
Transcription factors	ho_tf4_sg1	236	No	1044			CDX1				1	NM_001804.2	NC_000005.10	1	0|50bp	Brunello	AAGGATTCGCCCGTGTACCC	CGG		chr5	+	150166918	57	57	OK	1	1	0.31064	98	1	0	0	0	5 or fewer	0	0	0	0	23			chr5(+):150166901-150166920			2
Transcription factors	ho_tf4_sg2	236	No	1044			CDX1				1	NM_001804.2	NC_000005.10	2	0|50bp	Bru, TKOv3	GCTGCGCCGCATCCACTCGT	AGG		chr5	-	150167277	54	54	OK	0.91113	0.8546	0.23991	97	1	0	0	2	5 or fewer	0	0	1	2	32			chr5(-):150167274-150167293			2
Transcription factors	ho_tf4_sg3	236	No	1044			CDX1				2			3	0|50bp	TKOv3	GCCGTTACATCACAATCCGG	CGG		chr5	+	150182866	70	72	OK	0.82274	0.82274	0.35189	98	1	0	0	2	5 or fewer	0	0	0	2	14	rs146129317	0.00039	chr5(+):150182849-150182868			2
Transcription factors	ho_tf4_sg4	236	No	1044			CDX1				2	NM_001804.2	NC_000005.10	4	0|50bp	Bru, TKOv3	GACCAAGGACAAGTACCGCG	TGG		chr5	+	150182795	75	78	OK	0.65571	0.64989	0.18907	96	1	0	0	3	5 or fewer	0	0	0	4	47			chr5(+):150182778-150182797			2
Transcription factors	ho_tf4_sg1	237	No	4661			MYT1				8			1	0|50bp	GPP	GAGGGTACAACCCGGTAACG	TGG	6	chr20	-	64211273		66	OK		1	0.38004	98	1	0			Unknown	0	0	0	0	20			chr20(-):64211270-64211289			1
Transcription factors	ho_tf4_sg2	237	No	4661			MYT1				5			2	0|50bp	TKOv3	ACAGGCTCAGGGCACGTCCG	GGG		chr20	+	64205071		60	OK		0.46806	0.13117	94	1	0			Unknown	0	0	1	9	131			chr20(+):64205054-64205073			1
Transcription factors	ho_tf4_sg3	237	No	4661			MYT1				17			3	0|50bp	TKOv3	GAGCCGTCACAGCCGGGCGT	GGG		chr20	-	64227425		43	OK		0.37782	0.12578	94	1	0			Unknown	0	0	1	11	58			chr20(-):64227422-64227441			1
Transcription factors	ho_tf4_sg4	237	No	4661			MYT1				13			4	0|50bp	GPP	GGCCTCCCGCCAGGACGAGT	GGG	7	chr20	+	64219921		56	OK		0.43078	0.1103	93	1	0			Unknown	0	0	0	6	82			chr20(+):64219904-64219923			1
Transcription factors	ho_tf4_sg1	238	No	166815			TIGD2				1			1	0|50bp	TKOv3	GCAGCGCCATGGTATTCCAA	AGG		chr4	+	89113381	63	64	OK	0.92066	0.84773	0.15814	95	1	0	0	1	5 or fewer	0	0	0	3	40			chr4(+):89113364-89113383			2
Transcription factors	ho_tf4_sg2	238	No	166815			TIGD2				1			2	0|50bp	TKOv3	AACAGTTCAGATCCTACCAG	TGG		chr4	+	89113160	65	68	OK	0.69724	0.69339	0.07989	90	1	0	1	3	5 or fewer	0	0	1	4	94			chr4(+):89113143-89113162			2
Transcription factors	ho_tf4_sg3	238	No	166815			TIGD2				1	NM_145715.2	NC_000004.12	3	0|50bp	Brunello	TTCACCAATTCCGTACACCA	CGG		chr4	-	89113075	68	72	OK	0.63579	0.66629	0.15877	95	1	0	0	5	5 or fewer	0	0	0	5	79			chr4(-):89113072-89113091			2
Transcription factors	ho_tf4_sg4	238	No	166815			TIGD2				1	NM_145715.2	NC_000004.12	4	0|50bp	Brunello	AAAAAGCCCCGAGCATTCAA	AGG		chr4	+	89113685	56	49	OK	0.40375	0.32729	0.06597	88	1	0	0	5	5 or fewer	0	0	2	9	88			chr4(+):89113668-89113687			2
Transcription factors	ho_tf4_sg1	239	No	79862			ZNF669				4			1	0|50bp	GPP	CTGAACGAGAACATTTCTAC	TGG	7	chr1	-	247101221	48	41	OK	0.70059	0.59728	0.09082	91	1	0	0	2	5 or fewer	0	0	0	6	81			chr1(-):247101218-247101237			1
Transcription factors	ho_tf4_sg2	239	No	79862			ZNF669				4	NM_024804.2	NC_000001.11	2	0|50bp	GPP, Bru	AGGCATATCCTAGCTCACTC	AGG	3	chr1	-	247101137	60	57	OK	0.63964	0.62382	0.10649	92	1	0	0	4	5 or fewer	0	0	1	6	78			chr1(-):247101134-247101153			1
Transcription factors	ho_tf4_sg3	239	No	79862			ZNF669				1			3	0|50bp	GPP, TKOv3	AGGTTCCGGAGCCGATGGCG	TGG	18	chr1	+	247104116	63	62	OK	0.52112	0.52112	0.13631	94	1	0	0	5	5 or fewer	0	0	0	5	39	rs145080292	0.00024	chr1(+):247104099-247104118			1
Transcription factors	ho_tf4_sg4	239	No	79862			ZNF669				4			4	0|50bp	GPP	CATATCGTACATTTATAAGC	TGG	6	chr1	+	247101022	48	52	OK	0.31842	0.31842	0.07871	90	1	0	1	3	5 or fewer	0	0	1	3	65			chr1(+):247101005-247101024			1
Transcription factors	ho_tf4_sg1	240	No	22807		ENSG00000273118	IKZF2		AC093865.1		7			1	0|50bp	GPP	GTGAGCTTCTCTATGACAGC	AGG	7	chr2	+	213013855	55	57	OK	0.45055	0.43583	0.07418	89	1	0	2	6	10 or fewer	0	0	3	8	117			chr2(+):213013838-213013857			2
Transcription factors	ho_tf4_sg2	240	No	22807		ENSG00000273118	IKZF2		AC093865.1		5	NM_016260.2	NC_000002.12	2	0|50bp	GPP, Bru	GAGTAAAAGAAGCTCCACAC	TGG	2	chr2	+	213049853	64	65	OK	0.40774	0.39102	0.08912	91	1	0	2	13	20 or fewer	0	0	5	16	160			chr2(+):213049836-213049855			2
Transcription factors	ho_tf4_sg3	240	No	22807		ENSG00000273118	IKZF2		AC093865.1		5	NM_016260.2	NC_000002.12	3	0|50bp	GPP, Bru	TAGCTACGCCTGTAGAAGAA	GGG	16	chr2	-	213049752	62	57	OK	0.39375	0.40776	0.08647	90	1	0	0	4	5 or fewer	0	0	1	10	61			chr2(-):213049749-213049768			2
Transcription factors	ho_tf4_sg4	240	No	22807		ENSG00000273118	IKZF2		AC093865.1		5			4	0|50bp	TKOv3	GTCCAGGAGCTTCAAGGCGA	GGG		chr2	-	213056937	51	49	OK	0.31617	0.30189	0.05826	86	1	0	1	9	10 or fewer	0	0	1	11	101			chr2(-):213056934-213056953			2
Transcription factors	ho_tf4_sg1	241	No	63978			PRDM14				2	NM_024504.3	NC_000008.11	1	0|50bp	Brunello	TGCTCGGTTCCAGTTCACGG	AGG		chr8	-	70069269	73	74	OK	1	1	0.15947	95	1	0	0	0	5 or fewer	0	0	0	0	54			chr8(-):70069266-70069285			1
Transcription factors	ho_tf4_sg2	241	No	63978			PRDM14				2	NM_024504.3	NC_000008.11	2	0|50bp	Brunello	TACCAGGGCAGATCGTAGAG	AGG		chr8	+	70069594	67	62	OK	0.77791	0.83699	0.15431	95	1	0	0	4	5 or fewer	0	0	0	3	63			chr8(+):70069577-70069596			1
Transcription factors	ho_tf4_sg3	241	No	63978			PRDM14				2	NM_024504.3	NC_000008.11	3	0|50bp	Brunello	AGCAGCAGCCACGAGTACGC	GGG		chr8	-	70069499	60	60	OK	0.5487	0.5487	0.12664	94	1	0	0	4	5 or fewer	0	0	0	4	67			chr8(-):70069496-70069515			1
Transcription factors	ho_tf4_sg4	241	No	63978			PRDM14				5			4	0|50bp	TKOv3	GAAGCGGGCACAGTTGACAT	AGG		chr8	+	70066436	61	66	OK	0.75757	0.75757	0.15444	95	1	1	1	5	10 or fewer	0	1	2	4	76			chr8(+):70066419-70066438	chr16(+):88477169-88477188	GAAGCGGGCACAGTTCACAT	1
Transcription factors	ho_tf4_sg1	242	No	284346			ZNF575				4	NM_174945.2	NC_000019.10	1	0|50bp	GPP, Bru	TCCGTGTGCTAAGCGGTGCG	TGG	1	chr19	-	43535191	59	60	OK	1	1	0.69397	100	1	0	0	0	5 or fewer	0	0	0	0	12			chr19(-):43535188-43535207			2
Transcription factors	ho_tf4_sg2	242	No	284346			ZNF575				4			2	0|50bp	GPP	CAAAGGACTTCGGGCAGTGT	GGG	3	chr19	-	43535318	51	54	OK	0.80266	0.80266	0.10293	92	1	0	1	4	5 or fewer	0	0	1	4	95			chr19(-):43535315-43535334			2
Transcription factors	ho_tf4_sg3	242	No	284346			ZNF575				3	NM_174945.2	NC_000019.10	3	0|50bp	GPP, Bru	GCTACCGATCCTAGTCCCAC	TGG	2	chr19	+	43534473	57	56	OK	0.67548	0.67548	0.25918	97	1	0	0	2	5 or fewer	0	0	0	2	25			chr19(+):43534456-43534475			2
Transcription factors	ho_tf4_sg4	242	No	284346			ZNF575				4			4	0|50bp	TKOv3	GCGATGGGCGGCCAGCTTGG	AGG		chr19	-	43535521	46	51	OK	0.39965	0.40137	0.07397	89	1	0	1	9	10 or fewer	0	0	3	7	82			chr19(-):43535518-43535537			2
Transcription factors	ho_tf4_sg1	243	No	59269		ENSG00000230881	HIVEP3		AL445933.2		4	NM_024503.4	NC_000001.11	1	0|50bp	Brunello	GTGGCGAGATGTACCCACAT	GGG		chr1	-	41584018	78	75	OK	0.64995	0.61181	0.20341	96	1	0	0	3	5 or fewer	0	0	0	6	44			chr1(-):41584015-41584034			1
Transcription factors	ho_tf4_sg2	243	No	59269		ENSG00000230881	HIVEP3		AL445933.2		4	NM_024503.4	NC_000001.11	2	0|50bp	Brunello	AGTGTGGGCGAATAGGACAG	CGG		chr1	-	41583520	74	79	OK	0.57813	0.52038	0.06886	88	1	0	0	3	5 or fewer	0	0	0	4	97			chr1(-):41583517-41583536			1
Transcription factors	ho_tf4_sg3	243	No	59269		ENSG00000230881	HIVEP3		AL445933.2		7			3	0|50bp	TKOv3	GACTAAGCACATGAAGTCGA	AGG		chr1	-	41518465	63	61	OK	0.53316	0.50855	0.15104	95	1	0	0	3	5 or fewer	0	0	0	5	48			chr1(-):41518462-41518481			1
Transcription factors	ho_tf4_sg4	243	No	59269		ENSG00000230881	HIVEP3		AL445933.2		6			4	0|50bp	TKOv3	TATGTGCGAGGCCGCGGCCG	AGG		chr1	-	41524869	42	44	OK	0.4655	0.4655	0.13668	94	1	0	0	4	5 or fewer	0	0	0	4	74			chr1(-):41524866-41524885			1
Transcription factors	ho_tf4_sg1	244	No	10150			MBNL2				4	NM_144778.3	NC_000013.11	1	0|50bp	Brunello	TCCCGCGATAGGGACAAATA	CGG		chr13	+	97343050	63	45	OK	0.73267	0.70968	0.29737	98	1	0	0	2	5 or fewer	0	0	0	3	12			chr13(+):97343033-97343052			2
Transcription factors	ho_tf4_sg2	244	No	10150			MBNL2				4			2	0|50bp	TKOv3	GAGCCCGGGACAGTGACCGG	TGG		chr13	-	97343160	66	64	OK	0.54352	0.51427	0.06968	88	1	0	2	11	20 or fewer	0	0	1	14	143			chr13(-):97343157-97343176			2
Transcription factors	ho_tf4_sg3	244	No	10150			MBNL2				8			3	0|50bp	TKOv3	GGAGCAAACCTGATTGGCTG	TGG		chr13	-	97366546	59	54	OK	0.50692	0.42551	0.07139	88	1	0	0	9	10 or fewer	0	0	0	18	141			chr13(-):97366543-97366562			2
Transcription factors	ho_tf4_sg4	244	No	10150			MBNL2				5			4	0|50bp	TKOv3	CCAGCGAGGAAACTGTGCCC	GGG		chr13	+	97346835	53	53	OK	0.32473	0.30832	0.04289	82	1	1	0	15	20 or fewer	0	1	3	17	181			chr13(+):97346818-97346837	chr9(+):92666476-92666495	GCAGCGAGGAAACTGTGCCC	2
Transcription factors	ho_tf4_sg1	245	Yes	326			AIRE				1			1	0|50bp	TKOv3	GCACCGCACGGAGATCGCGG	TGG		chr21	+	44286062	69	64	OK	1	1	0.33812	98	1	0	0	0	5 or fewer	0	0	0	0	27			chr21(+):44286045-44286064			1
Transcription factors	ho_tf4_sg2	245	Yes	326			AIRE				2			2	0|50bp	TKOv3	GCTGTTCAAGGACTACAACC	TGG		chr21	+	44286681	61	59	OK	0.66904	0.64738	0.14732	95	1	0	0	4	5 or fewer	0	0	0	5	83			chr21(+):44286664-44286683			1
Transcription factors	ho_tf4_sg3	245	Yes	326			AIRE				4	NM_000383.3	NC_000021.9	3	0|50bp	Brunello	CCCCGCTCACCGTTCCCGAG	TGG		chr21	-	44287585	61	62	OK	0.6	0.74044	0.17872	96	1	0	1	0	5 or fewer	0	0	1	2	38			chr21(-):44287582-44287601			1
Transcription factors	ho_tf4_sg4	245	Yes	326			AIRE				6	NM_000383.3	NC_000021.9	4	0|50bp	Brunello	AGTTCGAAGACTCCGGCAGT	GGG		chr21	+	44289725	59	58	OK	0.54516	0.54516	0.16342	95	1	0	0	3	5 or fewer	0	0	0	3	37			chr21(+):44289708-44289727			1
Transcription factors	ho_tf4_sg1	246	No	23361			ZNF629				3	NM_001080417.1	NC_000016.10	1	0|50bp	Bru, TKOv3	AGCTGCGGTAGAAAGCCCGG	CGG		chr16	+	30783522	75	76	OK	1	1	0.10306	92	1	0	0	0	5 or fewer	0	0	0	0	63			chr16(+):30783505-30783524			2
Transcription factors	ho_tf4_sg2	246	No	23361			ZNF629				3			2	0|50bp	TKOv3	ACTTGAACGGGTCCTCGCGC	AGG		chr16	+	30783219	53	50	OK	0.73942	0.72754	0.58245	99	1	0	0	2	5 or fewer	0	0	0	3	5			chr16(+):30783202-30783221			2
Transcription factors	ho_tf4_sg3	246	No	23361			ZNF629				3	NM_001080417.1	NC_000016.10	3	0|50bp	Brunello	AGCACCGGGTGATCCATGAG	AGG		chr16	-	30782720	62	66	OK	0.73546	0.73546	0.14364	94	1	0	1	7	10 or fewer	0	0	1	6	65	rs201357247	0.00024	chr16(-):30782717-30782736			2
Transcription factors	ho_tf4_sg4	246	No	23361			ZNF629				2			4	0|50bp	TKOv3	TGGAGCCCGAGACTGCGCTG	TGG		chr16	-	30784465	64	57	OK	0.49016	0.50475	0.07129	88	1	0	0	7	10 or fewer	0	0	0	10	144			chr16(-):30784462-30784481			2
Transcription factors	ho_tf4_sg1	247	No	28999			KLF15				3			1	0|50bp	TKOv3	TCAAGGTGCACCGCTTCCCG	CGG		chr3	-	126343763	60	65	OK	0.90308	0.80334	0.17228	95	1	0	0	2	5 or fewer	0	0	0	5	41			chr3(-):126343760-126343779			1
Transcription factors	ho_tf4_sg2	247	No	28999			KLF15				2	NM_014079.3	NC_000003.12	2	0|50bp	Brunello	GCTGGATCTGCAGCAACACT	GGG		chr3	+	126352267	53	53	OK	0.45728	0.37321	0.07188	89	1	0	0	14	20 or fewer	0	0	0	19	171			chr3(+):126352250-126352269			1
Transcription factors	ho_tf4_sg3	247	No	28999			KLF15				2			3	0|50bp	TKOv3	GCAGCATGTGATATGCCCGC	CGG		chr3	+	126352834	57	59	OK	0.42144	0.42144	0.15602	95	1	0	0	6	10 or fewer	0	0	0	6	48			chr3(+):126352817-126352836			1
Transcription factors	ho_tf4_sg4	247	No	28999			KLF15				2	NM_014079.3	NC_000003.12	4	0|50bp	Brunello	GGCAACCTTGACATTCTCTG	GGG		chr3	+	126352193	64	62	OK	0.23446	0.21302	0.05398	85	1	0	1	14	20 or fewer	0	0	2	22	147			chr3(+):126352176-126352195			1
Transcription factors	ho_tf4_sg1	248	No	137814			NKX2-6				1			1	0|50bp	TKOv3	AGAATGGACGCAGAGCCGCG	AGG		chr8	-	23706450	76	68	OK	0.81422	0.80712	0.1134	93	1	0	0	2	5 or fewer	0	0	1	2	66			chr8(-):23706447-23706466			2
Transcription factors	ho_tf4_sg2	248	No	137814			NKX2-6				1	NM_001136271.2	NC_000008.11	2	0|50bp	Brunello	GCGGATGTGGCGAAGCCGCG	GGG		chr8	+	23706519	61	61	OK	0.70662	0.70662	0.19959	96	1	0	0	3	5 or fewer	0	0	0	3	42			chr8(+):23706502-23706521			2
Transcription factors	ho_tf4_sg3	248	No	137814			NKX2-6				2			3	0|50bp	TKOv3	ACGGGCACAGCTACTCGGCG	CGG		chr8	+	23702739	70	66	OK	0.66849	0.67969	0.35475	98	1	0	0	6	10 or fewer	0	0	0	6	25			chr8(+):23702722-23702741			2
Transcription factors	ho_tf4_sg4	248	No	137814			NKX2-6				2	NM_001136271.2	NC_000008.11	4	0|50bp	Brunello	TTTAGAGCCCGGCCTGAACG	CGG		chr8	-	23703071	56	62	OK	0.66038	0.66038	0.20831	96	1	0	0	1	5 or fewer	0	0	0	1	29			chr8(-):23703068-23703087			2
Transcription factors	ho_tf4_sg1	249	No	7376			NR1H2				5	NM_007121.5	NC_000019.10	1	0|50bp	GPP, Bru	TTCCGGCGCAGTGTGGTCCG	TGG	15	chr19	+	50378315	62	58	OK	1	0.88366	0.16757	95	1	0	0	3	5 or fewer	0	0	0	4	38			chr19(+):50378298-50378317			1
Transcription factors	ho_tf4_sg2	249	No	7376			NR1H2				5			2	0|50bp	GPP, TKOv3	CACGTTGTAGTGGAAGCCGG	AGG	49	chr19	-	50378254	67	66	OK	0.47231	0.47231	0.09619	91	1	0	0	5	5 or fewer	0	0	0	5	46			chr19(-):50378251-50378270			1
Transcription factors	ho_tf4_sg3	249	No	7376			NR1H2				5			3	0|50bp	GPP	GCCAGATGGACGCTTTCATG	CGG	3	chr19	+	50378376	59	59	OK	0.35406	0.35406	0.10029	92	1	0	1	7	10 or fewer	0	0	2	6	85			chr19(+):50378359-50378378			1
Transcription factors	ho_tf4_sg4	249	No	7376			NR1H2				6			4	0|50bp	GPP, TKOv3	AATGATCCAGCAGTTGGTGG	CGG	38	chr19	+	50378741	56	59	OK	0.25493	0.2523	0.0607	87	1	0	2	11	20 or fewer	0	0	5	10	141			chr19(+):50378724-50378743			1
Transcription factors	ho_tf4_sg1	250	No	7157			TP53				4	NM_000546.5	NC_000017.11	1	0|50bp	Brunello	CCATTGTTCAATATCGTCCG	GGG		chr17	+	7676227	68	69	OK	0.82822	0.82822	0.31681	98	1	0	0	1	5 or fewer	0	0	1	0	19			chr17(+):7676210-7676229			2
Transcription factors	ho_tf4_sg2	250	No	7157			TP53				5	NM_000546.5	NC_000017.11	2	0|50bp	Brunello	GAGCGCTGCTCAGATAGCGA	TGG		chr17	-	7675058	65	63	OK	0.82078	0.82078	0.22076	97	1	0	0	4	5 or fewer	0	0	0	4	44			chr17(-):7675055-7675074			2
Transcription factors	ho_tf4_sg3	250	No	7157			TP53				6			3	0|50bp	TKOv3	AGTGGAAGGAAATTTGCGTG	TGG		chr17	-	7674927	68	63	OK	0.39512	0.39055	0.06484	87	1	0	1	10	20 or fewer	0	0	2	10	180			chr17(-):7674924-7674943			2
Transcription factors	ho_tf4_sg4	250	No	7157			TP53				6	NM_000546.5	NC_000017.11	4	0|50bp	Brunello	GGTGCCCTATGAGCCGCCTG	AGG		chr17	-	7674864	62	63	OK	0.72527	0.72527	0.12917	94	1	1	1	6	10 or fewer	0	1	1	5	75			chr17(-):7674861-7674880	chr11(+):3821217-3821236	GCTGCCCTATGAGCCGCCTG	2
Transcription factors	ho_tf4_sg1	251	No	79725			THAP9				1			1	0|50bp	TKOv3	GACCCGAAGTTGCTCCGCAG	TGG		chr4	+	82900822	57	57	OK	1	1	0.22271	97	1	0	0	0	5 or fewer	0	0	0	0	33			chr4(+):82900805-82900824			1
Transcription factors	ho_tf4_sg2	251	No	79725			THAP9				5	NM_024672.4	NC_000004.12	2	0|50bp	Brunello	CCAGTGCTACTAACTCCACG	AGG		chr4	-	82917547	50	76	OK	0.58171	0.57076	0.13702	94	1	0	0	4	5 or fewer	0	0	0	4	50			chr4(-):82917544-82917563			1
Transcription factors	ho_tf4_sg3	251	No	79725			THAP9				2	NM_024672.4	NC_000004.12	3	0|50bp	Brunello	TTGGAACACAGTATAGCACC	TGG		chr4	-	82904830	67	63	OK	0.38642	0.3793	0.08026	90	1	0	0	9	10 or fewer	0	0	0	10	115			chr4(-):82904827-82904846			1
Transcription factors	ho_tf4_sg4	251	No	79725			THAP9				5			4	0|50bp	TKOv3	ACCCGACACAGACTTTCTGA	AGG		chr4	-	82918508	65	62	OK	0.20047	0.18082	0.06386	87	1	0	1	9	10 or fewer	0	0	2	16	71			chr4(-):82918505-82918524			1
Transcription factors	ho_tf4_sg1	252	Yes	3214			HOXB4				1	NM_024015.4	NC_000017.11	1	0|50bp	GPP, Bru, tk3	TCGCCCGGGTACTACGCCGG	CGG	1	chr17	-	48578204	67	67	OK	1	1	0.5744	99	1	0	0	0	5 or fewer	0	0	0	0	8			chr17(-):48578201-48578220			2
Transcription factors	ho_tf4_sg2	252	Yes	3214			HOXB4				2	NM_024015.4	NC_000017.11	2	0|50bp	GPP, Bru	AAACCCCAATTACGCCGGCG	GGG	3	chr17	-	48577003	66	63	OK	0.89551	0.89551	0.27735	97	1	0	0	2	5 or fewer	0	0	0	2	28			chr17(-):48577000-48577019			2
Transcription factors	ho_tf4_sg3	252	Yes	3214			HOXB4				2			3	0|50bp	TKOv3	AACACCAAGATCCGCTCGGG	TGG		chr17	-	48576789	59	60	OK	0.70588	0.70588	0.28122	98	1	0	0	2	5 or fewer	0	0	0	2	24			chr17(-):48576786-48576805			2
Transcription factors	ho_tf4_sg4	252	Yes	3214			HOXB4				1	NM_024015.4	NC_000017.11	4	0|50bp	GPP, Bru	CCCCAAGTTCCCTCCATGCG	AGG	4	chr17	-	48578262		63	OK		0.4556	0.06437	87	1	1			Unspecific	0	1	0	8	118			chr17(-):48578259-48578278	chr2(+):176151675-176151694	CCCCAAGTTCCCTCCGTGCG	2
Transcription factors	ho_tf4_sg1	253	No	7692			ZNF133				7	NM_003434.5	NC_000020.11	1	0|50bp	Brunello	CAACGCTAATCATACACGAA	CGG		chr20	+	18315716	67	70	OK	0.79523	0.79394	0.32455	98	1	0	0	1	5 or fewer	0	0	0	2	15			chr20(+):18315699-18315718			1
Transcription factors	ho_tf4_sg2	253	No	7692			ZNF133				7			2	0|50bp	TKOv3	AGAGAGTATAAGGAATCCGA	AGG		chr20	-	18316796	61	63	OK	0.53964	0.53964	0.05589	86	1	0	0	4	5 or fewer	0	0	0	4	114			chr20(-):18316793-18316812			1
Transcription factors	ho_tf4_sg3	253	No	7692			ZNF133				7			3	0|50bp	TKOv3	GCACAAGCGGAAGCACTCGA	GGG		chr20	+	18316485	63	66	OK	0.53716	0.53716	0.17219	95	1	0	0	4	5 or fewer	0	0	0	4	43			chr20(+):18316468-18316487			1
Transcription factors	ho_tf4_sg4	253	No	7692			ZNF133				7	NM_003434.5	NC_000020.11	4	0|50bp	Brunello	CTCTCGGAACGGCCTCAGAG	GGG		chr20	+	18315396	66	62	OK	0.2876	0.31346	0.08759	91	1	0	1	5	10 or fewer	0	0	1	6	56			chr20(+):18315379-18315398			1
Transcription factors	ho_tf4_sg1	254	No	3224			HOXC8				1	NM_022658.3	NC_000012.12	1	0|50bp	Brunello	AACCGGCAGTCGTAATAGGC	CGG		chr12	-	54009351	57	60	OK	1	1	0.28301	98	1	0	0	0	5 or fewer	0	0	0	0	20			chr12(-):54009348-54009367			2
Transcription factors	ho_tf4_sg2	254	No	3224			HOXC8				2	NM_022658.3	NC_000012.12	2	0|50bp	Bru, TKOv3	GTGGACGGCAAACTTACAGC	CGG		chr12	+	54011121	64	65	OK	0.82307	0.92907	0.22123	97	1	0	0	2	5 or fewer	0	0	0	2	40			chr12(+):54011104-54011123			2
Transcription factors	ho_tf4_sg3	254	No	3224			HOXC8				1	NM_022658.3	NC_000012.12	3	0|50bp	Bru, TKOv3	GGTGGAAGAAGTCTTGAACG	TGG		chr12	-	54009452	80	74	OK	0.55439	0.53903	0.06859	88	1	0	1	8	10 or fewer	0	0	3	9	149			chr12(-):54009449-54009468			2
Transcription factors	ho_tf4_sg4	254	No	3224			HOXC8				2			4	0|50bp	TKOv3	ATTGAAGTCTCTCATGCCCT	GGG		chr12	+	54011207	54	59	OK	0.50928	0.47017	0.05177	85	1	0	0	8	10 or fewer	0	0	1	9	158			chr12(+):54011190-54011209			2
Transcription factors	ho_tf4_sg1	255	No	65982			ZSCAN18				3	NM_023926.4	NC_000019.10	1	0|50bp	Brunello	TTAGCGATGGAGTGTACGAG	AGG		chr19	-	58088782	69	69	OK	0.96338	0.96338	0.28927	98	1	0	0	2	5 or fewer	0	0	0	2	31			chr19(-):58088779-58088798			1
Transcription factors	ho_tf4_sg2	255	No	65982			ZSCAN18				1			2	0|50bp	TKOv3	TGACGAGGACGCTACGGCGG	CGG		chr19	-	58118357	50	50	OK	0.9335	0.9335	0.21916	97	1	0	0	3	5 or fewer	0	0	0	3	32			chr19(-):58118354-58118373			1
Transcription factors	ho_tf4_sg3	255	No	65982			ZSCAN18				2	NM_023926.4	NC_000019.10	3	0|50bp	Brunello	AGACAAATTCCCGGAAACGC	AGG		chr19	+	58090116	61	58	OK	0.55309	0.54711	0.14225	94	1	0	1	5	10 or fewer	0	0	2	5	63			chr19(+):58090099-58090118			1
Transcription factors	ho_tf4_sg4	255	No	65982			ZSCAN18				2	NM_023926.4	NC_000019.10	4	0|50bp	Bru, TKOv3	ATCAGCGAGGCCCTCCACCA	GGG		chr19	+	58089898	65	68	OK	0.55208	0.51552	0.09272	91	1	0	0	6	10 or fewer	0	0	0	10	83			chr19(+):58089881-58089900			1
Transcription factors	ho_tf4_sg1	256	No	2299			FOXI1				1	NM_012188.4	NC_000005.10	1	0|50bp	Brunello	TCGCCGCCCCCCTCGAAGGA	GGG		chr5	-	170106102	54	56	OK	1	0.97838	0.32911	98	1	0	0	1	5 or fewer	0	0	1	1	29			chr5(-):170106099-170106118			2
Transcription factors	ho_tf4_sg2	256	No	2299			FOXI1				1	NM_012188.4	NC_000005.10	2	0|50bp	Brunello	TAGTAGAGGTTCATCTCGGG	GGG		chr5	-	170106036	64	66	OK	0.73617	0.73617	0.15923	95	1	0	0	2	5 or fewer	0	0	0	2	31			chr5(-):170106033-170106052			2
Transcription factors	ho_tf4_sg3	256	No	2299			FOXI1				2			3	0|50bp	TKOv3	AACCTCAGCAACCACAGCGG	TGG		chr5	+	170108470	54	55	OK	0.48995	0.45249	0.06396	87	1	0	0	7	10 or fewer	0	0	0	10	116			chr5(+):170108453-170108472			2
Transcription factors	ho_tf4_sg4	256	No	2299			FOXI1				1	NM_012188.4	NC_000005.10	4	0|50bp	Brunello	GCGGCCACCCTATTCCTACT	CGG		chr5	+	170106340	59	54	OK	0.42231	0.39208	0.15715	95	1	0	1	3	5 or fewer	0	0	1	6	39			chr5(+):170106323-170106342			2
Transcription factors	ho_tf4_sg1	257	No	403341			ZBTB34				2	NM_001099270.1	NC_000009.12	1	0|50bp	Brunello	GATGTTGACTCTGTTACCGT	CGG		chr9	+	126879825	67	68	OK	1	0.88026	0.16055	95	1	0	0	0	5 or fewer	0	0	0	2	78			chr9(+):126879808-126879827			1
Transcription factors	ho_tf4_sg2	257	No	403341			ZBTB34				2	NM_001099270.1	NC_000009.12	2	0|50bp	Brunello	TTTGCGCAGCCGCTTACAGG	AGG		chr9	+	126879995	56	59	OK	0.79605	0.53053	0.18842	96	1	0	0	2	5 or fewer	0	0	2	9	45			chr9(+):126879978-126879997			1
Transcription factors	ho_tf4_sg3	257	No	403341			ZBTB34				2	NM_001099270.1	NC_000009.12	3	0|50bp	Brunello	TGAAGATGGAGAAGTCCGAC	CGG		chr9	+	126880135	62	59	OK	0.47832	0.44864	0.10525	92	1	0	1	8	10 or fewer	0	0	2	10	101	rs377640816	0.00037	chr9(+):126880118-126880137			1
Transcription factors	ho_tf4_sg4	257	No	403341			ZBTB34				2			4	0|50bp	TKOv3	ATGGAGGAGAGATCTCCACT	GGG		chr9	-	126879894	74	72	OK	0.32192	0.29211	0.06958	88	1	1	2	10	20 or fewer	0	1	4	13	129			chr9(-):126879891-126879910	chr6(+):121768422-121768441	ATGAAGGAGAGATCTCCACT	1
Transcription factors	ho_tf4_sg1	258	No	163223			ZNF676				3			1	0|50bp	GPP	CTTATGATAACTAACAGTTG	AGG	48	chr19	+	22179994		54	OK		0.36758	0.06291	87	1	0			Unknown	0	0	9	14	123			chr19(+):22179977-22179996			2
Transcription factors	ho_tf4_sg2	258	No	163223			ZNF676				3			2	0|50bp	GPP	TTTAGTAAAGCTTGAGGACC	AGG	38	chr19	+	22180336		49	OK		0.25436	0.06173	87	1	0			Unknown	0	0	2	20	119			chr19(+):22180319-22180338			2
Transcription factors	ho_tf4_sg3	258	No	163223			ZNF676				3			3	0|50bp	GPP	AAGGATCGAGGACCAGCTGA	AGG	46	chr19	+	22180174		60	OK		0.22821	0.039	80	1	0			Unknown	0	0	3	13	148			chr19(+):22180157-22180176			2
Transcription factors	ho_tf4_sg4	258	No	163223			ZNF676				3	NM_001001411.2	NC_000019.10	4	0|50bp	GPP, Bru	CACGTTACACTCATCCACAT	TGG	1	chr19	+	22181455		66	OK		0.37024	0.13783	94	1	3			Unspecific	0	3	1	4	49			chr19(+):22181438-22181457	chr10(+):106997527-106997546; chr19(+):21974659-21974678; chr19(+):22976962-22976981	CATGTTACACTCATCCACAT; CACCTTACACTCATCCACAT; CACCTTACACTCATCCACAT	2
Transcription factors	ho_tf4_sg1	259	No	126070			ZNF440				4			1	0|50bp	TKOv3	CTACCACGTATTCAAAGGTG	TGG		chr19	-	11832847	60	57	OK	0.55489	0.49861	0.09099	91	1	0	0	4	5 or fewer	0	0	3	4	68			chr19(-):11832844-11832863			1
Transcription factors	ho_tf4_sg2	259	No	126070			ZNF440				4			2	0|50bp	GPP, TKOv3	TATCGAAGGGAACTGGAATG	AGG	5	chr19	-	11832314	55	61	OK	0.32932	0.28978	0.0484	84	1	0	0	7	10 or fewer	0	0	0	17	119			chr19(-):11832311-11832330			1
Transcription factors	ho_tf4_sg3	259	No	126070			ZNF440				4	NM_152357.2	NC_000019.10	3	0|50bp	GPP, Bru	TTCAAGTGTTCGAAGACACA	TGG	4	chr19	+	11831745	65	64	OK	0.30048	0.25981	0.06881	88	1	1	2	5	10 or fewer	0	1	6	15	122			chr19(+):11831728-11831747	chrX(+):134646637-134646656	TTCAAGTGTTAGAAGACACA	1
Transcription factors	ho_tf4_sg4	259	No	126070			ZNF440				3			4	0|50bp	GPP	AATATGAGCACCAAAACCCC	AGG	8	chr19	+	11830661		59	OK		0.22281	0.06514	87	1	4			Unspecific	0	4	1	12	147			chr19(+):11830644-11830663	chr19(+):11866564-11866583; chr19(+):11903932-11903951; chr19(+):11947541-11947560; chr19(+):11977398-11977417	AATATGAGTACCAAAACCCC; AATATGAGTACCAAAACCCC; AATATGAGTACCAAAACCCC; AATATGAGTACCAAAACCCC	1
Transcription factors	ho_tf4_sg1	260	No	57547			ZNF624				6			1	0|50bp	TKOv3	AAGGCTCGAACTACTCCTGA	AGG		chr17	+	16622350	60	59	OK	0.62432	0.57659	0.14993	95	1	0	0	2	5 or fewer	0	0	0	4	39			chr17(+):16622333-16622352			2
Transcription factors	ho_tf4_sg2	260	No	57547			ZNF624				6	NM_020787.3	NC_000017.11	2	0|50bp	Brunello	GTTCTGTGAAATTTGCGATG	CGG		chr17	+	16623351	69	68	OK	0.47103	0.468	0.06853	88	1	0	0	6	10 or fewer	0	0	0	7	123			chr17(+):16623334-16623353			2
Transcription factors	ho_tf4_sg3	260	No	57547			ZNF624				6	NM_020787.3	NC_000017.11	3	0|50bp	Brunello	AAGACTCCCACTAGTCAAAG	AGG		chr17	-	16624287	60	65	OK	0.43311	0.4721	0.07731	89	1	0	0	7	10 or fewer	0	0	2	5	101			chr17(-):16624284-16624303			2
Transcription factors	ho_tf4_sg4	260	No	57547			ZNF624				4	NM_020787.3	NC_000017.11	4	0|50bp	Bru, TKOv3	GGTTGATGGACCCTACACAG	AGG		chr17	-	16634688	77	78	OK	0.39334	0.37471	0.11262	93	1	0	0	8	10 or fewer	0	0	1	10	69			chr17(-):16634685-16634704			2
Transcription factors	ho_tf4_sg1	261	No	340784			HMX3				1	NM_001105574.1	NC_000010.11	1	0|50bp	Brunello	TACACCCTGACCCCCGCCGG	CGG		chr10	+	123136425	59	59	OK	0.92976	0.87577	0.16595	95	1	0	0	2	5 or fewer	0	0	0	4	44			chr10(+):123136408-123136427			1
Transcription factors	ho_tf4_sg2	261	No	340784			HMX3				2			2	0|50bp	TKOv3	TCTGGAGGAGAGCGACTCCG	AGG		chr10	+	123137202	68	66	OK	0.76844	0.70394	0.06963	88	1	0	0	5	5 or fewer	0	0	1	6	116			chr10(+):123137185-123137204			1
Transcription factors	ho_tf4_sg3	261	No	340784			HMX3				1			3	0|50bp	TKOv3	GCGCCGGGATCTCAAAGCGA	GGG		chr10	-	123136335	60	62	OK	0.75878	0.75053	0.25777	97	1	0	0	2	5 or fewer	0	0	0	3	26			chr10(-):123136332-123136351			1
Transcription factors	ho_tf4_sg4	261	No	340784			HMX3				1	NM_001105574.1	NC_000010.11	4	0|50bp	Brunello	TGGCGCGAAGAGCGTCCGTG	GGG		chr10	-	123136208	63	60	OK	0.6338	0.6338	0.31693	98	1	0	1	0	5 or fewer	0	0	1	0	22			chr10(-):123136205-123136224			1
Transcription factors	ho_tf4_sg1	262	No	55809			TRERF1				5			1	0|50bp	TKOv3	TCGGGCAGCACCCTACCCAA	GGG		chr6	-	42268907	64	64	OK	0.6047	0.57704	0.15978	95	1	0	1	3	5 or fewer	0	0	1	5	50			chr6(-):42268904-42268923			2
Transcription factors	ho_tf4_sg2	262	No	55809			TRERF1				5	NM_033502.3	NC_000006.12	2	0|50bp	Brunello	ATGGATACCTCGAGGCAGGG	AGG		chr6	-	42269346	67	64	OK	0.54582	0.49113	0.0441	82	1	0	0	5	5 or fewer	0	0	1	8	153			chr6(-):42269343-42269362			2
Transcription factors	ho_tf4_sg3	262	No	55809			TRERF1				5	NM_033502.3	NC_000006.12	3	0|50bp	Brunello	GGATCCACCTCAACAACATG	GGG		chr6	-	42268202	67	67	OK	0.51638	0.49003	0.12185	93	1	0	0	7	10 or fewer	0	0	2	8	88			chr6(-):42268199-42268218			2
Transcription factors	ho_tf4_sg4	262	No	55809			TRERF1				8			4	0|50bp	TKOv3	TGGGCGGGAGAAGCTTGACA	GGG		chr6	+	42263435	65	65	OK	0.44752	0.42971	0.06864	88	1	0	0	9	10 or fewer	0	0	1	13	122			chr6(+):42263418-42263437			2
Transcription factors	ho_tf4_sg1	263	No	55422			ZNF331				7	NM_018555.5	NC_000019.10	1	0|50bp	Brunello	GAATCCTCTTATGAATAACG	AGG		chr19	-	53577169	71	72	OK	0.61451	0.56272	0.08738	91	1	0	0	2	5 or fewer	0	0	0	4	83			chr19(-):53577166-53577185			1
Transcription factors	ho_tf4_sg2	263	No	55422			ZNF331				7			2	0|50bp	TKOv3	AATGTAAGAAGGCCTTCCGT	TGG		chr19	+	53577065	56	60	OK	0.45961	0.45961	0.08192	90	1	0	0	6	10 or fewer	0	0	0	6	69			chr19(+):53577048-53577067			1
Transcription factors	ho_tf4_sg3	263	No	55422			ZNF331				7			3	0|50bp	TKOv3	TAAGCACGAGAGGATACATA	CGG		chr19	+	53577606	60	55	OK	0.26201	0.26182	0.09591	91	1	0	2	6	10 or fewer	0	0	2	7	65			chr19(+):53577589-53577608			1
Transcription factors	ho_tf4_sg4	263	No	55422			ZNF331				7			4	0|50bp	TKOv3	GAAAGACCACAGCGCTCCAG	AGG		chr19	+	53576845	62	62	OK	0.36381	0.35332	0.08162	90	1	1	1	14	20 or fewer	0	1	0	15	108			chr19(+):53576828-53576847	chrX(+):8940402-8940421	GAAAGACCACAGCTCTCCAG	1
Transcription factors	ho_tf4_sg1	264	No	27287			VENTX				3	NM_014468.3	NC_000010.11	1	0|50bp	Brunello	AGACGTTGAGTAGAAAGCTG	GGG		chr10	-	133240032	66	67	OK	0.40286	0.34295	0.04956	84	1	0	1	7	10 or fewer	0	0	4	16	141			chr10(-):133240029-133240048			2
Transcription factors	ho_tf4_sg2	264	No	27287			VENTX				3			2	0|50bp	TKOv3	GACAGGGCTGGTCCCAGCGA	AGG		chr10	-	133240238	54	53	OK	0.31803	0.29978	0.04628	83	1	0	0	14	20 or fewer	0	0	1	15	183			chr10(-):133240235-133240254			2
Transcription factors	ho_tf4_sg3	264	No	27287			VENTX				3			3	0|50bp	GPP	ATCGCCGCATGAAACACAAA	CGG	22	chr10	+	133239968		54	OK		0.31307	0.09479	91	1	2			Unspecific	0	2	2	7	49			chr10(+):133239951-133239970	chr3(+):21406155-21406174; chr8(+):73651432-73651451	ATCGCCGGATGAAACACAAA; ATCGCCGCATGAAACACGAA	2
Transcription factors	ho_tf4_sg4	264	No	27287			VENTX				2			4	0|50bp	GPP, TKOv3	GAAGGCTGTGCGGACACGGG	GGG	18	chr10	-	133239712		56	OK		0.34995	0.07291	89	1	2			Unspecific	0	2	1	9	123			chr10(-):133239709-133239728	chr3(-):21406008-21406027; chr12(-):74292594-74292613	GAAGGCTGTGCGGACACCGG; GAAGGCTGTGCGGACACTGG	2
Transcription factors	ho_tf4_sg1	265	No	200424			TET3				4			1	0|50bp	TKOv3	GATCCGCAGGCACACGCTGG	AGG		chr2	+	74087849	56	56	OK	0.67335	0.61736	0.12629	94	1	0	0	4	5 or fewer	0	0	0	8	83			chr2(+):74087832-74087851			1
Transcription factors	ho_tf4_sg2	265	No	200424			TET3				3	NM_001287491.1	NC_000002.12	2	0|50bp	Brunello	AATGCCCTGACTACCTCGAG	TGG		chr2	+	74046767	68	67	OK	0.65402	0.62621	0.13377	94	1	0	0	4	5 or fewer	0	0	0	5	50			chr2(+):74046750-74046769			1
Transcription factors	ho_tf4_sg3	265	No	200424			TET3				5			3	0|50bp	TKOv3	TCGCAAGTTCCGCCTCGCAG	GGG		chr2	+	74090028	64	67	OK	0.64516	0.64516	0.25668	97	1	0	0	2	5 or fewer	0	0	0	2	16			chr2(+):74090011-74090030			1
Transcription factors	ho_tf4_sg4	265	No	200424			TET3				9	NM_001287491.1	NC_000002.12	4	0|50bp	Brunello	CCTCTACAATGGGTGCACCG	TGG		chr2	+	74093662	73	78	OK	0.3904	0.3904	0.11814	93	1	0	0	5	5 or fewer	0	0	0	5	65	rs189570090	0.00021	chr2(+):74093645-74093664			1
Transcription factors	ho_tf4_sg1	266	No	26993			AKAP8L				4			1	0|50bp	TKOv3	GCGGCACCATATCTAAGCGC	TGG		chr19	+	15403544	56	53	OK	0.88858	0.81659	0.4186	99	1	0	0	1	5 or fewer	0	0	0	2	15			chr19(+):15403527-15403546			2
Transcription factors	ho_tf4_sg2	266	No	26993			AKAP8L				5	NM_014371.3	NC_000019.10	2	0|50bp	Brunello	CATGCGGAACTGGTCGCGGT	AGG		chr19	+	15401473	59	58	OK	0.77778	0.77778	0.36644	98	1	0	1	1	5 or fewer	0	0	1	1	34			chr19(+):15401456-15401475			2
Transcription factors	ho_tf4_sg3	266	No	26993			AKAP8L				5	NM_014371.3	NC_000019.10	3	0|50bp	Brunello	CCTGGAACATGCCGTACTCG	GGG		chr19	+	15401280	63	62	OK	0.73209	0.73209	0.33279	98	1	0	0	3	5 or fewer	0	0	0	3	41			chr19(+):15401263-15401282			2
Transcription factors	ho_tf4_sg4	266	No	26993			AKAP8L				2			4	0|50bp	TKOv3	ATCACAGGTGGGCTGAGCGC	TGG		chr19	+	15410541	53	48	OK	0.41155	0.40778	0.0576	86	1	0	0	11	20 or fewer	0	0	0	12	151			chr19(+):15410524-15410543			2
Transcription factors	ho_tf4_sg1	267	No	148266			ZNF569				6	NM_152484.2	NC_000019.10	1	0|50bp	GPP, Bru	GAGCAAGGGATGCAATTCGA	GGG	1	chr19	+	37413648	62	66	OK	0.52125	0.54638	0.14483	94	1	0	0	6	10 or fewer	0	0	0	5	67			chr19(+):37413631-37413650			1
Transcription factors	ho_tf4_sg2	267	No	148266			ZNF569				4			2	0|50bp	GPP	TATAACAACTTAATCACAGT	AGG	2	chr19	-	37426257	62	63	OK	0.3348	0.32405	0.04319	82	1	0	0	14	20 or fewer	0	0	3	22	253			chr19(-):37426254-37426273			1
Transcription factors	ho_tf4_sg3	267	No	148266			ZNF569				6			3	0|50bp	GPP	TCTAACATGTATAATAAGCA	TGG	12	chr19	+	37413553	53	56	OK	0.31182	0.30663	0.04113	81	1	0	1	24	50 or fewer	0	0	5	26	211			chr19(+):37413536-37413555			1
Transcription factors	ho_tf4_sg4	267	No	148266			ZNF569				6	NM_152484.2	NC_000019.10	4	0|50bp	GPP, Bru	TAGAAAAGCCTTCAGTCACA	AGG	3	chr19	-	37413985	62	66	OK	0.21478	0.1775	0.03241	77	1	0	1	18	20 or fewer	0	0	5	32	204			chr19(-):37413982-37414001			1
Transcription factors	ho_tf4_sg1	268	No	57684			ZBTB26				2	NM_020924.3	NC_000009.12	1	0|50bp	Brunello	GTGTGCACCGTTCTACAATG	TGG		chr9	+	122919591	68	65	OK	0.65288	0.6605	0.14928	95	1	0	0	3	5 or fewer	0	0	0	2	40			chr9(+):122919574-122919593			2
Transcription factors	ho_tf4_sg2	268	No	57684			ZBTB26				2			2	0|50bp	TKOv3	GATCATCTTAACCTTCACAG	TGG		chr9	-	122918892	76	77	OK	0.51692	0.50025	0.0743	89	1	0	0	8	10 or fewer	0	0	2	10	121			chr9(-):122918889-122918908			2
Transcription factors	ho_tf4_sg3	268	No	57684			ZBTB26				2	NM_020924.3	NC_000009.12	3	0|50bp	Brunello	CTCCAGGTGACGAAACACCC	TGG		chr9	+	122919094	66	68	OK	0.44196	0.44196	0.10816	92	1	0	1	5	10 or fewer	0	0	2	4	94			chr9(+):122919077-122919096			2
Transcription factors	ho_tf4_sg4	268	No	57684			ZBTB26				2	NM_020924.3	NC_000009.12	4	0|50bp	Brunello	ATATTACAGAGTTCCGAAGT	GGG		chr9	-	122919699	61	65	OK	0.41867	0.44466	0.10308	92	1	0	0	9	10 or fewer	0	0	0	8	94			chr9(-):122919696-122919715			2
Transcription factors	ho_tf4_sg1	269	No	79797			ZNF408				5	NM_024741.2	NC_000011.10	1	0|50bp	Brunello	TGGACTTAAGTTCCCAACCC	AGG		chr11	+	46704422	63	66	OK	0.47851	0.45979	0.08703	91	1	0	0	5	5 or fewer	0	0	0	12	97			chr11(+):46704405-46704424			1
Transcription factors	ho_tf4_sg2	269	No	79797			ZNF408				4			2	0|50bp	TKOv3	GATGCAGCAGAACCTTGCAT	AGG		chr11	+	46703239	66	64	OK	0.42611	0.39725	0.07496	89	1	0	0	12	20 or fewer	0	0	0	14	122			chr11(+):46703222-46703241			1
Transcription factors	ho_tf4_sg3	269	No	79797			ZNF408				3	NM_024741.2	NC_000011.10	3	0|50bp	Brunello	AACCTGTCATTAGGCCCATG	GGG		chr11	+	46702721	69	69	OK	0.40398	0.37385	0.0685	88	1	0	1	5	10 or fewer	0	0	2	9	108			chr11(+):46702704-46702723			1
Transcription factors	ho_tf4_sg4	269	No	79797			ZNF408				2	NM_024741.2	NC_000011.10	4	0|50bp	Brunello	GGGGAAGGCTCTTTAAAGCG	AGG		chr11	-	46701505	67	66	OK	0.30126	0.27776	0.06426	87	1	0	0	11	20 or fewer	0	0	3	10	98			chr11(-):46701502-46701521			1
Transcription factors	ho_tf4_sg1	270	No	7627			ZNF75A				5	NM_153028.3	NC_000016.10	1	0|50bp	Brunello	CCGGAGTTTAAGGATAGTGC	CGG		chr16	+	3317003	56	60	OK	0.86517	0.77908	0.10179	92	1	0	1	1	5 or fewer	0	0	1	4	60			chr16(+):3316986-3317005			2
Transcription factors	ho_tf4_sg2	270	No	7627			ZNF75A				6			2	0|50bp	TKOv3	AAGCACTTAACAACACACCA	AGG		chr16	+	3317611	71	71	OK	0.27238	0.26618	0.05742	86	1	0	0	13	20 or fewer	0	0	2	15	149			chr16(+):3317594-3317613			2
Transcription factors	ho_tf4_sg3	270	No	7627			ZNF75A				4			3	0|50bp	TKOv3	ATTGTAGAGGGCCTTCTGAG	TGG		chr16	-	3313119	63	64	OK	0.21019	0.18337	0.04542	83	1	0	1	15	20 or fewer	0	0	1	24	100			chr16(-):3313116-3313135			2
Transcription factors	ho_tf4_sg4	270	No	7627			ZNF75A				6			4	0|50bp	TKOv3	GCAGGAGAAACTTCAGCAGG	CGG		chr16	+	3317828	67	66	OK	0.20908	0.1668	0.02685	73	1	0	1	20	50 or fewer	0	0	3	39	294			chr16(+):3317811-3317830			2
Transcription factors	ho_tf4_sg1	271	No	7490			WT1				2			1	0|50bp	TKOv3	GTAGCTGGGCGTCCCGTCGA	AGG		chr11	+	32428599	53	54	OK	1	1	0.60063	99	1	0	0	0	5 or fewer	0	0	0	0	17			chr11(+):32428582-32428601			1
Transcription factors	ho_tf4_sg2	271	No	7490			WT1				1	NM_024426.4	NC_000011.10	2	0|50bp	Brunello	ACGTCGGAGCCCATTTGCTG	CGG		chr11	+	32435145	60	65	OK	0.94326	0.8789	0.28953	98	1	0	0	1	5 or fewer	0	0	0	2	33			chr11(+):32435128-32435147			1
Transcription factors	ho_tf4_sg3	271	No	7490			WT1				1	NM_024426.4	NC_000011.10	3	0|50bp	Brunello	CTTACCCTGATTGCGAATAG	CGG		chr11	+	32434712	64	55	OK	0.83019	0.83019	0.29527	98	1	0	0	2	5 or fewer	0	0	0	2	28			chr11(+):32434695-32434714			1
Transcription factors	ho_tf4_sg4	271	No	7490			WT1				3			4	0|50bp	TKOv3	GGTGTGGCAGCCATAGACCG	GGG		chr11	+	32428029	49	52	OK	0.79751	0.79751	0.13874	94	1	0	0	5	5 or fewer	0	0	0	5	93			chr11(+):32428012-32428031			1
Transcription factors	ho_tf4_sg1	272	No	668			FOXL2				1			1	0|50bp	TKOv3	GTACGAGTTCACTACGCCGG	GGG		chr3	+	138945918	64	67	OK	1	1	0.43715	99	1	0	0	0	5 or fewer	0	0	0	0	11			chr3(+):138945901-138945920			2
Transcription factors	ho_tf4_sg2	272	No	668			FOXL2				1	NM_023067.3	NC_000003.12	2	0|50bp	Brunello	GTAGCGGCCACGAGTTGTTG	AGG		chr3	+	138946121	59	59	OK	1	0.95948	0.28162	98	1	0	0	0	5 or fewer	0	0	0	1	26			chr3(+):138946104-138946123			2
Transcription factors	ho_tf4_sg3	272	No	668			FOXL2				1	NM_023067.3	NC_000003.12	3	0|50bp	Brunello	GAAGCCCCCGTACTCGTACG	TGG		chr3	-	138946548	64	65	OK	0.72368	0.72368	0.50416	99	1	0	0	2	5 or fewer	0	0	0	2	11			chr3(-):138946545-138946564			2
Transcription factors	ho_tf4_sg4	272	No	668			FOXL2				1	NM_023067.3	NC_000003.12	4	0|50bp	Brunello	CCTTGATGAAGCACTCGTTG	AGG		chr3	+	138946397	65	64	OK	0.64869	0.64869	0.14422	94	1	0	0	7	10 or fewer	0	0	2	5	64			chr3(+):138946380-138946399			2
Transcription factors	ho_tf4_sg1	273	No	55079			FEZF2				2	NM_018008.3	NC_000003.12	1	0|50bp	Brunello	TCGGCCCTGACTGCCGAGCG	CGG		chr3	-	62372105	57	59	OK	0.89135	0.84601	0.2011	96	1	0	0	2	5 or fewer	0	0	0	3	58			chr3(-):62372102-62372121			1
Transcription factors	ho_tf4_sg2	273	No	55079			FEZF2				2	NM_018008.3	NC_000003.12	2	0|50bp	Brunello	GACGGCACCTCGTAGCCTAG	GGG		chr3	+	62372632	67	70	OK	0.88859	0.85951	0.27092	97	1	0	0	2	5 or fewer	0	0	0	4	24			chr3(+):62372615-62372634			1
Transcription factors	ho_tf4_sg3	273	No	55079			FEZF2				4			3	0|50bp	TKOv3	ACGCATATCCGCATCCACGC	GGG		chr3	-	62371273	65	66	OK	0.79942	0.79942	0.20648	96	1	0	0	2	5 or fewer	0	0	0	2	28			chr3(-):62371270-62371289			1
Transcription factors	ho_tf4_sg4	273	No	55079			FEZF2				2			4	0|50bp	TKOv3	GAAGTAGTAGAGCGAGCCGC	TGG		chr3	+	62372370	50	54	OK	0.78411	0.78163	0.16204	95	1	0	0	4	5 or fewer	0	0	0	5	51			chr3(+):62372353-62372372			1
Transcription factors	ho_tf4_sg1	274	No	2034			EPAS1				12	NM_001430.4	NC_000002.12	1	0|50bp	Brunello	ACTGGCACCCTATATCCCCA	TGG		chr2	+	46380273	67	64	OK	0.83428	0.83428	0.10168	92	1	0	0	2	5 or fewer	0	0	0	2	83			chr2(+):46380256-46380275			2
Transcription factors	ho_tf4_sg2	274	No	2034			EPAS1				7	NM_001430.4	NC_000002.12	2	0|50bp	Brunello	TGTTCTCGGAGTCTAGCGCA	TGG		chr2	-	46369896	66	65	OK	0.70588	0.65636	0.10152	92	1	0	0	1	5 or fewer	0	0	0	3	56			chr2(-):46369893-46369912			2
Transcription factors	ho_tf4_sg3	274	No	2034			EPAS1				3			3	0|50bp	TKOv3	CTTGGAGGGTTTCATTGCCG	TGG		chr2	+	46356232	55	54	OK	0.63358	0.58635	0.11127	93	1	0	0	6	10 or fewer	0	0	0	6	74			chr2(+):46356215-46356234			2
Transcription factors	ho_tf4_sg4	274	No	2034			EPAS1				9	NM_001430.4	NC_000002.12	4	0|50bp	Brunello	CCTATTCACCAAGCTAAAGG	AGG		chr2	+	46376685	65	65	OK	0.47607	0.34455	0.0522	85	1	0	1	5	10 or fewer	0	0	2	20	181			chr2(+):46376668-46376687			2
Transcription factors	ho_tf4_sg1	275	Yes	643836			ZFP62				2			1	0|50bp	TKOv3	CCACAAACGGATCCACACTG	GGG		chr5	-	180850921	42	77	OK	0.52034	0.18072	0.0635	87	1	0	1	12	20 or fewer	0	0	2	22	113			chr5(-):180850918-180850937			1
Transcription factors	ho_tf4_sg2	275	Yes	643836			ZFP62				2			2	0|50bp	TKOv3	AATCACAAAGGAATCCACCT	TGG		chr5	-	180849999	54	60	OK	0.44788	0.40516	0.06216	87	1	0	0	12	20 or fewer	0	0	0	16	164			chr5(-):180849996-180850015			1
Transcription factors	ho_tf4_sg3	275	Yes	643836			ZFP62				2	NM_001172638.1	NC_000005.10	3	0|50bp	Brunello	TCATAAAAGTGTACACCCTG	GGG		chr5	-	180849745	70	71	OK	0.40715	0.37632	0.07823	89	1	0	0	10	10 or fewer	0	0	1	16	97			chr5(-):180849742-180849761			1
Transcription factors	ho_tf4_sg4	275	Yes	643836			ZFP62				2	NM_001172638.1	NC_000005.10	4	0|50bp	Brunello	ACTATGCCTATAGGACAGAG	AGG		chr5	-	180851166	70	70	OK	0.35244	0.33478	0.0513	84	1	0	1	8	10 or fewer	0	0	3	11	105			chr5(-):180851163-180851182			1
Transcription factors	ho_tf4_sg1	276	No	1046			CDX4				1			1	0|50bp	TKOv3	TGGCGGGTCGCTTGTCCCGA	CGG		chrX	+	73447666	54	52	OK	0.75966	0.75966	0.22603	97	1	0	0	3	5 or fewer	0	0	0	3	21			chrX(+):73447649-73447668			2
Transcription factors	ho_tf4_sg2	276	No	1046			CDX4				1	NM_005193.1	NC_000023.11	2	0|50bp	Brunello	GTAGTCGGTCGAGCAGAAAG	CGG		chrX	-	73447576	67	69	OK	0.75208	0.68071	0.16425	95	1	0	0	2	5 or fewer	0	0	0	5	25			chrX(-):73447573-73447592			2
Transcription factors	ho_tf4_sg3	276	No	1046			CDX4				1	NM_005193.1	NC_000023.11	3	0|50bp	Brunello	TCTTGCGCATCCATGCATAG	GGG		chrX	-	73447724	72	65	OK	0.59106	0.57664	0.12503	93	1	0	0	5	5 or fewer	0	0	0	6	64			chrX(-):73447721-73447740			2
Transcription factors	ho_tf4_sg4	276	No	1046			CDX4				1	NM_005193.1	NC_000023.11	4	0|50bp	Brunello	CCCATTGTACTAGACGGCCC	AGG		chrX	-	73447518	51	56	OK	0.41237	0.4712	0.19219	96	1	0	0	3	5 or fewer	0	0	0	6	33			chrX(-):73447515-73447534			2
Transcription factors	ho_tf4_sg1	277	No	7546			ZIC2				1	NM_007129.3	NC_000013.11	1	0|50bp	Brunello	AGCACATTCTGCGAGCCGTG	CGG		chr13	-	99982572	66	66	OK	1	1	0.14163	94	1	0	0	0	5 or fewer	0	0	0	0	52	rs534770914	0.00011	chr13(-):99982569-99982588			1
Transcription factors	ho_tf4_sg2	277	No	7546			ZIC2				1	NM_007129.3	NC_000013.11	2	0|50bp	Brunello	TTCACGGTCCTGCATCTCGG	CGG		chr13	-	99982165	69	68	OK	0.80304	0.80304	0.1264	94	1	0	0	4	5 or fewer	0	0	0	4	57			chr13(-):99982162-99982181			1
Transcription factors	ho_tf4_sg3	277	No	7546			ZIC2				1	NM_007129.3	NC_000013.11	3	0|50bp	Brunello	GGGCCCCACGCCGCGCACGT	TGG		chr13	+	99982376	56	53	OK	0.68465	0.68465	0.20908	96	1	0	0	8	10 or fewer	0	0	0	8	63			chr13(+):99982359-99982378			1
Transcription factors	ho_tf4_sg4	277	No	7546			ZIC2				1			4	0|50bp	TKOv3	GAAGGCTCCCATGTGCGCGG	CGG		chr13	-	99982228	62	59	OK	0.63982	0.63982	0.10029	92	1	0	1	4	5 or fewer	0	0	1	4	73			chr13(-):99982225-99982244			1
Transcription factors	ho_tf4_sg1	278	No	147808			ZNF784				2			1	0|50bp	TKOv3	GCAACGGCCGCTGTGTCCGG	AGG		chr19	+	55622237	56	57	OK	0.82353	0.82353	0.15794	95	1	0	0	1	5 or fewer	0	0	0	1	47			chr19(+):55622220-55622239			2
Transcription factors	ho_tf4_sg2	278	No	147808			ZNF784				2	NM_203374.1	NC_000019.10	2	0|50bp	Brunello	ATCTCGATGAGGTCACTCGG	GGG		chr19	+	55622606	69	71	OK	0.78313	0.78313	0.12757	94	1	0	0	1	5 or fewer	0	0	0	1	41			chr19(+):55622589-55622608			2
Transcription factors	ho_tf4_sg3	278	No	147808			ZNF784				2			3	0|50bp	TKOv3	CAGCTCGGAAACCAGCCGGA	AGG		chr19	+	55622500	59	62	OK	0.63216	0.63216	0.05076	84	1	0	0	3	5 or fewer	0	0	0	3	99			chr19(+):55622483-55622502			2
Transcription factors	ho_tf4_sg4	278	No	147808			ZNF784				2	NM_203374.1	NC_000019.10	4	0|50bp	Brunello	GCACTACAGCTTGCACACGG	GGG		chr19	-	55622353	78	74	OK	0.55406	0.48678	0.10751	92	1	0	0	4	5 or fewer	0	0	1	7	64			chr19(-):55622350-55622369			2
Transcription factors	ho_tf4_sg1	279	No	3222			HOXC5				1	NM_018953.3	NC_000012.12	1	0|50bp	Brunello	CCCCGCCACAGATTTACCCG	TGG		chr12	+	54033546	67	68	OK	0.96612	0.96612	0.38364	98	1	0	0	2	5 or fewer	0	0	0	2	35			chr12(+):54033529-54033548			1
Transcription factors	ho_tf4_sg2	279	No	3222			HOXC5				1	NM_018953.3	NC_000012.12	2	0|50bp	Brunello	AACTTGTGGGAACTATGGAT	CGG		chr12	+	54033205	63	60	OK	0.78193	0.5925	0.08416	90	1	0	0	4	5 or fewer	0	0	1	9	107			chr12(+):54033188-54033207			1
Transcription factors	ho_tf4_sg3	279	No	3222			HOXC5				1	NM_018953.3	NC_000012.12	3	0|50bp	Brunello	CCTTCTGACTGTACATCCCG	GGG		chr12	-	54033413	60	68	OK	0.38226	0.31267	0.06325	87	1	0	0	8	10 or fewer	0	0	1	15	159			chr12(-):54033410-54033429			1
Transcription factors	ho_tf4_sg4	279	No	3222			HOXC5				1	NM_018953.3	NC_000012.12	4	0|50bp	Brunello	GCCTTCCAACTCTCTCCACG	GGG		chr12	+	54033298	73	74	OK	0.21143	0.21987	0.05141	84	1	0	0	13	20 or fewer	0	0	0	14	105			chr12(+):54033281-54033300			1
Transcription factors	ho_tf4_sg1	280	No	59348			ZNF350				5			1	0|50bp	GPP	ATGCTTGGGACTGATGAATT	GGG	9	chr19	+	51965882	48	39	OK	0.57322	0.52415	0.0789	90	1	0	0	8	10 or fewer	0	0	0	12	138			chr19(+):51965865-51965884			2
Transcription factors	ho_tf4_sg2	280	No	59348			ZNF350				5			2	0|50bp	GPP, TKOv3	TAGCCAAGACTTCTTGATGA	AGG	26	chr19	+	51965807	46	52	OK	0.29668	0.24654	0.04049	81	1	0	1	9	10 or fewer	0	0	2	21	162			chr19(+):51965790-51965809			2
Transcription factors	ho_tf4_sg3	280	No	59348			ZNF350				5	NM_021632.3	NC_000019.10	3	0|50bp	GPP, Bru	TGTTGAGTTTACTGGAAATG	GGG	5	chr19	-	51965975	63	61	OK	0.24206	0.21551	0.03169	77	1	0	1	21	50 or fewer	0	0	3	29	289			chr19(-):51965972-51965991			2
Transcription factors	ho_tf4_sg4	280	No	59348			ZNF350				4	NM_021632.3	NC_000019.10	4	0|50bp	GPP, Bru	CACCTGAACAGGCTCCACTG	TGG	1	chr19	+	51968592	71	73	OK	0.21771	0.20433	0.05984	86	1	0	0	21	50 or fewer	0	0	3	27	137			chr19(+):51968575-51968594			2
Transcription factors	ho_tf4_sg1	281	Yes	4761			NEUROD2				2	NM_006160.3	NC_000017.11	1	0|50bp	Brunello	ACGGCGAAGACGACGAGCCG	AGG		chr17	-	39606516	54	58	OK	1	1	0.54793	99	1	0	0	1	5 or fewer	0	0	0	0	14			chr17(-):39606513-39606532			1
Transcription factors	ho_tf4_sg2	281	Yes	4761			NEUROD2				2			2	0|50bp	TKOv3	ACGAGCCGAAGACTAGCCCG	TGG		chr17	+	39605578	70	72	OK	1	1	0.35577	98	1	0	0	0	5 or fewer	0	0	0	0	14			chr17(+):39605561-39605580			1
Transcription factors	ho_tf4_sg3	281	Yes	4761			NEUROD2				2	NM_006160.3	NC_000017.11	3	0|50bp	Brunello	CGTCGGCGCCTTGCTCCGTG	AGG		chr17	+	39605950	67	66	OK	0.67542	0.67542	0.23324	97	1	0	0	2	5 or fewer	0	0	0	2	21			chr17(+):39605933-39605952			1
Transcription factors	ho_tf4_sg4	281	Yes	4761			NEUROD2				2			4	0|50bp	TKOv3	TTGCCATTGAGACAGAGCGG	GGG		chr17	+	39605694	66	66	OK	0.41627	0.4007	0.08085	90	1	0	1	5	10 or fewer	0	0	1	6	86			chr17(+):39605677-39605696			1
Transcription factors	ho_tf4_sg1	282	No	117154		ENSG00000277717	DACH2		AL023095.1		3	NM_053281.3	NC_000023.11	1	0|50bp	Brunello	ACTCCCAAAGAACGCTTAGG	GGG		chrX	-	86514301	63	60	OK	0.81155	0.77729	0.17383	95	1	0	0	3	5 or fewer	0	0	0	4	59			chrX(-):86514298-86514317			2
Transcription factors	ho_tf4_sg2	282	No	117154		ENSG00000277717	DACH2		AL023095.1		1	NM_053281.3	NC_000023.11	2	0|50bp	Brunello	CTCAACAGTACACACCACGG	GGG		chrX	-	86148982	79	79	OK	0.75184	0.75184	0.11731	93	1	0	0	3	5 or fewer	0	0	0	3	54			chrX(-):86148979-86148998			2
Transcription factors	ho_tf4_sg3	282	No	117154		ENSG00000277717	DACH2		AL023095.1		4			3	0|50bp	TKOv3	AGGTATAACAGCTGCAGCGA	TGG		chrX	+	86651051	54	54	OK	0.73294	0.73061	0.07852	89	1	0	0	2	5 or fewer	0	0	0	3	98			chrX(+):86651034-86651053			2
Transcription factors	ho_tf4_sg4	282	No	117154		ENSG00000277717	DACH2		AL023095.1		1	NM_053281.3	NC_000023.11	4	0|50bp	Brunello	CATATTAGGAGTAAGACGAG	GGG		chrX	-	86148730	71	71	OK	0.61118	0.59824	0.10734	92	1	0	0	3	5 or fewer	0	0	0	5	69			chrX(-):86148727-86148746			2
Transcription factors	ho_tf4_sg1	283	No	3726			JUNB				1			1	0|50bp	TKOv3	GTACGAGCTCCCGGTCCCGA	CGG		chr19	-	12792379	61	60	OK	1	1	0.26383	97	1	0	0	0	5 or fewer	0	0	0	0	21			chr19(-):12792376-12792395			1
Transcription factors	ho_tf4_sg2	283	No	3726			JUNB				1	NM_002229.2	NC_000019.10	2	0|50bp	Brunello	GGGTAAAAGTACTGTCCCGG	GGG		chr19	-	12792090	67	72	OK	1	0.95826	0.21227	96	1	0	0	0	5 or fewer	0	0	0	1	40			chr19(-):12792087-12792106			1
Transcription factors	ho_tf4_sg3	283	No	3726			JUNB				1			3	0|50bp	TKOv3	GGAACCGCAGACCGTGCCGG	AGG		chr19	+	12792511	62	62	OK	0.56827	0.61615	0.19599	96	1	0	0	7	10 or fewer	0	0	1	6	48			chr19(+):12792494-12792513			1
Transcription factors	ho_tf4_sg4	283	No	3726			JUNB				1	NM_002229.2	NC_000019.10	4	0|50bp	Brunello	CCGGAGTCTCAAAGCGCCTG	GGG		chr19	+	12791929	59	60	OK	0.56544	0.56544	0.25661	97	1	0	1	3	5 or fewer	0	0	1	3	45			chr19(+):12791912-12791931			1
Transcription factors	ho_tf4_sg1	284	No	2649		406954, 406956, 100379345, ENSG00000236643	NR6A1		MIR181A2, MIR181B2, MIR181A2HG, AL354928.1		1			1	0|50bp	TKOv3	GACGAACCGCCGCCTAGCGG	AGG		chr9	-	124771094	44	47	OK	1	1	0.51381	99	1	0	0	1	5 or fewer	0	0	0	1	9			chr9(-):124771091-124771110			2
Transcription factors	ho_tf4_sg2	284	No	2649		406954, 406956, 100379345, ENSG00000236643	NR6A1		MIR181A2, MIR181B2, MIR181A2HG, AL354928.1		3			2	0|50bp	TKOv3	CATAGTGCAAGCCTGTAGCG	CGG		chr9	+	124554513	70	72	OK	1	0.9501	0.06387	87	1	0	0	0	5 or fewer	0	0	0	1	119			chr9(+):124554496-124554515			2
Transcription factors	ho_tf4_sg3	284	No	2649		406954, 406956, 100379345, ENSG00000236643	NR6A1		MIR181A2, MIR181B2, MIR181A2HG, AL354928.1		1	NM_033334.3	NC_000009.12	3	0|50bp	Brunello	CCTCACCCACCGTTGCGCGG	CGG		chr9	+	124771027	63	62	OK	0.63069	0.63069	0.28524	98	1	0	0	3	5 or fewer	0	0	0	3	31			chr9(+):124771010-124771029			2
Transcription factors	ho_tf4_sg4	284	No	2649		406954, 406956, 100379345, ENSG00000236643	NR6A1		MIR181A2, MIR181B2, MIR181A2HG, AL354928.1		6	NM_033334.3	NC_000009.12	4	0|50bp	Brunello	CACCCATCTTCAATCAACAT	GGG		chr9	+	124538106	65	65	OK	0.4976	0.5013	0.13202	94	1	0	0	11	20 or fewer	0	0	1	12	102			chr9(+):124538089-124538108			2
Transcription factors	ho_tf4_sg1	285	No	65056			GPBP1				5	NM_022913.3	NC_000005.10	1	0|50bp	Brunello	TACCTGACAATGAAACCGGG	AGG		chr5	+	57231271	73	72	OK	0.71073	0.6648	0.102	92	1	0	0	2	5 or fewer	0	0	0	3	78			chr5(+):57231254-57231273			1
Transcription factors	ho_tf4_sg2	285	No	65056			GPBP1				7			2	0|50bp	TKOv3	CATGAGTCCACATTTGGCGT	TGG		chr5	+	57247146	54	52	OK	0.56295	0.55635	0.09384	91	1	0	1	4	5 or fewer	0	0	1	4	70			chr5(+):57247129-57247148			1
Transcription factors	ho_tf4_sg3	285	No	65056			GPBP1				5 | 4	NM_022913.3	NC_000005.10	3	0|50bp	Bru, TKOv3	GAGAACGGGAACTTCCACCA	TGG		chr5	-	57231186	69	66	OK	0.51833	0.44981	0.11727	93	1	0	0	6	10 or fewer	0	0	0	10	70			chr5(-):57231183-57231202			1
Transcription factors	ho_tf4_sg4	285	No	65056			GPBP1				10			4	0|50bp	TKOv3	AACATGTGCTCCCTTAACTG	AGG		chr5	+	57261242	73	73	OK	0.26619	0.24317	0.04769	83	1	0	1	21	50 or fewer	0	0	3	27	209	rs201941058	0.00033	chr5(+):57261225-57261244			1
Transcription factors	ho_tf4_sg1	286	No	604			BCL6				5	NM_001706.4	NC_000003.12	1	0|50bp	Brunello	CAAGACATCATGGCCTATCG	GGG		chr3	-	187729935	64	64	OK	0.9501	0.84802	0.15731	95	1	0	0	3	5 or fewer	0	0	0	4	49			chr3(-):187729932-187729951			2
Transcription factors	ho_tf4_sg2	286	No	604			BCL6				4	NM_001706.4	NC_000003.12	2	0|50bp	Brunello	CATCTGCAGGTACATAGCCG	TGG		chr3	+	187731767	68	63	OK	0.93488	0.91779	0.1506	95	1	0	0	3	5 or fewer	0	0	1	2	68			chr3(+):187731750-187731769			2
Transcription factors	ho_tf4_sg3	286	No	604			BCL6				5	NM_001706.4	NC_000003.12	3	0|50bp	Brunello	AAGTGATATGCACTACAGTG	TGG		chr3	-	187729579	80	75	OK	0.434	0.4248	0.05863	86	1	0	1	7	10 or fewer	0	0	1	10	128			chr3(-):187729576-187729595			2
Transcription factors	ho_tf4_sg4	286	No	604			BCL6				6			4	0|50bp	TKOv3	GAGTACTCAGATTCTAGCTG	TGG		chr3	-	187728365	62	64	OK	0.26229	0.22959	0.06019	86	1	0	1	13	20 or fewer	0	0	3	23	131			chr3(-):187728362-187728381			2
Transcription factors	ho_tf4_sg1	287	No	55888		112840933	ZKSCAN7		ZKSCAN7-AS1		2	NM_001288590.1	NC_000003.12	1	0|50bp	Brunello	CGGAAGATTTCGCAGACAGG	AGG		chr3	-	44557192	63	63	OK	1	0.88525	0.14327	94	1	0	0	0	5 or fewer	0	0	0	1	47			chr3(-):44557189-44557208			1
Transcription factors	ho_tf4_sg2	287	No	55888		112840933	ZKSCAN7		ZKSCAN7-AS1		6			2	0|50bp	TKOv3	GAGTCGGGAACTCTGAGTAA	AGG		chr3	-	44570540	56	55	OK	0.55752	0.52439	0.07587	89	1	0	0	4	5 or fewer	0	0	0	5	90			chr3(-):44570537-44570556			1
Transcription factors	ho_tf4_sg3	287	No	55888		112840933	ZKSCAN7		ZKSCAN7-AS1		2			3	0|50bp	TKOv3	CATGCCAGAGGTGCACACCA	AGG		chr3	+	44557313	62	66	OK	0.39547	0.35415	0.0487	84	1	0	0	9	10 or fewer	0	0	3	12	184	rs140920754	0.00023	chr3(+):44557296-44557315			1
Transcription factors	ho_tf4_sg4	287	No	55888	112840933	112840933	ZKSCAN7	ZKSCAN7-AS1	ZKSCAN7-AS1		2			4	0|50bp	TKOv3	GATTTCCAGAGACACCTCAG	TGG		chr3	+	44557455	71	75	OK	0.27448	0.24893	0.05343	85	1	0	0	16	20 or fewer	0	0	1	25	182			chr3(+):44557438-44557457			1
Transcription factors	ho_tf4_sg1	288	No	730291			ZNF735				4			1	0|50bp	GPP	TAACTGCTCCTCAACTGTAA	AGG	36	chr7	+	64220154	56	54	OK	0.78472	0.65149	0.07797	89	1	0	0	4	5 or fewer	0	0	1	6	88			chr7(+):64220137-64220156			2
Transcription factors	ho_tf4_sg2	288	No	730291			ZNF735				4			2	0|50bp	GPP	CTTATGTGTCTTAAGAGTCG	AGG	35	chr7	-	64220067	60	60	OK	0.31519	0.29369	0.05174	85	1	0	2	15	20 or fewer	0	0	3	18	157			chr7(-):64220064-64220083			2
Transcription factors	ho_tf4_sg3	288	No	730291			ZNF735				4			3	0|50bp	GPP	AGACACAATGCAAGATATAC	TGG	5	chr7	+	64219588	41	42	OK	0.22206	0.21602	0.03563	79	1	0	1	15	20 or fewer	0	0	3	18	180			chr7(+):64219571-64219590			2
Transcription factors	ho_tf4_sg4	288	No	730291			ZNF735				4			4	0|50bp	GPP	GAATTCTCTTGTGGTAAATG	AGG	32	chr7	-	64219990		51	OK		0.22873	0.02822	74	1	1			Unspecific	0	1	19	34	282			chr7(-):64219987-64220006	chr7(-):64266566-64266585	GAATTCTCTTGTGGTAAGTG	2
Transcription factors	ho_tf4_sg1	289	Yes	729747			ZNF878				4			1	0|50bp	GPP	GTGTGTGGAGAAATCGGCAT	AGG	9	chr19	-	12045069	62	64	OK	0.42423	0.42423	0.12534	93	1	0	2	8	10 or fewer	0	0	2	8	116			chr19(-):12045066-12045085			1
Transcription factors	ho_tf4_sg2	289	Yes	729747			ZNF878				4	NM_001080404.2	NC_000019.10	2	0|50bp	GPP, Bru	TGTTCACAGAAGACTTATAG	GGG	3	chr19	-	12045202	63	57	OK	0.3571	0.336	0.07528	89	1	0	0	14	20 or fewer	0	0	2	16	128			chr19(-):12045199-12045218			1
Transcription factors	ho_tf4_sg3	289	Yes	729747			ZNF878				4			3	0|50bp	GPP	TCCAGTAGCCTTGCAATACA	TGG	26	chr19	-	12045006	42	43	OK	0.33218	0.3247	0.09471	91	1	0	0	11	20 or fewer	0	0	1	13	66			chr19(-):12045003-12045022			1
Transcription factors	ho_tf4_sg4	289	Yes	729747			ZNF878				4			4	0|50bp	GPP, TKOv3	CAGGTACTTGACAGATCTGA	AGG	16	chr19	+	12044524	57	57	OK	0.21961	0.19505	0.04802	83	1	0	0	13	20 or fewer	0	0	2	23	99			chr19(+):12044507-12044526			1
Transcription factors	ho_tf4_sg1	290	No	51621			KLF13				1	NM_015995.3	NC_000015.10	1	0|50bp	GPP, Bru	CGTGTCCATGTCGAGCCGCG	CGG	1	chr15	+	31327274		69	OK		0.93583	0.42136	99	1	0			Unknown	0	0	0	1	16			chr15(+):31327257-31327276			2
Transcription factors	ho_tf4_sg2	290	No	51621			KLF13				1			2	0|50bp	GPP, TKOv3	AAGCACAAGTGCCACTACGC	GGG	11	chr15	+	31327725		64	OK		0.73703	0.16593	95	1	0			Unknown	0	0	0	1	49			chr15(+):31327708-31327727			2
Transcription factors	ho_tf4_sg3	290	No	51621			KLF13				2			3	0|50bp	TKOv3	GCGGCACTACCGCACACACA	CGG		chr15	+	31372094		58	OK		0.42091	0.13317	94	1	0			Unknown	0	0	1	10	55			chr15(+):31372077-31372096			2
Transcription factors	ho_tf4_sg4	290	No	51621			KLF13				2			4	0|50bp	TKOv3	AATGCTGCAGCGGCGCGGCG	GGG		chr15	+	31372214		39	OK		0.55148	0.08675	90	1	0			Unknown	0	0	0	6	107			chr15(+):31372197-31372216			2
Transcription factors	ho_tf4_sg1	291	No	163071			ZNF114				6			1	0|50bp	TKOv3	ACGTGATGAAATTGATACGG	GGG		chr19	+	48286271	69	69	OK	1	0.88159	0.13174	94	1	0	0	0	5 or fewer	0	0	0	2	46			chr19(+):48286254-48286273			1
Transcription factors	ho_tf4_sg2	291	No	163071			ZNF114				6			2	0|50bp	TKOv3	TTAGGAAGAATATCCGGCTG	AGG		chr19	-	48285802	54	50	OK	0.62642	0.64304	0.0684	88	1	0	0	15	20 or fewer	0	0	0	14	417			chr19(-):48285799-48285818			1
Transcription factors	ho_tf4_sg3	291	No	163071			ZNF114				5			3	0|50bp	TKOv3	GTTCACAGCCACGTCTGCGA	AGG		chr19	-	48282387	61	60	OK	0.32218	0.32218	0.07295	89	1	0	1	9	10 or fewer	0	0	1	9	97			chr19(-):48282384-48282403			1
Transcription factors	ho_tf4_sg4	291	No	163071			ZNF114				6	NM_153608.2	NC_000019.10	4	0|50bp	Brunello	CTTATGGAATCTCCCTGTGA	AGG		chr19	-	48286048	61	62	OK	0.30717	0.29576	0.0576	86	1	0	0	13	20 or fewer	0	0	1	16	125			chr19(-):48286045-48286064			1
Transcription factors	ho_tf4_sg1	292	No	4223			MEOX2				1	NM_005924.4	NC_000007.14	1	0|50bp	Brunello	GATGTCTTCCCCACCGAGTG	CGG		chr7	-	15686099	59	65	OK	0.95195	0.77597	0.18453	96	1	0	0	5	5 or fewer	0	0	1	7	62			chr7(-):15686096-15686115			2
Transcription factors	ho_tf4_sg2	292	No	4223			MEOX2				1	NM_005924.4	NC_000007.14	2	0|50bp	Brunello	TCCCGCGATTATGCAAGATG	AGG		chr7	+	15686264	67	66	OK	0.64802	0.6106	0.13899	94	1	0	1	1	5 or fewer	0	0	1	2	27			chr7(+):15686247-15686266			2
Transcription factors	ho_tf4_sg3	292	No	4223			MEOX2				1	NM_005924.4	NC_000007.14	3	0|50bp	Brunello	TATGGTCAGATCTTCCATGG	AGG		chr7	+	15686314	72	71	OK	0.50988	0.39971	0.06844	88	1	0	0	7	10 or fewer	0	0	0	18	130			chr7(+):15686297-15686316			2
Transcription factors	ho_tf4_sg4	292	No	4223			MEOX2				1			4	0|50bp	TKOv3	GAGGCGGAGAAGCGAAGCGG	CGG		chr7	-	15685915	53	51	OK	0.38456	0.38244	0.0529	85	1	0	0	17	20 or fewer	0	0	1	17	308			chr7(-):15685912-15685931			2
Transcription factors	ho_tf4_sg1	293	No	2004		ENSG00000258177, ENSG00000287454	ELK3		AC008149.1, AC008149.2		3	NM_005230.3	NC_000012.12	1	0|50bp	Brunello	CGCAACGAATACATCCACTC	AGG		chr12	+	96247149	66	65	OK	0.89452	0.81935	0.26675	97	1	0	0	1	5 or fewer	0	0	0	2	17	rs142263510	0.00013	chr12(+):96247132-96247151			1
Transcription factors	ho_tf4_sg2	293	No	2004		ENSG00000258177, ENSG00000287454	ELK3		AC008149.1, AC008149.2		3	NM_005230.3	NC_000012.12	2	0|50bp	Brunello	AAACCGACAAGCACGTCACC	AGG		chr12	+	96247315	56	58	OK	0.75581	0.75581	0.22593	97	1	0	0	2	5 or fewer	0	0	0	2	31			chr12(+):96247298-96247317			1
Transcription factors	ho_tf4_sg3	293	No	2004	ENSG00000258177	ENSG00000258177, ENSG00000287454	ELK3	AC008149.1	AC008149.1, AC008149.2		2			3	0|50bp	TKOv3	TGGAGAGTGCAATCACGCTG	TGG		chr12	+	96223585	69	68	OK	0.72936	0.7187	0.09433	91	1	0	0	7	10 or fewer	0	0	0	8	88	rs34003698	0.0008	chr12(+):96223568-96223587			1
Transcription factors	ho_tf4_sg4	293	No	2004	ENSG00000258177	ENSG00000258177, ENSG00000287454	ELK3	AC008149.1	AC008149.1, AC008149.2		2	NM_005230.3	NC_000012.12	4	0|50bp	Brunello	CCTGCGATACTATTATGACA	AGG		chr12	+	96223769	66	65	OK	0.66374	0.56604	0.19163	96	1	0	0	1	5 or fewer	0	0	0	4	33			chr12(+):96223752-96223771			1
Transcription factors	ho_tf4_sg1	294	No	2300			FOXL1				1	NM_005250.2	NC_000016.10	1	0|50bp	Brunello	GCGTCCCCGAACGAGGACGC	TGG		chr16	+	86579374	64	57	OK	1	0.97856	0.42699	99	1	0	0	0	5 or fewer	0	0	0	1	17			chr16(+):86579357-86579376			2
Transcription factors	ho_tf4_sg2	294	No	2300			FOXL1				1			2	0|50bp	TKOv3	AAGCGTTGAAAGGCGGACGG	AGG		chr16	-	86579638	64	64	OK	0.86842	0.86842	0.17275	95	1	0	0	1	5 or fewer	0	0	0	1	37			chr16(-):86579635-86579654			2
Transcription factors	ho_tf4_sg3	294	No	2300			FOXL1				1	NM_005250.2	NC_000016.10	3	0|50bp	Brunello	TTCTACCACGACAACCGGCA	GGG		chr16	+	86578993	62	62	OK	0.70187	0.69662	0.22482	97	1	0	0	3	5 or fewer	0	0	0	4	24			chr16(+):86578976-86578995			2
Transcription factors	ho_tf4_sg4	294	No	2300			FOXL1				1	NM_005250.2	NC_000016.10	4	0|50bp	Brunello	GGACCGTACAGATACAGCAT	GGG		chr16	-	86578775	68	70	OK	0.78947	0.74513	0.2144	96	1	1	1	1	5 or fewer	0	1	1	2	30			chr16(-):86578772-86578791	chr1(-):93843308-93843327	GGACAGTACAGATACAGCAT	2
Transcription factors	ho_tf4_sg1	295	No	54738			FEV				3	NM_017521.2	NC_000002.12	1	0|50bp	Brunello	CGAGTTCAAGCTCACGGACC	CGG		chr2	-	218982149	54	63	OK	0.81208	0.81208	0.17834	96	1	0	0	3	5 or fewer	0	0	0	3	43			chr2(-):218982146-218982165			1
Transcription factors	ho_tf4_sg2	295	No	54738			FEV				3	NM_017521.2	NC_000002.12	2	0|50bp	Brunello	GCCCTGGAAGTCGAAGCGGT	AGG		chr2	+	218982011	71	65	OK	0.59386	0.59386	0.09383	91	1	0	0	4	5 or fewer	0	0	0	4	122			chr2(+):218981994-218982013			1
Transcription factors	ho_tf4_sg3	295	No	54738			FEV				2	NM_017521.2	NC_000002.12	3	0|50bp	Brunello	CTGAGCCCCGCGGTTCAGAA	AGG		chr2	-	218984236	56	54	OK	0.47801	0.52485	0.09641	91	1	0	1	5	10 or fewer	0	0	1	4	77			chr2(-):218984233-218984252			1
Transcription factors	ho_tf4_sg4	295	No	54738			FEV				3			4	0|50bp	TKOv3	CGGCCAGTAGGAGAAGCCGG	CGG		chr2	+	218981813	57	53	OK	0.2999	0.28211	0.04554	83	1	0	0	7	10 or fewer	0	0	1	10	117	rs535653522	4e-05	chr2(+):218981796-218981815			1
Transcription factors	ho_tf4_sg1	296	No	100129654			TCF24				3			1	0|50bp	GPP	CGGAACGCGAGCCGCCCCCA	GGG	5	chr8	+	66961647	49	51	OK	1	0.79162	0.24985	97	1	0	0	0	5 or fewer	0	0	0	4	36			chr8(+):66961630-66961649			2
Transcription factors	ho_tf4_sg2	296	No	100129654			TCF24				3	NM_001193502.1	NC_000008.11	2	0|50bp	GPP, Bru	CTCCAGGAAAGCGTGCCGCA	GGG	3	chr8	+	66961570	55	60	OK	0.91059	0.92957	0.13332	94	1	0	0	4	5 or fewer	0	0	0	4	73			chr8(+):66961553-66961572			2
Transcription factors	ho_tf4_sg3	296	No	100129654			TCF24				3	NM_001193502.1	NC_000008.11	3	0|50bp	GPP, Bru	GGTGAGATGCGCGATGTAGG	TGG	10	chr8	+	66961477	62	64	OK	0.88933	0.79466	0.13373	94	1	0	0	1	5 or fewer	0	0	0	3	63			chr8(+):66961460-66961479			2
Transcription factors	ho_tf4_sg4	296	No	100129654			TCF24				3			4	0|50bp	GPP, TKOv3	ACGCGAGTCGCGGATGGCGG	CGG	25	chr8	+	66961699	45	42	OK	0.77586	0.77586	0.25419	97	1	0	1	0	5 or fewer	0	0	1	0	20			chr8(+):66961682-66961701			2
Transcription factors	ho_tf4_sg1	297	No	6887			TAL2				1	NM_005421.2	NC_000009.12	1	0|50bp	GPP, Bru, tk3	AAGCCTGCAACAAACGGGAG	TGG	2	chr9	+	105662696	56	57	OK	0.98507	0.97935	0.16665	95	1	0	0	1	5 or fewer	0	0	1	1	64	rs112598207	0.00058	chr9(+):105662679-105662698			1
Transcription factors	ho_tf4_sg2	297	No	6887			TAL2				1			2	0|50bp	GPP	AGCCACCACATTCCTTAGTG	TGG	44	chr9	+	105662823	62	53	OK	0.4786	0.45326	0.06621	88	1	0	1	7	10 or fewer	0	0	1	9	112			chr9(+):105662806-105662825			1
Transcription factors	ho_tf4_sg3	297	No	6887			TAL2				1	NM_005421.2	NC_000009.12	3	0|50bp	GPP, Bru	AAACGCTTCGCCTGGCAATG	AGG	1	chr9	+	105662638	60	65	OK	0.43398	0.43398	0.09929	92	1	0	0	5	5 or fewer	0	0	0	5	60			chr9(+):105662621-105662640			1
Transcription factors	ho_tf4_sg4	297	No	6887			TAL2				1	NM_005421.2	NC_000009.12	4	0|50bp	GPP, Bru	TCTTCACAAATACCAGGGAG	CGG	3	chr9	+	105662527	64	63	OK	0.30358	0.27134	0.03563	79	1	1	0	12	20 or fewer	0	1	1	17	205			chr9(+):105662510-105662529	chr4(+):128205825-128205844	TCTTCAGAAATACCAGGGAG	1
Transcription factors	ho_tf4_sg1	298	No	23152			CIC				13	NM_015125.4	NC_000019.10	1	0|50bp	Brunello	CCCGCCCGCTGACTGCACAT	AGG		chr19	-	42292311	57	68	OK	0.66582	0.94032	0.19065	96	1	0	0	4	5 or fewer	0	0	0	3	60			chr19(-):42292308-42292327			2
Transcription factors	ho_tf4_sg2	298	No	23152			CIC				1			2	0|50bp	TKOv3	GACCGAACATGCCGAGGCCA	CGG		chr19	-	42284758	48	49	OK	0.51289	0.46958	0.13999	94	1	0	0	3	5 or fewer	0	0	0	4	49			chr19(-):42284755-42284774			2
Transcription factors	ho_tf4_sg3	298	No	23152			CIC				10	NM_015125.4	NC_000019.10	3	0|50bp	Brunello	ACTGTCACTAACCTACTGGT	GGG		chr19	+	42291060	65	68	OK	0.44909	0.40171	0.11352	93	1	0	1	3	5 or fewer	0	0	3	4	58			chr19(+):42291043-42291062			2
Transcription factors	ho_tf4_sg4	298	No	23152			CIC				8	NM_015125.4	NC_000019.10	4	0|50bp	Brunello	TTGGGCCAGAGTACGATGCA	GGG		chr19	-	42289198	62	69	OK	0.39709	0.39709	0.16522	95	1	0	1	7	10 or fewer	0	0	1	7	49			chr19(-):42289195-42289214			2
Transcription factors	ho_tf4_sg1	299	No	3142	ENSG00000286231	ENSG00000286231	HLX	AL445423.3	AL445423.3		2			1	0|50bp	TKOv3	GCGAAGAACTGGCCGGCCGA	GGG		chr1	-	220881259	54	58	OK	1	1	0.16769	95	1	0	0	0	5 or fewer	0	0	0	0	41			chr1(-):220881256-220881275			1
Transcription factors	ho_tf4_sg2	299	No	3142		ENSG00000286231	HLX		AL445423.3		1	NM_021958.3	NC_000001.11	2	0|50bp	Brunello	CGGAACCACTCGCGTCCCCG	AGG		chr1	-	220880315	67	66	OK	0.60379	0.59264	0.24544	97	1	0	0	5	5 or fewer	0	0	0	6	26			chr1(-):220880312-220880331			1
Transcription factors	ho_tf4_sg3	299	No	3142		ENSG00000286231	HLX		AL445423.3		3	NM_021958.3	NC_000001.11	3	0|50bp	Brunello	TCCTTCGTGAGCACAGCATA	GGG		chr1	-	220882172	56	61	OK	0.4944	0.48249	0.05672	86	1	0	1	5	10 or fewer	0	0	1	7	111			chr1(-):220882169-220882188			1
Transcription factors	ho_tf4_sg4	299	No	3142		ENSG00000286231	HLX		AL445423.3		4			4	0|50bp	TKOv3	TGCGCCAGCAGCCTTGGCGG	CGG		chr1	+	220884605	47	43	OK	0.27542	0.2789	0.0678	88	1	1	1	14	20 or fewer	0	1	1	16	143			chr1(+):220884588-220884607	chr1(-):26555884-26555903	TGTGCCAGCAGCCTTGGCGG	1
Transcription factors	ho_tf4_sg1	300	No	6659	ENSG00000283480	ENSG00000283480	SOX4	AL512380.2	AL512380.2		1			1	0|50bp	TKOv3	AAGCGCGTCTACCTGTTCGG	CGG		chr6	+	21595431	72	74	OK	1	1	0.61341	99	1	0	0	0	5 or fewer	0	0	0	0	10			chr6(+):21595414-21595433			2
Transcription factors	ho_tf4_sg2	300	No	6659		ENSG00000283480	SOX4		AL512380.2		1	NM_003107.2	NC_000006.12	2	0|50bp	Brunello	CTTGCACCAGCTCGGGTCGT	CGG		chr6	-	21594677	56	52	OK	1	1	0.33835	98	1	0	0	1	5 or fewer	0	0	0	1	47			chr6(-):21594674-21594693			2
Transcription factors	ho_tf4_sg3	300	No	6659		ENSG00000283480	SOX4		AL512380.2		1	NM_003107.2	NC_000006.12	3	0|50bp	Brunello	TCCGCGCCTTGTACAGCGAG	TGG		chr6	-	21595308	61	59	OK	1	0.99764	0.27996	97	1	0	0	0	5 or fewer	0	0	0	1	25			chr6(-):21595305-21595324			2
Transcription factors	ho_tf4_sg4	300	No	6659		ENSG00000283480	SOX4		AL512380.2		1			4	0|50bp	TKOv3	GCCGAGGAGGACGCGTGCGA	GGG		chr6	-	21595663	49	53	OK	0.72259	0.71932	0.13013	94	1	0	0	4	5 or fewer	0	0	0	5	69			chr6(-):21595660-21595679			2
Transcription factors	ho_tf4_sg1	301	No	55893			ZNF395				4			1	0|50bp	TKOv3	GGACAGGGACGTCAGCACCA	TGG		chr8	+	28356736	68	69	OK	0.76096	0.6249	0.05007	84	1	0	0	6	10 or fewer	0	0	2	10	168			chr8(+):28356719-28356738			1
Transcription factors	ho_tf4_sg2	301	No	55893			ZNF395				7	NM_018660.2	NC_000008.11	2	0|50bp	Brunello	CTCTGATCAGTTCAAGCGGG	AGG		chr8	-	28351779	61	60	OK	0.73975	0.73975	0.16547	95	1	0	0	2	5 or fewer	0	0	0	2	39			chr8(-):28351776-28351795			1
Transcription factors	ho_tf4_sg3	301	No	55893			ZNF395				2			3	0|50bp	TKOv3	GATCAACCTACCTTCTGCCC	AGG		chr8	+	28360891	56	57	OK	0.4429	0.40425	0.06146	87	1	0	1	7	10 or fewer	0	0	1	13	131			chr8(+):28360874-28360893			1
Transcription factors	ho_tf4_sg4	301	No	55893			ZNF395				3	NM_018660.2	NC_000008.11	4	0|50bp	Brunello	CAGGTTTATGTGTGGTACGG	GGG		chr8	-	28359811	64	67	OK	0.28156	0.26286	0.05204	85	1	0	0	15	20 or fewer	0	0	1	16	125			chr8(-):28359808-28359827			1
Transcription factors	ho_tf4_sg1	302	No	112770			GLMP				3	NM_001256604.1	NC_000001.11	1	0|50bp	Brunello	TGCTGCCGTATCGGACACGT	TGG		chr1	+	156294541	60	60	OK	1	1	0.36859	98	1	0	0	0	5 or fewer	0	0	0	0	21			chr1(+):156294524-156294543			2
Transcription factors	ho_tf4_sg2	302	No	112770			GLMP				3	NM_001256604.1	NC_000001.11	2	0|50bp	Brunello	GTTCCAAGAGAAATCGGCCA	AGG		chr1	+	156294487	63	62	OK	0.89324	0.84802	0.1645	95	1	0	0	4	5 or fewer	0	0	1	5	80			chr1(+):156294470-156294489			2
Transcription factors	ho_tf4_sg3	302	No	112770			GLMP				2	NM_001256604.1	NC_000001.11	3	0|50bp	Brunello	CTGCTTCATATACGGGCAGT	GGG		chr1	-	156294955	61	61	OK	0.52085	0.48067	0.16682	95	1	0	0	5	5 or fewer	0	0	1	5	51			chr1(-):156294952-156294971			2
Transcription factors	ho_tf4_sg4	302	No	112770			GLMP				4	NM_001256604.1	NC_000001.11	4	0|50bp	Brunello	AGACACCTGTCAGCTAGAGG	TGG		chr1	-	156294161	67	66	OK	0.48182	0.45546	0.06821	88	1	0	1	11	20 or fewer	0	0	2	14	129			chr1(-):156294158-156294177			2
Transcription factors	ho_tf4_sg1	303	No	163033			ZNF579				2	NM_152600.2	NC_000019.10	1	0|50bp	Brunello	GGCTGAGTTCCGTGCACCCG	AGG		chr19	+	55578619	55	53	OK	0.75206	0.65912	0.13932	94	1	0	0	2	5 or fewer	0	0	0	5	61			chr19(+):55578602-55578621			1
Transcription factors	ho_tf4_sg2	303	No	163033			ZNF579				2			2	0|50bp	TKOv3	CCACGCACAGGTGCACGCGG	GGG		chr19	-	55578337	49	48	OK	0.7241	0.70191	0.07331	89	1	0	0	5	5 or fewer	0	0	0	8	90			chr19(-):55578334-55578353			1
Transcription factors	ho_tf4_sg3	303	No	163033			ZNF579				2			3	0|50bp	TKOv3	AGACCACTCAGCCTTCGAGA	TGG		chr19	-	55578016	59	60	OK	0.53357	0.50281	0.08108	90	1	0	0	6	10 or fewer	0	0	0	8	87			chr19(-):55578013-55578032			1
Transcription factors	ho_tf4_sg4	303	No	163033			ZNF579				2	NM_152600.2	NC_000019.10	4	0|50bp	Brunello	TCCTCCGACTCCGACTCCCG	GGG		chr19	+	55579064	64	61	OK	0.48196	0.47566	0.09238	91	1	0	0	9	10 or fewer	0	0	1	9	81			chr19(+):55579047-55579066			1
Transcription factors	ho_tf4_sg1	304	No	57711			ZNF529				4			1	0|50bp	GPP	TAGTTAACTTACATGGTCCA	TGG	9	chr19	+	36556109	56	57	OK	0.6768	0.61002	0.10122	92	1	0	0	4	5 or fewer	0	0	0	8	93			chr19(+):36556092-36556111			2
Transcription factors	ho_tf4_sg2	304	No	57711			ZNF529				6 | 5	NM_001145649.1	NC_000019.10	2	0|50bp	GPP, Bru, tk3	ACTGGAGTTATCTATCCCAA	AGG	2	chr19	+	36547933	63	63	OK	0.5644	0.51951	0.07151	89	1	0	0	6	10 or fewer	0	0	0	8	89			chr19(+):36547916-36547935			2
Transcription factors	ho_tf4_sg3	304	No	57711			ZNF529				6 | 5	NM_001145649.1	NC_000019.10	3	0|50bp	GPP, Bru, tk3	TCACTGTCATGAGTTCTCCG	AGG	4	chr19	+	36548072	75	71	OK	0.45492	0.4288	0.07111	88	1	0	0	12	20 or fewer	0	0	0	13	120	rs57586526	0.00068	chr19(+):36548055-36548074			2
Transcription factors	ho_tf4_sg4	304	No	57711			ZNF529				5			4	0|50bp	TKOv3	TGTGAGAAAGCATTTGGAGT	AGG		chr19	-	36547263	53	47	OK	0.28199	0.24402	0.03001	76	1	0	0	18	20 or fewer	0	0	0	25	306	rs377579218	0.00017	chr19(-):36547260-36547279			2
Transcription factors	ho_tf4_sg1	305	No	2120			ETV6				2	NM_001987.4	NC_000012.12	1	0|50bp	Brunello	TGGAACATGAAGTGGCGTCG	AGG		chr12	-	11752508	67	65	OK	0.88307	0.81823	0.16638	95	1	0	0	2	5 or fewer	0	0	1	2	62			chr12(-):11752505-11752524			1
Transcription factors	ho_tf4_sg2	305	No	2120			ETV6				5	NM_001987.4	NC_000012.12	2	0|50bp	Brunello	TGGTGCACATTATCCACGGA	TGG		chr12	-	11869456	62	63	OK	0.80321	0.76743	0.13355	94	1	0	0	1	5 or fewer	0	0	0	3	74	rs142603082	0.00082	chr12(-):11869453-11869472			1
Transcription factors	ho_tf4_sg3	305	No	2120			ETV6				4			3	0|50bp	TKOv3	TGTGTATAGAGTTTCCAGGG	TGG		chr12	-	11853506	79	81	OK	0.48532	0.4567	0.05401	85	1	0	0	8	10 or fewer	0	0	0	12	144			chr12(-):11853503-11853522			1
Transcription factors	ho_tf4_sg4	305	No	2120			ETV6				3			4	0|50bp	TKOv3	GCAGGGATGACGTAGCCCAG	TGG		chr12	+	11839178	70	75	OK	0.47724	0.45022	0.06043	87	1	0	1	8	10 or fewer	0	0	2	11	141			chr12(+):11839161-11839180			1
Transcription factors	ho_tf4_sg1	306	No	388507	388507 is not in the gene location database!	388507 is not in the gene location database!	ZNF788P	ZNF788P is not in the gene location database!	ZNF788P is not in the gene location database!		4			1	0|50bp	GPP	GCCTCAAGCCTCCGAATACA	TGG	32	chr19	+	12112186	47	46	OK	0.83062	0.81495	0.10219	92	1	0	0	2	5 or fewer	0	0	0	3	114			chr19(+):12112169-12112188			2
Transcription factors	ho_tf4_sg2	306	No	388507	388507 is not in the gene location database!	388507 is not in the gene location database!	ZNF788P	ZNF788P is not in the gene location database!	ZNF788P is not in the gene location database!		4			2	0|50bp	GPP	TATCATCAGTTGAATCACAC	TGG	8	chr19	+	12112033	60	58	OK	0.41551	0.42001	0.06659	88	1	0	0	7	10 or fewer	0	0	1	9	118			chr19(+):12112016-12112035			2
Transcription factors	ho_tf4_sg3	306	No	388507	388507 is not in the gene location database!	388507 is not in the gene location database!	ZNF788P	ZNF788P is not in the gene location database!	ZNF788P is not in the gene location database!		4			3	0|50bp	GPP	AGTTCTGAGGCGCATCCAAA	GGG	3	chr19	-	12111661	55	58	OK	0.39144	0.40448	0.11329	93	1	0	0	8	10 or fewer	0	0	0	8	74			chr19(-):12111658-12111677			2
Transcription factors	ho_tf4_sg4	306	No	388507	388507 is not in the gene location database!	388507 is not in the gene location database!	ZNF788P	ZNF788P is not in the gene location database!	ZNF788P is not in the gene location database!		4			4	0|50bp	GPP	TCATAAAAGGATCCACACCA	GGG	10	chr19	+	12112371	66	74	OK	0.23561	0.20719	0.05615	86	1	0	0	18	20 or fewer	0	0	2	29	139			chr19(+):12112354-12112373			2
Transcription factors	ho_tf4_sg1	307	No	5087			PBX1				8			1	0|50bp	TKOv3	TCTGGCTGATAACATGGCGA	AGG		chr1	-	164821551	56	54	OK	0.61233	0.61233	0.11539	93	1	0	0	6	10 or fewer	0	0	1	5	64			chr1(-):164821548-164821567			1
Transcription factors	ho_tf4_sg2	307	No	5087			PBX1				4	NM_002585.3	NC_000001.11	2	0|50bp	Brunello	GTTCCCGATTTCTGGATGCG	CGG		chr1	+	164799885	69	69	OK	0.53469	0.52753	0.17043	95	1	0	0	2	5 or fewer	0	0	0	3	37			chr1(+):164799868-164799887			1
Transcription factors	ho_tf4_sg3	307	No	5087			PBX1				4	NM_002585.3	NC_000001.11	3	0|50bp	Brunello	CAGGAGATTCATCACGTGGG	TGG		chr1	-	164799721	65	64	OK	0.47296	0.44802	0.1479	95	1	0	0	7	10 or fewer	0	0	1	9	87			chr1(-):164799718-164799737			1
Transcription factors	ho_tf4_sg4	307	No	5087			PBX1				5	NM_002585.3	NC_000001.11	4	0|50bp	Brunello	CAGCAACCCTTACCCCAGTG	AGG		chr1	+	164807625	69	72	OK	0.41286	0.34973	0.06366	87	1	1	1	8	10 or fewer	0	1	2	14	138			chr1(+):164807608-164807627	chr9(+):125935538-125935557	CAGCAACCCCTACCCCAGTG	1
Transcription factors	ho_tf4_sg1	308	No	56980			PRDM10				3			1	0|50bp	TKOv3	GCTGGTGTACATCCACCCGG	TGG		chr11	-	129957763	74	76	OK	1	0.379	0.09202	91	1	0	0	0	5 or fewer	0	0	15	44	60			chr11(-):129957760-129957779			2
Transcription factors	ho_tf4_sg2	308	No	56980			PRDM10				9	NM_199437.1	NC_000011.10	2	0|50bp	Brunello	GCTCCGAGCTTATAAATCGG	CGG		chr11	+	129935170	70	71	OK	0.71771	0.71771	0.42993	99	1	0	0	3	5 or fewer	0	0	0	3	7			chr11(+):129935153-129935172			2
Transcription factors	ho_tf4_sg3	308	No	56980			PRDM10				12	NM_199437.1	NC_000011.10	3	0|50bp	Brunello	CAAGCATTTAAAAGGCCGGA	AGG		chr11	+	129925190	63	60	OK	0.6682	0.71285	0.06526	87	1	0	0	3	5 or fewer	0	0	0	3	100			chr11(+):129925173-129925192			2
Transcription factors	ho_tf4_sg4	308	No	56980			PRDM10				5	NM_199437.1	NC_000011.10	4	0|50bp	Brunello	CCACACTTACACAAGTCGTG	TGG		chr11	+	129947152	61	62	OK	0.572	0.572	0.10788	92	1	0	0	3	5 or fewer	0	0	0	3	52			chr11(+):129947135-129947154			2
Transcription factors	ho_tf4_sg1	309	No	2078			ERG				5 | 7	NM_182918.3	NC_000021.9	1	0|50bp	Bru, TKOv3	TTTCTAGCATGCATTAACCG	TGG		chr21	+	38402579	66	68	OK	1	0.97773	0.22825	97	1	0	0	0	5 or fewer	0	0	0	1	53	rs149928865	0.00036	chr21(+):38402562-38402581			1
Transcription factors	ho_tf4_sg2	309	No	2078			ERG				3	NM_182918.3	NC_000021.9	2	0|50bp	Brunello	GACACCGTTGGGATGAACTA	CGG		chr21	-	38423490	59	58	OK	1	0.9308	0.13387	94	1	0	0	0	5 or fewer	0	0	0	1	45			chr21(-):38423487-38423506			1
Transcription factors	ho_tf4_sg3	309	No	2078			ERG				7	NM_182918.3	NC_000021.9	3	0|50bp	Brunello	AACACTGTACCTTTCGACTG	GGG		chr21	+	38392383	67	67	OK	0.97371	0.97371	0.15035	95	1	0	0	3	5 or fewer	0	0	0	3	64			chr21(+):38392366-38392385			1
Transcription factors	ho_tf4_sg4	309	No	2078			ERG				2	NM_182918.3	NC_000021.9	4	0|50bp	Brunello	AGTCTGTCCATAGTCGCTGG	AGG		chr21	+	38445525	69	69	OK	0.90909	0.90909	0.23671	97	1	0	1	2	5 or fewer	0	0	1	2	57			chr21(+):38445508-38445527			1
Transcription factors	ho_tf4_sg1	310	No	30009			TBX21				4			1	0|50bp	TKOv3	ACCTCAACGATATGCAGCCG	GGG		chr17	-	47744234	65	63	OK	0.63701	0.63152	0.22773	97	1	0	0	2	5 or fewer	0	0	0	3	28			chr17(-):47744231-47744250			2
Transcription factors	ho_tf4_sg2	310	No	30009			TBX21				2	NM_013351.1	NC_000017.11	2	0|50bp	Brunello	GCGGTACCAGAGCGGCAAGT	GGG		chr17	+	47742726	63	63	OK	0.58045	0.58045	0.20513	96	1	0	0	5	5 or fewer	0	0	0	5	27			chr17(+):47742709-47742728			2
Transcription factors	ho_tf4_sg3	310	No	30009			TBX21				1			3	0|50bp	TKOv3	TGAGGACTACGCGCTACCCG	CGG		chr17	+	47733837	56	61	OK	0.4664	0.45926	0.3061	98	1	0	0	2	5 or fewer	0	0	0	3	13			chr17(+):47733820-47733839			2
Transcription factors	ho_tf4_sg4	310	No	30009			TBX21				1	NM_013351.1	NC_000017.11	4	0|50bp	Brunello	TAAACTTGGACCACAACAGG	TGG		chr17	-	47733889	63	63	OK	0.41611	0.40687	0.11898	93	1	0	0	6	10 or fewer	0	0	0	8	71			chr17(-):47733886-47733905			2
Transcription factors	ho_tf4_sg1	311	No	7743			ZNF189				1			1	0|50bp	TKOv3	ACTTACCTTCGACTCCGGCG	GGG		chr9	-	101399179	57	56	OK	1	1	0.40552	99	1	0	0	0	5 or fewer	0	0	0	0	12			chr9(-):101399176-101399195			1
Transcription factors	ho_tf4_sg2	311	No	7743			ZNF189				3	NM_003452.3	NC_000009.12	2	0|50bp	Brunello	AAGGTATGTGCTTAATCGAA	AGG		chr9	-	101408745	56	55	OK	0.59193	0.56367	0.11362	93	1	0	0	4	5 or fewer	0	0	0	5	76			chr9(-):101408742-101408761			1
Transcription factors	ho_tf4_sg3	311	No	7743			ZNF189				3			3	0|50bp	TKOv3	GTATGGATAAGTCTTCTCCC	TGG		chr9	-	101409042	57	58	OK	0.47839	0.41613	0.06698	88	1	0	0	3	5 or fewer	0	0	0	8	96			chr9(-):101409039-101409058			1
Transcription factors	ho_tf4_sg4	311	No	7743			ZNF189				3			4	0|50bp	TKOv3	ACAGCAGGAAGTCTACCCTA	AGG		chr9	+	101409120	63	67	OK	0.37559	0.36569	0.06185	87	1	0	2	6	10 or fewer	0	0	2	9	107			chr9(+):101409103-101409122			1
Transcription factors	ho_tf4_sg1	312	No	56033			BARX1				2			1	0|50bp	TKOv3	GCAGAAGTACCTTTCCACGC	CGG		chr9	-	93952906	69	69	OK	0.87593	0.94344	0.14963	95	1	0	0	4	5 or fewer	0	0	1	2	67			chr9(-):93952903-93952922			2
Transcription factors	ho_tf4_sg2	312	No	56033			BARX1				1	NM_021570.3	NC_000009.12	2	0|50bp	Brunello	ATGAAGCTGCGATAGCGGTG	CGG		chr9	+	93955075	67	70	OK	0.66584	0.66584	0.18233	96	1	0	0	4	5 or fewer	0	0	1	3	35			chr9(+):93955058-93955077			2
Transcription factors	ho_tf4_sg3	312	No	56033			BARX1				2	NM_021570.3	NC_000009.12	3	0|50bp	Brunello	AACAGCCCAGCGGCGCCAGT	GGG		chr9	+	93953145	56	57	OK	0.64295	0.64295	0.14041	94	1	0	1	7	10 or fewer	0	0	1	7	69			chr9(+):93953128-93953147			2
Transcription factors	ho_tf4_sg4	312	No	56033			BARX1				2	NM_021570.3	NC_000009.12	4	0|50bp	Brunello	CCGCGGAGCTGCAACTCGAG	CGG		chr9	+	93953054	60	67	OK	0.57095	0.70048	0.22445	97	1	0	0	3	5 or fewer	0	0	0	2	34			chr9(+):93953037-93953056			2
Transcription factors	ho_tf4_sg1	313	No	23099			ZBTB43				3	NM_014007.3	NC_000009.12	1	0|50bp	Brunello	GCGCCGAGTTCCACTACACC	CGG		chr9	+	126833191	63	61	OK	1	1	0.27224	97	1	0	0	0	5 or fewer	0	0	0	0	30	rs77338315	0.00074	chr9(+):126833174-126833193			1
Transcription factors	ho_tf4_sg2	313	No	23099			ZBTB43				3			2	0|50bp	TKOv3	TACAAGAAGTCACATGCCGG	TGG		chr9	-	126833844	64	62	OK	0.91869	0.73423	0.14192	94	1	0	0	2	5 or fewer	0	0	0	5	62			chr9(-):126833841-126833860			1
Transcription factors	ho_tf4_sg3	313	No	23099			ZBTB43				3	NM_014007.3	NC_000009.12	3	0|50bp	Brunello	GCTGGGCAGGTATTCGTGCT	CGG		chr9	-	126833084	56	57	OK	0.47006	0.47006	0.22142	97	1	0	0	10	10 or fewer	0	0	0	10	71			chr9(-):126833081-126833100			1
Transcription factors	ho_tf4_sg4	313	No	23099			ZBTB43				3			4	0|50bp	TKOv3	AAGTCCTCCTCCACTCCCGA	AGG		chr9	-	126833365	61	62	OK	0.37045	0.32687	0.08689	90	1	0	0	11	20 or fewer	0	0	2	16	88	rs138764141	0.00082	chr9(-):126833362-126833381			1
Transcription factors	ho_tf4_sg1	314	No	80032			ZNF556				4	NM_024967.2	NC_000019.10	1	0|50bp	GPP, Bru	ATATGATCATGCACGCCGGA	GGG	1	chr19	+	2877805	62	64	OK	0.60741	0.60741	0.25921	97	1	0	2	1	5 or fewer	0	0	2	1	16			chr19(+):2877788-2877807			2
Transcription factors	ho_tf4_sg2	314	No	80032			ZNF556				4			2	0|50bp	GPP	TAGGTAGGAAGGGCGACTGA	AGG	5	chr19	-	2877512	59	61	OK	0.34469	0.33772	0.10212	92	1	0	0	9	10 or fewer	0	0	0	10	90			chr19(-):2877509-2877528			2
Transcription factors	ho_tf4_sg3	314	No	80032			ZNF556				3	NM_024967.2	NC_000019.10	3	0|50bp	GPP, Bru, tk3	TAAAGACAAGCACAACACCA	AGG	11	chr19	+	2876258	71	75	OK	0.2931	0.27051	0.04209	81	1	0	1	17	20 or fewer	0	0	3	25	213			chr19(+):2876241-2876260			2
Transcription factors	ho_tf4_sg4	314	No	80032			ZNF556				3			4	0|50bp	GPP	GAGGCTCAGCTTAAAGCCAG	TGG	7	chr19	+	2876115	64	62	OK	0.25232	0.22346	0.04219	81	1	0	0	17	20 or fewer	0	0	3	23	164			chr19(+):2876098-2876117			2
Transcription factors	ho_tf4_sg1	315	No	645832	ENSG00000273171	ENSG00000273171	SEBOX	AC002094.3	AC002094.3		2	NM_001080837.3	NC_000017.11	1	0|50bp	GPP, Bru	GGTGGTCCGCTTTCTCCGGT	GGG	2	chr17	+	28364929	56	54	OK	0.63213	0.63213	0.19176	96	1	0	0	2	5 or fewer	0	0	0	2	24			chr17(+):28364912-28364931			1
Transcription factors	ho_tf4_sg2	315	No	645832		ENSG00000273171	SEBOX		AC002094.3		3	NM_001080837.3	NC_000017.11	2	0|50bp	GPP, Bru	GGAGCTATGTCGACACACTG	AGG	1	chr17	+	28364471	74	74	OK	0.53259	0.49283	0.14398	94	1	0	1	3	5 or fewer	0	0	3	3	56			chr17(+):28364454-28364473			1
Transcription factors	ho_tf4_sg3	315	No	645832		ENSG00000273171	SEBOX		AC002094.3		3	NM_001080837.3	NC_000017.11	3	0|50bp	GPP, Bru	GGGCCAAAATAATCAAGAAC	AGG	5	chr17	-	28364613	49	50	OK	0.52647	0.41002	0.07515	89	1	0	1	7	10 or fewer	0	0	2	15	135			chr17(-):28364610-28364629			1
Transcription factors	ho_tf4_sg4	315	No	645832		ENSG00000273171	SEBOX		AC002094.3		2			4	0|50bp	GPP	CCTGTACCTTGGCCTCAGGA	AGG	4	chr17	+	28364811	63	61	OK	0.26334	0.21267	0.03649	79	1	0	0	16	20 or fewer	0	0	3	21	183			chr17(+):28364794-28364813			1
Transcription factors	ho_tf4_sg1	316	No	367			AR				1	NM_000044.3	NC_000023.11	1	0|50bp	Brunello	TCCAGCTTGATGCGAGCGTG	GGG		chrX	-	67546299	59	58	OK	0.86283	0.86283	0.18802	96	1	0	0	2	5 or fewer	0	0	0	2	72	rs555361360	0.00031	chrX(-):67546296-67546315			2
Transcription factors	ho_tf4_sg2	316	No	367			AR				1	NM_000044.3	NC_000023.11	2	0|50bp	Brunello	CCTTAAAGACATCCTGAGCG	AGG		chrX	+	67545703	69	67	OK	0.72053	0.67584	0.11291	93	1	0	0	4	5 or fewer	0	0	1	7	65			chrX(+):67545686-67545705			2
Transcription factors	ho_tf4_sg3	316	No	367			AR				1	NM_000044.3	NC_000023.11	3	0|50bp	Brunello	GGACGCAACCTCTCTCGGGG	TGG		chrX	-	67545527	63	59	OK	0.65686	0.59651	0.14456	94	1	0	0	2	5 or fewer	0	0	0	5	35			chrX(-):67545524-67545543			2
Transcription factors	ho_tf4_sg4	316	No	367			AR				4			4	0|50bp	TKOv3	AGAGAGACAGCTTGTACACG	TGG		chrX	+	67711660	70	65	OK	0.65331	0.55337	0.105	92	1	0	0	9	10 or fewer	0	0	7	21	101			chrX(+):67711643-67711662			2
Transcription factors	ho_tf4_sg1	317	No	115560			ZNF501				3			1	0|50bp	GPP, TKOv3	GAGTCCTTTCATGTTCAACA	AGG	25	chr3	-	44735039	62	66	OK	0.39468	0.37045	0.05062	84	1	0	1	16	20 or fewer	0	0	2	20	175			chr3(-):44735036-44735055			1
Transcription factors	ho_tf4_sg2	317	No	115560			ZNF501				3			2	0|50bp	GPP, TKOv3	GAGACATGCACTCTGATTAA	AGG	5	chr3	-	44734936	28	36	OK	0.32713	0.29472	0.06974	88	1	0	0	9	10 or fewer	0	0	1	15	116			chr3(-):44734933-44734952			1
Transcription factors	ho_tf4_sg3	317	No	115560			ZNF501				3			3	0|50bp	GPP	CAGCACTTCTTCGACATCAG	AGG	35	chr3	+	44735214	51	61	OK	0.44166	0.40101	0.10594	92	1	1	1	4	5 or fewer	0	1	3	10	71			chr3(+):44735197-44735216	chr3(+):42915023-42915042	CAGCCCTTCTTCGACATCAG	1
Transcription factors	ho_tf4_sg4	317	No	115560			ZNF501				3	NM_145044.3	NC_000003.12	4	0|50bp	GPP, Bru	GCTGGTGTTTAATAAGGGAT	GGG	3	chr3	-	44734781		55	OK		0.20301	0.05497	85	1	1			Unspecific	0	1	1	31	125			chr3(-):44734778-44734797	chr3(-):44721909-44721928	GCTGGTGTTTAATAAGAGAT	1
Transcription factors	ho_tf4_sg1	318	Yes	64506		ENSG00000260836, ENSG00000278013	CPEB1		AC245033.1, AC245033.2		2	NM_030594.4	NC_000015.10	1	0|50bp	Bru, TKOv3	TGCACTACACCTATAAACCG	AGG		chr15	-	82627219		73	OK		0.86861	0.222	97	1	0			Unknown	0	0	0	1	36			chr15(-):82627216-82627235			2
Transcription factors	ho_tf4_sg2	318	Yes	64506	ENSG00000260836	ENSG00000260836, ENSG00000278013	CPEB1	AC245033.1	AC245033.1, AC245033.2		5 | 6	NM_030594.4	NC_000015.10	2	0|50bp	GPP, Bru	ATGGGGTTCTTATAGTTCCG	GGG	1	chr15	+	82553945		66	OK		0.34472	0.09509	91	1	0			Unknown	0	0	1	5	56			chr15(+):82553928-82553947			2
Transcription factors	ho_tf4_sg3	318	Yes	64506	ENSG00000260836	ENSG00000260836, ENSG00000278013	CPEB1	AC245033.1	AC245033.1, AC245033.2		3 | 4	NM_030594.4	NC_000015.10	3	0|50bp	GPP, Bru	TCCACCAAGTCAGACCCAAG	GGG	2	chr15	+	82557910		71	OK		0.27484	0.04935	84	1	0			Unknown	0	0	1	15	137			chr15(+):82557893-82557912			2
Transcription factors	ho_tf4_sg4	318	Yes	64506	ENSG00000260836	ENSG00000260836, ENSG00000278013	CPEB1	AC245033.1	AC245033.1, AC245033.2		6 | 7	NM_030594.4	NC_000015.10	4	0|50bp	GPP, Bru	CAAAGAGCCAAAAACACGGA	AGG	3	chr15	+	82553536		67	OK		0.21616	0.04754	83	1	0			Unknown	0	0	2	26	185			chr15(+):82553519-82553538			2
Transcription factors	ho_tf4_sg1	319	No	57621			ZBTB2				3	NM_020861.2	NC_000006.12	1	0|50bp	Brunello	GACCCGGTTCGATTAGAACA	GGG		chr6	-	151366779	69	68	OK	1	1	0.54085	99	1	0	0	0	5 or fewer	0	0	0	0	9			chr6(-):151366776-151366795			1
Transcription factors	ho_tf4_sg2	319	No	57621			ZBTB2				3	NM_020861.2	NC_000006.12	2	0|50bp	Brunello	GTATGTCAGTTGGTTTCAAG	CGG		chr6	+	151366878	60	63	OK	0.70444	0.67879	0.0782	89	1	0	0	4	5 or fewer	0	0	1	6	114			chr6(+):151366861-151366880			1
Transcription factors	ho_tf4_sg3	319	No	57621			ZBTB2				3	NM_020861.2	NC_000006.12	3	0|50bp	Brunello	CTTGACGTGGGCTATTGTGA	GGG		chr6	+	151366363	62	63	OK	0.39768	0.37722	0.09484	91	1	0	2	4	10 or fewer	0	0	4	5	54			chr6(+):151366346-151366365			1
Transcription factors	ho_tf4_sg4	319	No	57621			ZBTB2				3	NM_020861.2	NC_000006.12	4	0|50bp	Brunello	ATGTGAAAGGTACTCCTGTG	TGG		chr6	+	151366236	66	67	OK	0.29453	0.26447	0.06251	87	1	0	2	11	20 or fewer	0	0	2	39	142			chr6(+):151366219-151366238			1
Transcription factors	ho_tf4_sg1	320	No	56731			SLC2A4RG				2	NM_020062.3	NC_000020.11	1	0|50bp	Brunello	TCGCGGGCTTGGAGTTCGCG	CGG		chr20	+	63740416	59	58	OK	1	0.98654	0.55649	99	1	0	0	0	5 or fewer	0	0	0	1	15			chr20(+):63740399-63740418			2
Transcription factors	ho_tf4_sg2	320	No	56731			SLC2A4RG				6			2	0|50bp	TKOv3	GGTGTGGACACGCTGACCGA	CGG		chr20	+	63742417	55	56	OK	0.51732	0.51732	0.14836	95	1	0	0	3	5 or fewer	0	0	0	3	66			chr20(+):63742400-63742419			2
Transcription factors	ho_tf4_sg3	320	No	56731			SLC2A4RG				5	NM_020062.3	NC_000020.11	3	0|50bp	Bru, TKOv3	GATGCAGAGACACATCCGCC	TGG		chr20	+	63742215	61	57	OK	0.31905	0.31905	0.10651	92	1	0	2	11	20 or fewer	0	0	3	10	92			chr20(+):63742198-63742217			2
Transcription factors	ho_tf4_sg4	320	No	56731			SLC2A4RG				2	NM_020062.3	NC_000020.11	4	0|50bp	Brunello	ACATCCCCGTCCCAGCGCAG	AGG		chr20	+	63740527	67	62	OK	0.31608	0.31422	0.05738	86	1	0	0	7	10 or fewer	0	0	0	8	140			chr20(+):63740510-63740529			2
Transcription factors	ho_tf4_sg1	321	No	8202			NCOA3				10			1	0|50bp	TKOv3	CCTGTAACAAATGATCGACA	TGG		chr20	+	47634163	61	67	OK	0.76774	0.73352	0.13094	94	1	0	0	1	5 or fewer	0	0	1	1	74			chr20(+):47634146-47634165			1
Transcription factors	ho_tf4_sg2	321	No	8202			NCOA3				11	NM_001174087.1	NC_000020.11	2	0|50bp	Brunello	TTTGGACTCCCACGATTACG	AGG		chr20	-	47635665	63	65	OK	0.75426	0.75426	0.15831	95	1	0	0	4	5 or fewer	0	0	0	4	27	rs529456958	0.00015	chr20(-):47635662-47635681			1
Transcription factors	ho_tf4_sg3	321	No	8202			NCOA3				5			3	0|50bp	TKOv3	AAGCCGATGTATCTTCTACA	GGG		chr20	+	47625431	63	62	OK	0.64751	0.56689	0.1104	93	1	0	0	3	5 or fewer	0	0	0	7	64			chr20(+):47625414-47625433			1
Transcription factors	ho_tf4_sg4	321	No	8202			NCOA3				10	NM_001174087.1	NC_000020.11	4	0|50bp	Brunello	CAACGAGAATCGATATACTG	GGG		chr20	-	47634078	72	67	OK	0.59639	0.59639	0.17505	95	1	0	0	4	5 or fewer	0	0	1	3	27			chr20(-):47634075-47634094			1
Transcription factors	ho_tf4_sg1	322	Yes	4603			MYBL1				1			1	0|50bp	TKOv3	TGGCGAAGAGGTCGCGCAGG	TGG		chr8	-	66612821	49	49	OK	0.78082	0.78082	0.16041	95	1	0	0	1	5 or fewer	0	0	0	1	77			chr8(-):66612818-66612837			2
Transcription factors	ho_tf4_sg2	322	Yes	4603			MYBL1				9	NM_001080416.3	NC_000008.11	2	0|50bp	Brunello	ACTCACTAGTGTGCTCGTCA	AGG		chr8	+	66580290	64	58	OK	0.61085	0.59987	0.12267	93	1	0	0	5	5 or fewer	0	0	1	6	79			chr8(+):66580273-66580292			2
Transcription factors	ho_tf4_sg3	322	Yes	4603			MYBL1				10			3	0|50bp	TKOv3	CCAGGCAGCGAACTTAGGGA	TGG		chr8	-	66576086	43	62	OK	0.59566	0.26258	0.06573	88	1	0	0	9	10 or fewer	0	0	3	19	130			chr8(-):66576083-66576102			2
Transcription factors	ho_tf4_sg4	322	Yes	4603			MYBL1				9			4	0|50bp	TKOv3	ACCCACAAAGTTCCTGGCCG	TGG		chr8	-	66580210	48	47	OK	0.48695	0.47622	0.06892	88	1	0	0	6	10 or fewer	0	0	0	8	110			chr8(-):66580207-66580226			2
Transcription factors	ho_tf4_sg1	323	No	168451			THAP5				2			1	0|50bp	GPP	TTTGTCATGTAGAGGAAATC	TGG	21	chr7	+	108566021	30	37	OK	0.29546	0.27471	0.0382	80	1	0	0	19	20 or fewer	0	0	2	23	215			chr7(+):108566004-108566023			1
Transcription factors	ho_tf4_sg2	323	No	168451			THAP5				3	NM_001130475.2	NC_000007.14	2	0|50bp	GPP, Bru	GTTTGGATTAGCAAGATGAC	TGG	3	chr7	+	108564688	56	55	OK	0.29908	0.28938	0.06505	87	1	1	2	9	20 or fewer	0	1	2	11	94			chr7(+):108564671-108564690	chr7(+):158622758-158622777	GTTTGGATTAGCAAGATAAC	1
Transcription factors	ho_tf4_sg3	323	No	168451			THAP5				1			3	0|50bp	GPP, TKOv3	ATTTGTTGTAAGAACCGCCG	GGG	42	chr7	-	108569532		66	OK		0.42419	0.18689	96	1	1			Unspecific	0	1	1	6	38			chr7(-):108569529-108569548	chr7(-):158623421-158623440	ATTTGTTGTAAGAACTGCCG	1
Transcription factors	ho_tf4_sg4	323	No	168451			THAP5				2			4	0|50bp	GPP	GAATATGAAGCGAGATTCAT	GGG	18	chr7	-	108565964		44	OK		0.44885	0.10518	92	1	1			Unspecific	0	1	0	5	80			chr7(-):108565961-108565980	chr7(-):158623320-158623339	CAATATGAAGCGAGATTCAT	1
Transcription factors	ho_tf4_sg1	324	No	5978			REST				4	NM_005612.4	NC_000004.12	1	0|50bp	GPP, Bru	CAGGGCAATTGAACTGCCGT	GGG	2	chr4	-	56930019	63	63	OK	0.89439	0.85417	0.18306	96	1	0	1	1	5 or fewer	0	0	1	3	46			chr4(-):56930016-56930035			2
Transcription factors	ho_tf4_sg2	324	No	5978			REST				3			2	0|50bp	GPP	ATATGCGTACTCATTCAGGT	TGG	8	chr4	+	56919870	68	65	OK	0.72382	0.71287	0.10776	92	1	0	0	3	5 or fewer	0	0	0	4	57			chr4(+):56919853-56919872			2
Transcription factors	ho_tf4_sg3	324	No	5978			REST				2	NM_005612.4	NC_000004.12	3	0|50bp	GPP, Bru	GATTAGTATTGTAGCCGCAG	CGG	10	chr4	-	56911301	69	67	OK	0.43383	0.43383	0.20994	96	1	0	2	1	5 or fewer	0	0	2	1	25			chr4(-):56911298-56911317			2
Transcription factors	ho_tf4_sg4	324	No	5978			REST				4	NM_005612.4	NC_000004.12	4	0|50bp	GPP, Bru	AACTCGAAAATCAGTAACAG	AGG	3	chr4	+	56930348	64	69	OK	0.25613	0.19449	0.0521	85	1	0	0	14	20 or fewer	0	0	3	25	177			chr4(+):56930331-56930350			2
Transcription factors	ho_tf4_sg1	325	No	126068			ZNF441				4			1	0|50bp	GPP	CTTAGAGTGGAACTATAAGC	AGG	3	chr19	-	11780530	54	59	OK	0.71316	0.68259	0.09827	92	1	0	0	3	5 or fewer	0	0	0	5	79			chr19(-):11780527-11780546			1
Transcription factors	ho_tf4_sg2	325	No	126068			ZNF441				4			2	0|50bp	GPP, TKOv3	GTACACTCACTGCTTTCCCA	TGG	29	chr19	-	11780134	55	58	OK	0.32355	0.30313	0.0524	85	1	0	0	9	10 or fewer	0	0	0	16	129			chr19(-):11780131-11780150			1
Transcription factors	ho_tf4_sg3	325	No	126068			ZNF441				4	NM_152355.2	NC_000019.10	3	0|50bp	GPP, Bru	TCATGCCTTCGACATAAACT	GGG	26	chr19	-	11780956	62	55	OK	0.26209	0.25906	0.09148	91	1	0	0	15	20 or fewer	0	0	1	15	80			chr19(-):11780953-11780972			1
Transcription factors	ho_tf4_sg4	325	No	126068			ZNF441				4	NM_152355.2	NC_000019.10	4	0|50bp	GPP, Bru	AGACACATGGCAGCACACCA	TGG	13	chr19	+	11780394		62	OK		0.21558	0.04546	83	1	1			Unspecific	0	1	3	41	287			chr19(+):11780377-11780396	chr19(-):11722974-11722993	AGACACATGGCGGCACACCA	1
Transcription factors	ho_tf4_sg1	326	No	90592			ZNF700				4	NM_144566.2	NC_000019.10	1	0|50bp	Bru, TKOv3	TCACAGCTTCGAGTGCACGG	TGG		chr19	+	11949332	68	69	OK	0.5183	0.47582	0.12259	93	1	0	0	8	10 or fewer	0	0	2	7	46			chr19(+):11949315-11949334			2
Transcription factors	ho_tf4_sg2	326	No	90592			ZNF700				4			2	0|50bp	TKOv3	TATACACGCAAGGACTCATA	TGG		chr19	+	11950201	44	40	OK	0.4423	0.39871	0.12755	94	1	0	0	6	10 or fewer	0	0	3	7	49			chr19(+):11950184-11950203			2
Transcription factors	ho_tf4_sg3	326	No	90592			ZNF700				4			3	0|50bp	TKOv3	AATGGATGGGCGATACCTGA	AGG		chr19	-	11948551	59	59	OK	0.35268	0.38864	0.10235	92	1	0	1	9	10 or fewer	0	0	1	9	71	rs201722514	0.00082	chr19(-):11948548-11948567			2
Transcription factors	ho_tf4_sg4	326	No	90592			ZNF700				4			4	0|50bp	TKOv3	AAGGGAATTGCAACATCTGA	AGG		chr19	-	11949661	54	52	OK	0.24837	0.23176	0.03603	79	1	0	2	12	20 or fewer	0	0	4	15	220	rs563100804	0.00066	chr19(-):11949658-11949677			2
Transcription factors	ho_tf4_sg1	327	No	56917			MEIS3				6			1	0|50bp	TKOv3	GGTGACAGAAGTTGTCGCAC	AGG		chr19	+	47414853	60	55	OK	0.57906	0.57906	0.18625	96	1	0	0	6	10 or fewer	0	0	0	6	61			chr19(+):47414836-47414855			1
Transcription factors	ho_tf4_sg2	327	No	56917			MEIS3				2	NM_001009813.2	NC_000019.10	2	0|50bp	Brunello	AGACAGTGCCCGCAGTACCA	GGG		chr19	-	47417270	62	53	OK	0.37244	0.36187	0.08784	91	1	0	0	9	10 or fewer	0	0	2	12	85			chr19(-):47417267-47417286			1
Transcription factors	ho_tf4_sg3	327	No	56917			MEIS3				1			3	0|50bp	TKOv3	GAGACCTACCCTCCGGGCCA	TGG		chr19	+	47419078	39	35	OK	0.29696	0.34568	0.08027	90	1	0	0	20	20 or fewer	0	0	1	17	103			chr19(+):47419061-47419080			1
Transcription factors	ho_tf4_sg4	327	No	56917			MEIS3				3	NM_001009813.2	NC_000019.10	4	0|50bp	Bru, TKOv3	GAGCAGACGTCACCTCCAGG	GGG		chr19	+	47416864	73	72	OK	0.22851	0.20698	0.04839	84	1	0	0	15	20 or fewer	0	0	2	21	164			chr19(+):47416847-47416866			1
Transcription factors	ho_tf4_sg1	328	No	195828		ENSG00000286835	ZNF367		AL133477.1		1	NM_153695.3	NC_000009.12	1	0|50bp	Brunello	GCCGCACGTTGGCTTGATCG	GGG		chr9	+	96417915	63	68	OK	1	1	0.39144	98	1	0	0	0	5 or fewer	0	0	0	0	12			chr9(+):96417898-96417917			2
Transcription factors	ho_tf4_sg2	328	No	195828		ENSG00000286835	ZNF367		AL133477.1		2	NM_153695.3	NC_000009.12	2	0|50bp	Brunello	CAACAGGATGGAATCCGACG	TGG		chr9	-	96398304	70	68	OK	1	0.98929	0.17603	96	1	0	0	0	5 or fewer	0	0	1	0	56			chr9(-):96398301-96398320			2
Transcription factors	ho_tf4_sg3	328	No	195828		ENSG00000286835	ZNF367		AL133477.1		2	NM_153695.3	NC_000009.12	3	0|50bp	Bru, TKOv3	GCCTGGAGCGATTTCTCCCG	TGG		chr9	+	96398201	60	60	OK	0.97765	0.95181	0.09469	91	1	0	0	1	5 or fewer	0	0	1	1	94			chr9(+):96398184-96398203			2
Transcription factors	ho_tf4_sg4	328	No	195828		ENSG00000286835	ZNF367		AL133477.1		3			4	0|50bp	TKOv3	GAGCTGTCCACTTTGAACAA	AGG		chr9	+	96394895	56	53	OK	0.5714	0.43937	0.06932	88	1	0	1	8	10 or fewer	0	0	3	12	125			chr9(+):96394878-96394897			2
Transcription factors	ho_tf4_sg1	329	No	9839			ZEB2				7	NM_001171653.1	NC_000002.12	1	0|50bp	Brunello	TGGAGTGTATGAACTACTGT	GGG		chr2	+	144398795	68	70	OK	0.34832	0.34162	0.06847	88	1	0	0	9	10 or fewer	0	0	0	12	99			chr2(+):144398778-144398797			1
Transcription factors	ho_tf4_sg2	329	No	9839			ZEB2				7	NM_001171653.1	NC_000002.12	2	0|50bp	Brunello	AAAATGGAGTGGATATGTTG	TGG		chr2	+	144399460	69	64	OK	0.25173	0.22336	0.02863	75	1	0	0	21	50 or fewer	0	0	0	30	258			chr2(+):144399443-144399462			1
Transcription factors	ho_tf4_sg3	329	No	9839			ZEB2				7	NM_001171653.1	NC_000002.12	3	0|50bp	Brunello	ACTTAAATTACTATTCATGG	TGG		chr2	+	144399830	63	63	OK	0.24559	0.19965	0.04804	83	1	0	1	10	20 or fewer	0	0	3	23	157			chr2(+):144399813-144399832			1
Transcription factors	ho_tf4_sg4	329	No	9839			ZEB2				3			4	0|50bp	TKOv3	AGACAAGCTTCATATTGCTG	AGG		chr2	-	144429961	66	66	OK	0.28264	0.27425	0.05435	85	1	1	2	11	20 or fewer	0	1	1	15	134			chr2(-):144429958-144429977	chr5(-):106115649-106115668	AGACAAGCTTTATATTGCTG	1
Transcription factors	ho_tf4_sg1	330	No	51333			ZNF771				3			1	0|50bp	TKOv3	TGGAGCGGTGGCCGAAGCGA	CGG		chr16	-	30418130	55	57	OK	0.86799	0.88708	0.09443	91	1	0	0	5	5 or fewer	0	0	0	2	76			chr16(-):30418127-30418146			2
Transcription factors	ho_tf4_sg2	330	No	51333			ZNF771				3			2	0|50bp	TKOv3	AGCCGGCGCAAATATACAGG	CGG		chr16	-	30418271	60	61	OK	0.82626	0.82626	0.20752	96	1	0	0	2	5 or fewer	0	0	0	2	20			chr16(-):30418268-30418287			2
Transcription factors	ho_tf4_sg3	330	No	51333			ZNF771				3	NM_001142305.1	NC_000016.10	3	0|50bp	Brunello	TCTCGGCCGCCTCGAACCTG	CGG		chr16	+	30417813	61	64	OK	0.77924	0.73151	0.15399	95	1	0	1	3	5 or fewer	0	0	1	4	66			chr16(+):30417796-30417815			2
Transcription factors	ho_tf4_sg4	330	No	51333			ZNF771				3	NM_001142305.1	NC_000016.10	4	0|50bp	Brunello	AAGTCGGCGCTGACCAAACA	CGG		chr16	+	30417737	60	50	OK	0.76214	0.66103	0.33046	98	1	0	0	2	5 or fewer	0	0	0	5	30			chr16(+):30417720-30417739			2
Transcription factors	ho_tf4_sg1	331	No	1386			ATF2				11	NM_001256090.1	NC_000002.12	1	0|50bp	Brunello	GCTCGTTCGACCAGTCACCA	TGG		chr2	-	175111639	68	66	OK	1	0.96275	0.39116	98	1	0	0	0	5 or fewer	0	0	0	1	23			chr2(-):175111636-175111655			1
Transcription factors	ho_tf4_sg2	331	No	1386			ATF2				12	NM_001256090.1	NC_000002.12	2	0|50bp	Brunello	ACATACCGGAGTTTCTGTAG	TGG		chr2	+	175097455	68	65	OK	0.82971	0.69267	0.0863	90	1	0	0	2	5 or fewer	0	0	0	5	67			chr2(+):175097438-175097457			1
Transcription factors	ho_tf4_sg3	331	No	1386			ATF2				9	NM_001256090.1	NC_000002.12	3	0|50bp	Brunello	GGACGAACAATAGCTGATGT	GGG		chr2	+	175114836	64	64	OK	0.65789	0.53331	0.08022	90	1	0	0	1	5 or fewer	0	0	3	7	67			chr2(+):175114819-175114838			1
Transcription factors	ho_tf4_sg4	331	No	1386			ATF2				8	NM_001256090.1	NC_000002.12	4	0|50bp	Brunello	GCAAGAGGGGATAAATCTAG	AGG		chr2	+	175118110	65	64	OK	0.57766	0.49643	0.05098	84	1	0	1	2	5 or fewer	0	0	6	7	114			chr2(+):175118093-175118112			1
Transcription factors	ho_tf4_sg1	332	No	7753			ZNF202				9	NM_003455.3	NC_000011.10	1	0|50bp	Brunello	CCCACCTTGTTAGACACCTG	AGG		chr11	-	123726699	62	70	OK	0.72612	0.54358	0.09497	91	1	0	0	5	5 or fewer	0	0	1	7	101			chr11(-):123726696-123726715			2
Transcription factors	ho_tf4_sg2	332	No	7753			ZNF202				6			2	0|50bp	TKOv3	TTGGGTCCAGATCACTCCAC	TGG		chr11	+	123728213	54	54	OK	0.39259	0.3911	0.04412	82	1	0	0	8	10 or fewer	0	0	0	9	122			chr11(+):123728196-123728215			2
Transcription factors	ho_tf4_sg3	332	No	7753			ZNF202				4	NM_003455.3	NC_000011.10	3	0|50bp	Brunello	AGGGTTTGCAGAAACAACCC	AGG		chr11	-	123730508	70	67	OK	0.38097	0.34244	0.09188	91	1	0	0	19	20 or fewer	0	0	1	22	153			chr11(-):123730505-123730524			2
Transcription factors	ho_tf4_sg4	332	No	7753			ZNF202				8	NM_003455.3	NC_000011.10	4	0|50bp	Brunello	CACCTGTGTAGGTAAAACTC	AGG		chr11	+	123727490	63	61	OK	0.35465	0.32979	0.05847	86	1	0	0	9	10 or fewer	0	0	0	13	113			chr11(+):123727473-123727492			2
Transcription factors	ho_tf4_sg1	333	Yes	55509			BATF3				3			1	0|50bp	GPP	GCACTGGCACAAAGTTCATA	GGG	47	chr1	+	212686849	57	52	OK	0.71526	0.67556	0.09401	91	1	0	0	1	5 or fewer	0	0	1	3	90			chr1(+):212686832-212686851			1
Transcription factors	ho_tf4_sg2	333	Yes	55509			BATF3				3	NM_018664.2	NC_000001.11	2	0|50bp	GPP, Bru	AGCAAGAAAACACCATGCTG	CGG	1	chr1	-	212686947	67	66	OK	0.32524	0.28945	0.03194	77	1	0	2	18	20 or fewer	0	0	4	25	299			chr1(-):212686944-212686963			1
Transcription factors	ho_tf4_sg3	333	Yes	55509			BATF3				2	NM_018664.2	NC_000001.11	3	0|50bp	GPP, Bru	GAAGGCTGACAAGCTCCATG	AGG	3	chr1	-	212696966	71	72	OK	0.30049	0.2753	0.04087	81	1	0	2	8	10 or fewer	0	0	3	13	168			chr1(-):212696963-212696982			1
Transcription factors	ho_tf4_sg4	333	Yes	55509			BATF3				2			4	0|50bp	GPP	GACTTCTCTGAGCAGCAACT	CGG	5	chr1	+	212697016	55	55	OK	0.25148	0.23517	0.04122	81	1	0	0	14	20 or fewer	0	0	3	19	165			chr1(+):212696999-212697018			1
Transcription factors	ho_tf4_sg1	334	No	51450			PRRX2				2	NM_016307.3	NC_000009.12	1	0|50bp	Brunello	CCTGAACGCGCGCCTCGCTG	AGG		chr9	-	129719403	34	55	OK	0.8735	0.82429	0.20309	96	1	0	0	2	5 or fewer	0	0	0	3	45			chr9(-):129719400-129719419			2
Transcription factors	ho_tf4_sg2	334	No	51450			PRRX2				2	NM_016307.3	NC_000009.12	2	0|50bp	Brunello	GTTCAACAGCAGCCAACTGC	AGG		chr9	+	129719318	55	54	OK	0.46537	0.45718	0.09169	91	1	0	0	10	10 or fewer	0	0	2	10	133			chr9(+):129719301-129719320			2
Transcription factors	ho_tf4_sg3	334	No	51450			PRRX2				3			3	0|50bp	TKOv3	ATAATCTGGACTCAGGGCGG	TGG		chr9	-	129720729	52	47	OK	0.28025	0.3491	0.06951	88	1	0	0	10	10 or fewer	0	0	1	11	85	rs148368723	0.00033	chr9(-):129720726-129720745			2
Transcription factors	ho_tf4_sg4	334	No	51450			PRRX2				2	NM_016307.3	NC_000009.12	4	0|50bp	Brunello	CAGGTGAGTGTCCCAGCCCG	GGG		chr9	+	129719245	63	60	OK	0.21845	0.22519	0.04328	82	1	1	1	27	50 or fewer	0	1	2	18	188			chr9(+):129719228-129719247	chr15(-):68931558-68931577	CAGGTGAGTGTCCCAGACCG	2
Transcription factors	ho_tf4_sg1	335	Yes	2551			GABPA				6	NM_001197297.1	NC_000021.9	1	0|50bp	GPP, Bru	TCTTTCTAGATCCCATACAG	TGG	12	chr21	+	25758018	62	53	OK	0.35547	0.30862	0.0726	89	1	0	2	5	10 or fewer	0	0	4	10	82			chr21(+):25758001-25758020			1
Transcription factors	ho_tf4_sg2	335	Yes	2551			GABPA				6	NM_001197297.1	NC_000021.9	2	0|50bp	GPP, Bru	CTCCAGAGAATTTCTCCCCG	AGG	2	chr21	-	25758165		68	OK		0.31741	0.08265	90	1	1			Unspecific	0	1	2	8	81			chr21(-):25758162-25758181	chr7(-):63893988-63894007	CTCCAGAGAATTTCTCCCTG	1
Transcription factors	ho_tf4_sg3	335	Yes	2551			GABPA				5			3	0|50bp	GPP, TKOv3	ACAACCTCAACAGTGTCCGC	AGG	29	chr21	-	25752033		60	OK		0.42434	0.11308	93	2	0			Unspecific	1	0	1	3	61			chr7(-):63893631-63893650; chr21(-):25752030-25752049			1
Transcription factors	ho_tf4_sg4	335	Yes	2551			GABPA				10			4	0|50bp	TKOv3	TGACTGGCTGGGCAATTCCA	TGG		chr21	-	25769166		49	OK		0.20109	0.05536	85	2	0			Unspecific	1	0	3	18	136			chr7(-):63894575-63894594; chr21(-):25769163-25769182			1
Transcription factors	ho_tf4_sg1	336	Yes	84524		ENSG00000286545	ZC3H8		AC092645.2		1	NM_032494.2	NC_000002.12	1	0|50bp	GPP, Bru	TCACCTTTCGTCAGAGTCCG	TGG	9	chr2	+	112254921	59	59	OK	1	1	0.14409	94	1	0	0	0	5 or fewer	0	0	0	0	49			chr2(+):112254904-112254923			2
Transcription factors	ho_tf4_sg2	336	Yes	84524		ENSG00000286545	ZC3H8		AC092645.2		4			2	0|50bp	GPP	CTTAAAGCTGGTCACAAGAA	TGG	5	chr2	-	112236656	46	43	OK	0.56294	0.44101	0.08136	90	1	0	0	4	5 or fewer	0	0	0	13	121			chr2(-):112236653-112236672			2
Transcription factors	ho_tf4_sg3	336	Yes	84524		ENSG00000286545	ZC3H8		AC092645.2		5	NM_032494.2	NC_000002.12	3	0|50bp	GPP, Bru	ATTCATCAACCAACATACAG	TGG	2	chr2	-	112234179	71	68	OK	0.29196	0.27371	0.06021	86	1	0	1	10	20 or fewer	0	0	2	15	124			chr2(-):112234176-112234195			2
Transcription factors	ho_tf4_sg4	336	Yes	84524		ENSG00000286545	ZC3H8		AC092645.2		4	NM_032494.2	NC_000002.12	4	0|50bp	GPP, Bru, tk3	AAGGATCAAATGCTTTGCTG	AGG	3	chr2	-	112236589	65	64	OK	0.2236	0.20586	0.04503	83	1	0	2	20	50 or fewer	0	0	3	27	188			chr2(-):112236586-112236605			2
Transcription factors	ho_tf4_sg1	337	No	10780			ZNF234				6	NM_001144824.1	NC_000019.10	1	0|50bp	Brunello	CGACATGAAGAGCTTTACTG	GGG		chr19	+	44156313	70	65	OK	0.56838	0.55734	0.07819	89	1	0	0	5	5 or fewer	0	0	2	6	88			chr19(+):44156296-44156315			1
Transcription factors	ho_tf4_sg2	337	No	10780			ZNF234				6	NM_001144824.1	NC_000019.10	2	0|50bp	Brunello	TATTAAGTGCTGATCTACGA	CGG		chr19	-	44156913	66	70	OK	0.42972	0.40807	0.15015	95	1	0	1	6	10 or fewer	0	0	1	7	52			chr19(-):44156910-44156929			1
Transcription factors	ho_tf4_sg3	337	No	10780			ZNF234				6	NM_001144824.1	NC_000019.10	3	0|50bp	Brunello	GTACATTGCAAATTACACTC	AGG		chr19	+	44156778	67	62	OK	0.21975	0.20726	0.05779	86	1	0	2	15	20 or fewer	0	0	3	20	113			chr19(+):44156761-44156780			1
Transcription factors	ho_tf4_sg4	337	No	10780			ZNF234				6			4	0|50bp	TKOv3	GAACATCAGAGAGTTGTCAG	AGG		chr19	+	44158094	63	64	OK	0.31327	0.2854	0.05906	86	1	1	1	12	20 or fewer	0	1	3	17	198	rs184245205	0.00019	chr19(+):44158077-44158096	chr8(-):121059867-121059886	GAACATCAGAGAGTTGTCAC	1
Transcription factors	ho_tf4_sg1	338	No	132625			ZFP42				4	NM_174900.4	NC_000004.12	1	0|50bp	GPP, Bru	TACATAGAATGCGTCATAAG	GGG	18	chr4	+	188003038	63	52	OK	0.632	0.53688	0.18843	96	1	0	0	5	5 or fewer	0	0	0	8	47			chr4(+):188003021-188003040			2
Transcription factors	ho_tf4_sg2	338	No	132625			ZFP42				4	NM_174900.4	NC_000004.12	2	0|50bp	GPP, Bru, tk3	GGAAATAGAACCTGTCAGCG	CGG	1	chr4	+	188002938	77	74	OK	0.46193	0.46193	0.10117	92	1	0	0	5	5 or fewer	0	0	0	5	91			chr4(+):188002921-188002940			2
Transcription factors	ho_tf4_sg3	338	No	132625			ZFP42				4			3	0|50bp	GPP, TKOv3	ACAGGCAAGAAGCTTCCGCC	TGG	46	chr4	+	188003266	51	51	OK	0.2767	0.27716	0.07958	90	1	0	0	12	20 or fewer	0	0	0	11	104			chr4(+):188003249-188003268			2
Transcription factors	ho_tf4_sg4	338	No	132625			ZFP42				4			4	0|50bp	GPP	TCCTTGGAATACCTAAAGAA	AGG	9	chr4	+	188003104	54	52	OK	0.24561	0.18316	0.0454	83	1	1	3	16	20 or fewer	0	1	3	33	142			chr4(+):188003087-188003106	chr9(-):26088770-26088789	TCCTAGGAATACCTAAAGAA	2
Transcription factors	ho_tf4_sg1	339	No	4208		109729137	MEF2C		MEF2C-AS2		5	NM_001193347.1	NC_000005.10	1	0|50bp	Brunello	CTACGGAATCGTCCGCATCG	GGG		chr5	+	88761282	69	70	OK	1	1	0.78459	100	1	0	0	0	5 or fewer	0	0	0	0	4			chr5(+):88761265-88761284			1
Transcription factors	ho_tf4_sg2	339	No	4208		109729137	MEF2C		MEF2C-AS2		7	NM_001193347.1	NC_000005.10	2	0|50bp	Brunello	GGAGGTCGATGTGTTACACC	AGG		chr5	+	88751891	65	61	OK	0.98456	0.91763	0.20878	96	1	0	0	1	5 or fewer	0	0	0	2	32			chr5(+):88751874-88751893			1
Transcription factors	ho_tf4_sg3	339	No	4208		109729137	MEF2C		MEF2C-AS2		10			3	0|50bp	TKOv3	ACCGCCAGCGCTCTTCACCT	TGG		chr5	-	88728565	56	54	OK	0.52193	0.51118	0.1071	92	1	0	1	1	5 or fewer	0	0	1	4	56			chr5(-):88728562-88728581			1
Transcription factors	ho_tf4_sg4	339	No	4208		109729137	MEF2C		MEF2C-AS2		4			4	0|50bp	TKOv3	GACAAACTCAGACATCGTGG	AGG		chr5	-	88804603	75	74	OK	0.51675	0.50169	0.11118	93	1	0	0	7	10 or fewer	0	0	1	8	72			chr5(-):88804600-88804619			1
Transcription factors	ho_tf4_sg1	340	No	338917			VSX2				4	NM_182894.2	NC_000014.9	1	0|50bp	GPP, Bru	GGCGGAGTATGGGCTCTACG	GGG	2	chr14	+	74259687	70	70	OK	0.83408	0.83408	0.19696	96	1	0	0	3	5 or fewer	0	0	0	3	32			chr14(+):74259670-74259689			2
Transcription factors	ho_tf4_sg2	340	No	338917			VSX2				1	NM_182894.2	NC_000014.9	2	0|50bp	GPP, Bru	GTGGCCAAGAGTACCTCGGG	GGG	9	chr14	+	74239627	70	70	OK	0.79474	0.73452	0.12122	93	1	0	0	2	5 or fewer	0	0	0	3	82			chr14(+):74239610-74239629			2
Transcription factors	ho_tf4_sg3	340	No	338917			VSX2				1			3	0|50bp	GPP	CGCCGCCAGCAAGTGCCCGG	GGG	5	chr14	-	74239737	64	63	OK	0.29182	0.27788	0.0832	90	1	0	1	8	10 or fewer	0	0	1	11	82	rs201395979	0.00026	chr14(-):74239734-74239753			2
Transcription factors	ho_tf4_sg4	340	No	338917			VSX2				1	NM_182894.2	NC_000014.9	4	0|50bp	GPP, Bru	AGCCATTGGGCAGAGCATCG	GGG	13	chr14	+	74239895		71	OK		0.38139	0.07798	89	1	1			Unspecific	0	1	0	9	129			chr14(+):74239878-74239897	chr17(-):65270744-65270763	AGCCATTGGGCAGAGCATCC	2
Transcription factors	ho_tf4_sg1	341	No	144455			E2F7				7			1	0|50bp	TKOv3	GTGCATGTAACAGAAGAGCG	AGG		chr12	-	77043121	73	74	OK	0.48153	0.43477	0.09159	91	1	0	0	5	5 or fewer	0	0	2	8	78			chr12(-):77043118-77043137			1
Transcription factors	ho_tf4_sg2	341	No	144455			E2F7				5			2	0|50bp	TKOv3	GCTGCATCTGGTCAGCCGGG	TGG		chr12	-	77046266	66	67	OK	0.44911	0.43846	0.0472	83	1	0	1	6	10 or fewer	0	0	1	7	134			chr12(-):77046263-77046282			1
Transcription factors	ho_tf4_sg3	341	No	144455			E2F7				10	NM_203394.2	NC_000012.12	3	0|50bp	Brunello	GCAGAGGGCACATACACTAG	AGG		chr12	+	77030077	68	69	OK	0.436	0.42912	0.08987	91	1	0	0	12	20 or fewer	0	0	1	13	117			chr12(+):77030060-77030079			1
Transcription factors	ho_tf4_sg4	341	No	144455			E2F7				3	NM_203394.2	NC_000012.12	4	0|50bp	Bru, TKOv3	ACAGACAGCAAGCGGAACCA	TGG		chr12	-	77055987	61	61	OK	0.41999	0.40796	0.05261	85	1	0	2	18	20 or fewer	0	0	5	19	295			chr12(-):77055984-77056003			1
Transcription factors	ho_tf4_sg1	342	Yes	389114		ENSG00000273328	ZNF662		AC099329.2		1			1	0|50bp	TKOv3	TGTCCCGCTCGCCAGCGCCA	CGG		chr3	-	42906365	43	44	OK	0.75654	0.75654	0.16671	95	1	0	0	2	5 or fewer	0	0	0	2	47	rs555681065	0.00014	chr3(-):42906362-42906381			2
Transcription factors	ho_tf4_sg2	342	Yes	389114	ENSG00000273328	ENSG00000273328	ZNF662	AC099329.2	AC099329.2		2			2	0|50bp	GPP	TTCTCTGAGAACGAATGGAT	CGG	7	chr3	+	42908072	59	55	OK	0.35708	0.3406	0.06523	87	1	0	1	9	10 or fewer	0	0	4	11	108			chr3(+):42908055-42908074			2
Transcription factors	ho_tf4_sg3	342	Yes	389114		ENSG00000273328	ZNF662		AC099329.2		4	NM_001134656.1	NC_000003.12	3	0|50bp	GPP, Bru	ATGGCCTGGTTACCTCAATG	GGG	2	chr3	+	42914501	68	66	OK	0.34439	0.32864	0.09005	91	1	0	1	8	10 or fewer	0	0	2	11	82			chr3(+):42914484-42914503			2
Transcription factors	ho_tf4_sg4	342	Yes	389114		ENSG00000273328	ZNF662		AC099329.2		4	NM_001134656.1	NC_000003.12	4	0|50bp	GPP, Bru	CAGGTTTGACTTCCAAACAA	AGG	4	chr3	-	42914846	62	61	OK	0.20203	0.18319	0.05029	84	1	0	1	17	20 or fewer	0	0	2	22	145			chr3(-):42914843-42914862			2
Transcription factors	ho_tf4_sg1	343	No	145873			MESP2				1	NM_001039958.1	NC_000015.10	1	0|50bp	Brunello	GCACGAACCCGACGAATCGG	AGG		chr15	-	89776470	60	63	OK	1	1	0.78424	100	1	0	0	0	5 or fewer	0	0	0	0	6			chr15(-):89776467-89776486			1
Transcription factors	ho_tf4_sg2	343	No	145873			MESP2				1	NM_001039958.1	NC_000015.10	2	0|50bp	Brunello	CGCTCGTCTGGGCGTCGTCG	CGG		chr15	-	89776563	56	56	OK	0.74721	0.74721	0.39808	99	1	0	0	3	5 or fewer	0	0	0	3	22			chr15(-):89776560-89776579			1
Transcription factors	ho_tf4_sg3	343	No	145873			MESP2				1			3	0|50bp	TKOv3	TAGGTGGCCGATGTAGCGGA	TGG		chr15	-	89776746	65	63	OK	0.65354	0.65354	0.16553	95	1	0	0	2	5 or fewer	0	0	1	1	38			chr15(-):89776743-89776762			1
Transcription factors	ho_tf4_sg4	343	No	145873			MESP2				2			4	0|50bp	TKOv3	TGAACCGCAGGCCTGAGCTC	TGG		chr15	-	89778256	36	34	OK	0.29804	0.26909	0.05558	85	1	0	0	13	20 or fewer	0	0	0	19	152			chr15(-):89778253-89778272			1
Transcription factors	ho_tf4_sg1	344	No	140467		ENSG00000269371	ZNF358		AC008878.4		2	NM_018083.4	NC_000019.10	1	0|50bp	Brunello	GGTCGAAACTCGAAGACATG	GGG		chr19	-	7519506	67	69	OK	0.77132	0.7582	0.20089	96	1	0	0	1	5 or fewer	0	0	0	4	36			chr19(-):7519503-7519522			2
Transcription factors	ho_tf4_sg2	344	No	140467		ENSG00000269371	ZNF358		AC008878.4		2	NM_018083.4	NC_000019.10	2	0|50bp	Brunello	CAACACTGTCCCGGAAGACG	TGG		chr19	+	7519409	59	59	OK	0.59714	0.55543	0.10907	92	1	0	1	2	5 or fewer	0	0	1	5	60			chr19(+):7519392-7519411			2
Transcription factors	ho_tf4_sg3	344	No	140467		ENSG00000269371	ZNF358		AC008878.4		2			3	0|50bp	TKOv3	CAGCGCCGAGCTCTGCCCGA	AGG		chr19	-	7520144	50	45	OK	0.50133	0.49081	0.08738	91	1	0	2	5	10 or fewer	0	0	3	5	95			chr19(-):7520141-7520160			2
Transcription factors	ho_tf4_sg4	344	No	140467	ENSG00000269371	ENSG00000269371	ZNF358	AC008878.4	AC008878.4		2	NM_018083.4	NC_000019.10	4	0|50bp	Brunello	GCACAGCACCTGCGCACGCA	CGG		chr19	+	7520010	56	55	OK	0.44526	0.44526	0.13738	94	1	0	0	7	10 or fewer	0	0	0	7	100			chr19(+):7519993-7520012			2
Transcription factors	ho_tf4_sg1	345	No	466			ATF1				6			1	0|50bp	GPP	GTTTACCATCTAGCTGCATC	AGG	5	chr12	+	50814284	45	46	OK	0.7449	0.70198	0.14895	95	1	0	0	4	5 or fewer	0	0	0	7	80			chr12(+):50814267-50814286			1
Transcription factors	ho_tf4_sg2	345	No	466			ATF1				3	NM_005171.4	NC_000012.12	2	0|50bp	GPP, Bru	GCGCCGTGCTAGGATCCCGT	GGG	10	chr12	-	50795982	63	55	OK	0.65532	0.65532	0.32041	98	1	0	0	1	5 or fewer	0	0	0	1	17			chr12(-):50795979-50795998			1
Transcription factors	ho_tf4_sg3	345	No	466			ATF1				4	NM_005171.4	NC_000012.12	3	0|50bp	GPP, Bru	TTATCTTCTGAAGATACACG	GGG	1	chr12	+	50809489	77	75	OK	0.37844	0.35219	0.07337	89	1	0	1	7	10 or fewer	0	0	2	9	96			chr12(+):50809472-50809491			1
Transcription factors	ho_tf4_sg4	345	No	466			ATF1				5			4	0|50bp	GPP, TKOv3	ACTTGTGCCCAGCAATCAGG	TGG	14	chr12	+	50814178	65	66	OK	0.25228	0.23755	0.05091	84	1	0	0	14	20 or fewer	0	0	0	21	138			chr12(+):50814161-50814180			1
Transcription factors	ho_tf4_sg1	346	No	30812			SOX8				2			1	0|50bp	TKOv3	TGTACACGGCACCGCCGCCA	GGG		chr16	-	983896	56	53	OK	0.78217	0.78873	0.27507	97	1	0	0	2	5 or fewer	0	0	0	1	30			chr16(-):983893-983912			2
Transcription factors	ho_tf4_sg2	346	No	30812			SOX8				1	NM_014587.4	NC_000016.10	2	0|50bp	Brunello	GCACCTGCGACACGGCGTCG	CGG		chr16	-	982132	68	63	OK	0.59628	0.5911	0.2743	97	1	0	0	3	5 or fewer	0	0	1	3	31			chr16(-):982129-982148			2
Transcription factors	ho_tf4_sg3	346	No	30812			SOX8				2			3	0|50bp	TKOv3	TTGGCGCTCTTCCTGCGCCG	TGG		chr16	-	983828	56	54	OK	0.53448	0.51473	0.13568	94	1	0	0	3	5 or fewer	0	0	0	4	51			chr16(-):983825-983844			2
Transcription factors	ho_tf4_sg4	346	No	30812			SOX8				3			4	0|50bp	TKOv3	GGGCGCCTACTTCCACGCCG	GGG		chr16	+	984974	69	66	OK	0.49296	0.49296	0.09003	91	1	0	1	2	5 or fewer	0	0	1	2	52			chr16(+):984957-984976			2
Transcription factors	ho_tf4_sg1	347	No	25833		649133	POU2F3		LOC649133		2			1	0|50bp	TKOv3	TCGCAGCACTCTCAGCCAGG	TGG		chr11	+	120246506	65	69	OK	0.49351	0.42373	0.07111	88	1	0	0	10	10 or fewer	0	0	1	14	113			chr11(+):120246489-120246508			1
Transcription factors	ho_tf4_sg2	347	No	25833		649133	POU2F3		LOC649133		4			2	0|50bp	TKOv3	GACTCAGGTGGCATGGCCGA	TGG		chr11	-	120298315	42	42	OK	0.46621	0.43243	0.08977	91	1	0	0	6	10 or fewer	0	0	1	7	94			chr11(-):120298312-120298331			1
Transcription factors	ho_tf4_sg3	347	No	25833		649133	POU2F3		LOC649133		9	NM_014352.3	NC_000011.10	3	0|50bp	Brunello	TCCTACCAAATACTTCACTG	AGG		chr11	-	120307534	80	75	OK	0.28691	0.27458	0.05022	84	1	0	0	11	20 or fewer	0	0	2	18	155			chr11(-):120307531-120307550			1
Transcription factors	ho_tf4_sg4	347	No	25833		649133	POU2F3		LOC649133		8	NM_014352.3	NC_000011.10	4	0|50bp	Brunello	CCCACGCTTAGGGAGATGTG	GGG		chr11	+	120305650	68	72	OK	0.27116	0.27116	0.07048	88	1	0	0	20	20 or fewer	0	0	0	20	92			chr11(+):120305633-120305652			1
Transcription factors	ho_tf4_sg1	348	No	100130086	100506164	4110, 84548, 100506164	HSFX2	HSFX1	MAGEA11, TMEM185A, HSFX1		1			1	0|50bp	GPP	GTAGGTCTCTGACTGCAACT	GGG	9	chrX	+	149594604		58	OK		0.40625	0.09089	91	2	0			Unspecific	1	0	0	5	80			chrX(+):149594587-149594606; chrX(-):149774776-149774795			2
Transcription factors	ho_tf4_sg2	348	No	100130086	100506164	4110, 84548, 100506164	HSFX2	HSFX1	MAGEA11, TMEM185A, HSFX1		1	NM_001164415.2	NC_000023.11	2	0|50bp	GPP, Bru	GAAGCTCTTTATCGAAGTTG	TGG	5	chrX	+	149594259		55	OK		0.3842	0.08779	91	2	0			Unspecific	1	0	0	5	73			chrX(+):149594242-149594261; chrX(-):149775121-149775140			2
Transcription factors	ho_tf4_sg3	348	No	100130086	100506164	4110, 84548, 100506164	HSFX2	HSFX1	MAGEA11, TMEM185A, HSFX1		2	NM_001164415.2	NC_000023.11	3	0|50bp	GPP, Bru	GTCTCCGAATGAGAATGACC	AGG	12	chrX	-	149593116		69	OK		0.36246	0.0531	85	2	0			Unspecific	1	0	0	4	100			chrX(-):149593113-149593132; chrX(+):149776250-149776269			2
Transcription factors	ho_tf4_sg4	348	No	100130086	100506164	4110, 84548, 100506164	HSFX2	HSFX1	MAGEA11, TMEM185A, HSFX1		2			4	0|50bp	GPP	AGTGTCTGCTGGTGCCAGAC	AGG	8	chrX	+	149593167		43	OK		0.21749	0.04003	81	2	0			Unspecific	1	0	3	24	231			chrX(+):149593150-149593169; chrX(-):149776213-149776232			2
Transcription factors	ho_tf4_sg1	349	Yes	1786			DNMT1				19			1	0|50bp	GPP	CAATTCCGACTCGACCTATG	AGG	5	chr19	-	10154931	56	59	OK	0.89084	0.91623	0.35174	98	1	0	0	2	5 or fewer	0	0	0	1	24			chr19(-):10154928-10154947			1
Transcription factors	ho_tf4_sg2	349	Yes	1786			DNMT1				29	NM_001379.2	NC_000019.10	2	0|50bp	GPP, Bru	GCTCTACTGGAGCGACGAGG	AGG	26	chr19	-	10142150	66	64	OK	0.52539	0.50148	0.20079	96	1	0	0	2	5 or fewer	0	0	0	3	36			chr19(-):10142147-10142166			1
Transcription factors	ho_tf4_sg3	349	Yes	1786			DNMT1				12			3	0|50bp	GPP, TKOv3	CCTGCAGAGCTGCCAAACGG	AGG	12	chr19	-	10162739	25	64	OK	0.30747	0.60356	0.12142	93	1	0	0	8	10 or fewer	0	0	1	6	132			chr19(-):10162736-10162755			1
Transcription factors	ho_tf4_sg4	349	Yes	1786			DNMT1				23	NM_001379.2	NC_000019.10	4	0|50bp	GPP, Bru	TCACCCAAAAAAATGCACCA	GGG	4	chr19	-	10151459	70	70	OK	0.24185	0.21946	0.03847	80	1	0	2	11	20 or fewer	0	0	7	17	209			chr19(-):10151456-10151475			1
Transcription factors	ho_tf4_sg1	350	No	253639			ZNF620				2			1	0|50bp	TKOv3	GCGCCAAGCGGTCTGGAACA	TGG		chr3	-	40506357	48	50	OK	0.57132	0.55431	0.19585	96	1	0	0	3	5 or fewer	0	0	1	5	44			chr3(-):40506354-40506373			2
Transcription factors	ho_tf4_sg2	350	No	253639			ZNF620				5	NM_175888.3	NC_000003.12	2	0|50bp	Bru, TKOv3	TGTGACATTTCTCATGTCGG	TGG		chr3	-	40516233	63	62	OK	0.41572	0.3994	0.09531	91	1	0	1	6	10 or fewer	0	0	2	7	101			chr3(-):40516230-40516249			2
Transcription factors	ho_tf4_sg3	350	No	253639			ZNF620				5			3	0|50bp	TKOv3	GAAGACACCTGTCCAAGCAT	AGG		chr3	+	40516859	53	55	OK	0.34226	0.30366	0.07898	90	1	0	2	12	20 or fewer	0	0	3	15	131	rs529662696	0.0005	chr3(+):40516842-40516861			2
Transcription factors	ho_tf4_sg4	350	No	253639			ZNF620				5			4	0|50bp	TKOv3	GAAGACAGAGCTGCTACTGA	AGG		chr3	-	40516463	60	56	OK	0.41464	0.33489	0.04328	82	1	2	0	15	20 or fewer	0	2	4	21	266			chr3(-):40516460-40516479	chr1(+):12893886-12893905; chr1(-):13307898-13307917	GAAGACAGAGCTGCTACTGT; GAAGACAGAGCTGCTACTGT	2
Transcription factors	ho_tf4_sg1	351	No	7629			ZNF76				2			1	0|50bp	TKOv3	CACACGGTGACCCTTAGTGA	TGG		chr6	+	35281187	59	54	OK	0.95541	0.95541	0.18801	96	1	0	0	1	5 or fewer	0	0	0	1	56			chr6(+):35281170-35281189			1
Transcription factors	ho_tf4_sg2	351	No	7629			ZNF76				5			2	0|50bp	TKOv3	GCCAGGATGGTGCTCTCCGA	TGG		chr6	-	35287732	54	54	OK	0.71143	0.62747	0.07177	89	1	0	0	23	50 or fewer	0	0	0	25	133			chr6(-):35287729-35287748			1
Transcription factors	ho_tf4_sg3	351	No	7629			ZNF76				3	NM_003427.4	NC_000006.12	3	0|50bp	Bru, TKOv3	CACCTGGTGAATGTATGCGG	TGG		chr6	-	35286179	73	66	OK	0.64269	0.64269	0.08038	90	1	0	0	4	5 or fewer	0	0	0	4	80	rs142852591	0.00031	chr6(-):35286176-35286195			1
Transcription factors	ho_tf4_sg4	351	No	7629			ZNF76				10	NM_003427.4	NC_000006.12	4	0|50bp	Brunello	GAGCTTGTATAAGCACCACG	TGG		chr6	+	35292629	83	79	OK	0.43842	0.43337	0.12762	94	1	0	1	2	5 or fewer	0	0	1	3	42			chr6(+):35292612-35292631			1
Transcription factors	ho_tf4_sg1	352	No	3227			HOXC11				1	NM_014212.3	NC_000012.12	1	0|50bp	Brunello	GTTGTCGAAGAAACGGTCGA	AGG		chr12	-	53973696	69	72	OK	1	1	0.39786	99	1	0	0	0	5 or fewer	0	0	0	0	12			chr12(-):53973693-53973712			2
Transcription factors	ho_tf4_sg2	352	No	3227			HOXC11				1			2	0|50bp	TKOv3	TAGGAGACCTCCCGGACCGG	GGG		chr12	-	53973449	62	63	OK	0.93634	0.93634	0.31826	98	1	0	0	1	5 or fewer	0	0	1	0	29			chr12(-):53973446-53973465			2
Transcription factors	ho_tf4_sg3	352	No	3227			HOXC11				1	NM_014212.3	NC_000012.12	3	0|50bp	Brunello	AAAAACGAAGGCTCCTACGG	CGG		chr12	+	53973604	55	64	OK	0.62888	0.56983	0.16133	95	1	0	0	2	5 or fewer	0	0	0	3	34			chr12(+):53973587-53973606			2
Transcription factors	ho_tf4_sg4	352	No	3227			HOXC11				1	NM_014212.3	NC_000012.12	4	0|50bp	Brunello	CTACTCCTCCTGCTATGCGG	CGG		chr12	+	53973522	68	69	OK	0.62652	0.57976	0.07782	89	1	0	0	5	5 or fewer	0	0	0	7	94			chr12(+):53973505-53973524			2
Transcription factors	ho_tf4_sg1	353	No	54753			ZNF853				3	NM_017560.1	NC_000007.14	1	0|50bp	Brunello	GTTCCTGATGGTGCACGGAT	TGG		chr7	-	6621411	52	50	OK	0.89025	0.89025	0.14998	95	1	0	0	1	5 or fewer	0	0	0	1	69			chr7(-):6621408-6621427			1
Transcription factors	ho_tf4_sg2	353	No	54753			ZNF853				2			2	0|50bp	TKOv3	AGCCACCGAGACCTTCGTGC	TGG		chr7	+	6617254	55	52	OK	0.47416	0.47416	0.13267	94	1	0	1	7	10 or fewer	0	0	3	5	62			chr7(+):6617237-6617256			1
Transcription factors	ho_tf4_sg3	353	No	54753			ZNF853				3	NM_017560.1	NC_000007.14	3	0|50bp	Brunello	CTGGGCGCCTAGCTCCACCG	GGG		chr7	-	6622163	72	73	OK	0.38056	0.35257	0.10356	92	1	0	1	7	10 or fewer	0	0	1	9	82			chr7(-):6622160-6622179			1
Transcription factors	ho_tf4_sg4	353	No	54753			ZNF853				3	NM_017560.1	NC_000007.14	4	0|50bp	Bru, TKOv3	GGAGCTGGAGCTCATGCCGG	TGG		chr7	+	6621968	55	56	OK	0.24294	0.24064	0.05122	84	1	0	0	29	50 or fewer	0	0	1	30	245			chr7(+):6621951-6621970			1
Transcription factors	ho_tf4_sg1	354	Yes	503582			ARGFX				4	NM_001012659.1	NC_000003.12	1	0|50bp	GPP, Bru	GCCCTGAAGCAATACGGAGA	AGG	2	chr3	+	121584925	56	60	OK	0.68955	0.73376	0.16028	95	1	0	1	6	10 or fewer	0	0	1	5	88			chr3(+):121584908-121584927			2
Transcription factors	ho_tf4_sg2	354	Yes	503582			ARGFX				2			2	0|50bp	GPP	TGATACTCACTGGGACTAGC	TGG	19	chr3	-	121570810	47	46	OK	0.47575	0.44957	0.11513	93	1	0	1	8	10 or fewer	0	0	1	10	82			chr3(-):121570807-121570826			2
Transcription factors	ho_tf4_sg3	354	Yes	503582			ARGFX				4	NM_001012659.1	NC_000003.12	3	0|50bp	GPP, Bru	CCTTTACTGTTGACTCCGGT	AGG	8	chr3	-	121585050	60	62	OK	0.47372	0.49571	0.14416	94	1	0	0	5	5 or fewer	0	0	1	4	53			chr3(-):121585047-121585066			2
Transcription factors	ho_tf4_sg4	354	Yes	503582			ARGFX				5			4	0|50bp	GPP	TCTTCTTGGATGGAAGGATC	TGG	7	chr3	-	121586096		43	OK		0.20756	0.051	84	1	2			Unspecific	0	2	2	24	144			chr3(-):121586093-121586112	chr3(+):174446878-174446897; chr5(-):122676248-122676267	TCTTCTTGGATGGAGGGATC; TCTTCTTGGATGAAAGGATC	2
Transcription factors	ho_tf4_sg1	355	No	3091		ENSG00000258964	HIF1A		AL137129.1		5	NM_001530.3	NC_000014.9	1	0|50bp	Bru, TKOv3	AAGTGTACCCTAACTAGCCG	AGG		chr14	+	61726779	65	61	OK	1	1	0.42329	99	1	0	0	0	5 or fewer	0	0	0	0	23			chr14(+):61726762-61726781			1
Transcription factors	ho_tf4_sg2	355	No	3091	ENSG00000258964	ENSG00000258964	HIF1A	AL137129.1	AL137129.1		8			2	0|50bp	TKOv3	ACTAAAGGACAAGTCACCAC	AGG		chr14	+	61734160	63	65	OK	0.44595	0.39103	0.11177	93	1	0	0	8	10 or fewer	0	0	0	13	94			chr14(+):61734143-61734162			1
Transcription factors	ho_tf4_sg3	355	No	3091		ENSG00000258964	HIF1A		AL137129.1		10	NM_001530.3	NC_000014.9	3	0|50bp	Brunello	GGGTCAGCACTACTTCGAAG	TGG		chr14	-	61738224	66	64	OK	0.42702	0.42702	0.13379	94	1	0	0	6	10 or fewer	0	0	0	6	33			chr14(-):61738221-61738240			1
Transcription factors	ho_tf4_sg4	355	No	3091		ENSG00000258964	HIF1A		AL137129.1		6			4	0|50bp	TKOv3	ACAGTAACCAACCTCAGTGT	GGG		chr14	+	61727510	62	62	OK	0.37989	0.35029	0.09054	91	1	0	0	9	10 or fewer	0	0	0	13	104	rs143417945	0.00064	chr14(+):61727493-61727512			1
Transcription factors	ho_tf4_sg1	356	No	136259			KLF14				1	NM_138693.3	NC_000007.14	1	0|50bp	Brunello	TGGGACGGCGGGCGCATCGG	AGG		chr7	+	130733598	52	54	OK	0.92083	0.91608	0.22409	97	1	0	0	5	5 or fewer	0	0	0	5	71	rs201580039	0.00035	chr7(+):130733581-130733600			2
Transcription factors	ho_tf4_sg2	356	No	136259			KLF14				1			2	0|50bp	TKOv3	GGTGTGACAGACCTCCTCCG	GGG		chr7	+	130733482	71	72	OK	0.84706	0.83548	0.14824	95	1	0	0	3	5 or fewer	0	0	0	4	54			chr7(+):130733465-130733484			2
Transcription factors	ho_tf4_sg3	356	No	136259			KLF14				1			3	0|50bp	TKOv3	GTAGTCCAGGCACGCCACGG	CGG		chr7	+	130734021	72	61	OK	0.46446	0.43062	0.14867	95	1	0	1	3	5 or fewer	0	0	1	5	110			chr7(+):130734004-130734023			2
Transcription factors	ho_tf4_sg4	356	No	136259			KLF14				1	NM_138693.3	NC_000007.14	4	0|50bp	Brunello	GCTGGCTGCAAGCGTCTGGG	CGG		chr7	-	130733769	62	63	OK	0.25725	0.24218	0.04742	83	1	0	2	17	20 or fewer	0	0	2	24	189			chr7(-):130733766-130733785			2
Transcription factors	ho_tf4_sg1	357	No	7620			ZNF69				4			1	0|50bp	GPP	TCATGTATACGAACATACTG	GGG	2	chr19	-	11905349	72	68	OK	0.45168	0.44198	0.07362	89	1	0	1	7	10 or fewer	0	0	2	7	68			chr19(-):11905346-11905365			1
Transcription factors	ho_tf4_sg2	357	No	7620			ZNF69				4			2	0|50bp	GPP	CCTCCTTTAGAACACCACAA	AGG	1	chr19	+	11904944	65	73	OK	0.37373	0.35459	0.07512	89	1	0	2	9	20 or fewer	0	0	3	10	108			chr19(+):11904927-11904946			1
Transcription factors	ho_tf4_sg3	357	No	7620			ZNF69				4			3	0|50bp	GPP	TCCATATTCCTGATACTCAT	AGG	14	chr19	-	11904861	47	58	OK	0.2541	0.22132	0.03985	81	1	0	0	14	20 or fewer	0	0	0	22	187			chr19(-):11904858-11904877			1
Transcription factors	ho_tf4_sg4	357	No	7620			ZNF69				4			4	0|50bp	GPP	TTCATGTCTACGATAGCATC	TGG	30	chr19	-	11905266		45	OK		0.94444	0.18067	96	1	1			Unspecific	0	1	0	1	65			chr19(-):11905263-11905282	chr19(-):11831982-11832001	TTCATGTCTACGATAGGATC	1
Transcription factors	ho_tf4_sg1	358	No	54816			ZNF280D				5	NM_001288588.1	NC_000015.10	1	0|50bp	Bru, TKOv3	AAGAATGGTGCACTCAGTCG	AGG		chr15	-	56701178	67	65	OK	0.5394	0.51401	0.13591	94	1	0	0	5	5 or fewer	0	0	0	7	67			chr15(-):56701175-56701194			2
Transcription factors	ho_tf4_sg2	358	No	54816			ZNF280D				15	NM_001288588.1	NC_000015.10	2	0|50bp	Brunello	CTTGCACTAATGGAAGGTGT	AGG		chr15	+	56666936	63	62	OK	0.51825	0.46463	0.0801	90	1	0	0	4	5 or fewer	0	0	0	9	95			chr15(+):56666919-56666938			2
Transcription factors	ho_tf4_sg3	358	No	54816			ZNF280D				7			3	0|50bp	TKOv3	GGATTATCACATTACCAAGG	GGG		chr15	-	56693124	75	74	OK	0.46271	0.37932	0.08643	90	1	0	0	8	10 or fewer	0	0	1	14	86			chr15(-):56693121-56693140			2
Transcription factors	ho_tf4_sg4	358	No	54816			ZNF280D				8	NM_001288588.1	NC_000015.10	4	0|50bp	Brunello	TCCCAGGCTATGCTAGCAAA	AGG		chr15	-	56689305	54	57	OK	0.43923	0.42272	0.09679	91	1	0	1	6	10 or fewer	0	0	1	8	107			chr15(-):56689302-56689321			2
Transcription factors	ho_tf4_sg1	359	No	6239			RREB1				10	NM_001003699.3	NC_000006.12	1	0|50bp	Brunello	CTTCTCGATATCCTTGCGGG	TGG		chr6	-	7230279	65	61	OK	1	0.99628	0.26173	97	1	0	0	0	5 or fewer	0	0	0	1	22			chr6(-):7230276-7230295			1
Transcription factors	ho_tf4_sg2	359	No	6239			RREB1				7			2	0|50bp	TKOv3	GTAGGCGATTGTCCTCCAAG	AGG		chr6	+	7210889	73	76	OK	0.40673	0.38279	0.09148	91	1	0	1	5	10 or fewer	0	0	1	7	44			chr6(+):7210872-7210891			1
Transcription factors	ho_tf4_sg3	359	No	6239			RREB1				5			3	0|50bp	TKOv3	AGTGCAAATCTTCTCACACA	GGG		chr6	-	7187474	66	62	OK	0.40349	0.36622	0.07897	90	1	0	0	17	20 or fewer	0	0	2	20	120			chr6(-):7187471-7187490			1
Transcription factors	ho_tf4_sg4	359	No	6239			RREB1				10	NM_001003699.3	NC_000006.12	4	0|50bp	Brunello	CCTGGTGCGAAACAAACCTG	CGG		chr6	+	7229015	70	71	OK	0.34941	0.45824	0.11113	93	1	0	0	9	10 or fewer	0	0	0	7	81			chr6(+):7228998-7229017			1
Transcription factors	ho_tf4_sg1	360	No	1523		ENSG00000252824, ENSG00000261535, ENSG00000272219	CUX1		AC005086.1, AC005086.2, AC005072.1		18	NM_181552.3	NC_000007.14	1	0|50bp	Brunello	TTCCAGTACTCTGACGACGA	GGG		chr7	-	102201920	66	69	OK	0.97378	0.97378	0.28169	98	1	0	0	1	5 or fewer	0	0	0	1	44			chr7(-):102201917-102201936			2
Transcription factors	ho_tf4_sg2	360	No	1523		ENSG00000252824, ENSG00000261535, ENSG00000272219	CUX1		AC005086.1, AC005086.2, AC005072.1		14	NM_181552.3	NC_000007.14	2	0|50bp	Brunello	ATCTCCAACAGCGACCTGAG	CGG		chr7	+	102195599	70	70	OK	0.50489	0.44386	0.10216	92	1	0	0	3	5 or fewer	0	0	0	7	69			chr7(+):102195582-102195601			2
Transcription factors	ho_tf4_sg3	360	No	1523		ENSG00000252824, ENSG00000261535, ENSG00000272219	CUX1		AC005086.1, AC005086.2, AC005072.1		7			3	0|50bp	TKOv3	GATGTCCACCACCTCAAAGC	TGG		chr7	+	102111733	50	54	OK	0.49359	0.45393	0.11073	93	1	0	0	10	10 or fewer	0	0	0	13	98			chr7(+):102111716-102111735			2
Transcription factors	ho_tf4_sg4	360	No	1523		ENSG00000252824, ENSG00000261535, ENSG00000272219	CUX1		AC005086.1, AC005086.2, AC005072.1		2			4	0|50bp	TKOv3	GTTCAAGAAGAACACTCCAG	AGG		chr7	+	101916221	72	73	OK	0.40488	0.33152	0.03917	80	1	0	0	13	20 or fewer	0	0	0	22	181			chr7(+):101916204-101916223			2
Transcription factors	ho_tf4_sg1	361	Yes	346171			ZFP57				1			1	0|50bp	TKOv3	TGTACAGAAGACGCTCCCAT	GGG		chr6	-	29676958		69	OK		0.54667	0.16954	95	1	0			Unknown	0	0	1	5	41			chr6(-):29676955-29676974			1
Transcription factors	ho_tf4_sg2	361	Yes	346171			ZFP57				5 | 4	NM_001109809.2	NC_000006.12	2	0|50bp	GPP, Bru	GCATGCGTCTGTGATAGCTG	AGG	4	chr6	+	29673455		70	OK		0.39485	0.07658	89	1	0			Unknown	0	0	0	5	86			chr6(+):29673438-29673457			1
Transcription factors	ho_tf4_sg3	361	Yes	346171			ZFP57				5 | 4	NM_001109809.2	NC_000006.12	3	0|50bp	GPP, Bru	GGAACCCATATTTAGAACTG	AGG	12	chr6	-	29673105		66	OK		0.35546	0.07027	88	1	0			Unknown	0	0	0	11	105			chr6(-):29673102-29673121			1
Transcription factors	ho_tf4_sg4	361	Yes	346171			ZFP57				5 | 4	NM_001109809.2	NC_000006.12	4	0|50bp	GPP, Bru	GGTCTTCCTTGCATGCAGAG	GGG	9	chr6	-	29673675		73	OK		0.50479	0.05826	86	1	0			Unknown	0	0	0	10	158			chr6(-):29673672-29673691			1
Transcription factors	ho_tf4_sg1	362	No	84891			ZSCAN10				6	NM_032805.2	NC_000016.10	1	0|50bp	Brunello	CGGAGCCTTCGGAGGACCGG	CGG		chr16	+	3089920	64	62	OK	0.65812	0.63446	0.13381	94	1	0	0	4	5 or fewer	0	0	0	6	50			chr16(+):3089903-3089922			2
Transcription factors	ho_tf4_sg2	362	No	84891			ZSCAN10				2	NM_032805.2	NC_000016.10	2	0|50bp	Brunello	AGCCGGCTCAGGGACGCCCG	TGG		chr16	+	3092761	60	59	OK	0.55715	0.55123	0.11254	93	1	0	0	10	10 or fewer	0	0	1	10	94			chr16(+):3092744-3092763			2
Transcription factors	ho_tf4_sg3	362	No	84891			ZSCAN10				5			3	0|50bp	TKOv3	GAAGGGACCCATCTTCACCA	GGG		chr16	+	3090481	69	70	OK	0.44167	0.42669	0.06379	87	1	0	1	8	10 or fewer	0	0	1	11	144			chr16(+):3090464-3090483			2
Transcription factors	ho_tf4_sg4	362	No	84891			ZSCAN10				2			4	0|50bp	TKOv3	TCAAAGCAGCCGCTGAGCCC	GGG		chr16	-	3092090	43	45	OK	0.35341	0.33551	0.0483	84	1	0	1	13	20 or fewer	0	0	2	17	247			chr16(-):3092087-3092106			2
Transcription factors	ho_tf4_sg1	363	No	6899			TBX1				4	NM_080647.1	NC_000022.11	1	0|50bp	Brunello	CGGTAGCGCTTATCGTCCAC	CGG		chr22	-	19763326	62	63	OK	1	1	0.59861	99	1	0	0	0	5 or fewer	0	0	0	0	7			chr22(-):19763323-19763342			1
Transcription factors	ho_tf4_sg2	363	No	6899			TBX1				6	NM_080647.1	NC_000022.11	2	0|50bp	Brunello	CGAGGAGACACGATTCACCG	CGG		chr22	+	19765085	81	83	OK	0.97492	0.88832	0.17909	96	1	0	0	1	5 or fewer	0	0	0	2	31	rs61730282	0.00087	chr22(+):19765068-19765087			1
Transcription factors	ho_tf4_sg3	363	No	6899			TBX1				3	NM_080647.1	NC_000022.11	3	0|50bp	Brunello	GCGGCGCACGGGTCGTAGCG	CGG		chr22	-	19761018	56	54	OK	0.77266	0.77266	0.41393	99	1	0	0	3	5 or fewer	0	0	0	3	23			chr22(-):19761015-19761034			1
Transcription factors	ho_tf4_sg4	363	No	6899			TBX1				5			4	0|50bp	TKOv3	AGGCCGCGTGCACTACCACC	CGG		chr22	+	19764229	64	58	OK	0.69556	0.69556	0.19708	96	1	0	0	3	5 or fewer	0	0	0	3	44			chr22(+):19764212-19764231			1
Transcription factors	ho_tf4_sg1	364	No	27086	ENSG00000285708	ENSG00000285708	FOXP1	AC097634.4	AC097634.4		17			1	0|50bp	TKOv3	GAGAAAGCTTACCTTCCACG	TGG		chr3	+	70976946	77	72	OK	0.73625	0.6505	0.10389	92	1	0	0	7	10 or fewer	0	0	0	9	90			chr3(+):70976929-70976948			2
Transcription factors	ho_tf4_sg2	364	No	27086	ENSG00000285708	ENSG00000285708	FOXP1	AC097634.4	AC097634.4		6			2	0|50bp	TKOv3	GAGTGCGGCGGTCTTCGGGA	GGG		chr3	-	71198284	49	48	OK	0.46372	0.58333	0.11653	93	1	0	0	8	10 or fewer	0	0	0	3	57			chr3(-):71198281-71198300			2
Transcription factors	ho_tf4_sg3	364	No	27086	ENSG00000285708	ENSG00000285708	FOXP1	AC097634.4	AC097634.4		15			3	0|50bp	TKOv3	AACCACCAGCATGCACACGG	TGG		chr3	-	70977885	69	69	OK	0.38438	0.34389	0.07067	88	1	0	0	9	10 or fewer	0	0	1	13	87			chr3(-):70977882-70977901			2
Transcription factors	ho_tf4_sg4	364	No	27086	ENSG00000285708	ENSG00000285708	FOXP1	AC097634.4	AC097634.4		11	NM_032682.5	NC_000003.12	4	0|50bp	Brunello	AGAGGAGGAGACACATGTCG	TGG		chr3	+	71041428	69	74	OK	0.33293	0.29915	0.04496	82	1	0	1	17	20 or fewer	0	0	2	20	233			chr3(+):71041411-71041430			2
Transcription factors	ho_tf4_sg1	365	No	4617			MYF5				1	NM_005593.2	NC_000012.12	1	0|50bp	GPP, Bru	GGACGAGTTTGTGCCGCGAG	TGG	1	chr12	+	80717167	64	61	OK	1	1	0.32962	98	1	0	0	2	5 or fewer	0	0	0	2	33			chr12(+):80717150-80717169			1
Transcription factors	ho_tf4_sg2	365	No	4617			MYF5				1	NM_005593.2	NC_000012.12	2	0|50bp	GPP, Bru, tk3	AGTCCACCACCATGGATCGG	CGG	2	chr12	+	80717313	65	68	OK	0.83051	0.79071	0.24227	97	1	0	0	1	5 or fewer	0	0	0	2	40			chr12(+):80717296-80717315			1
Transcription factors	ho_tf4_sg3	365	No	4617			MYF5				1			3	0|50bp	GPP	CCTTCTGAGTACTTCTACGA	CGG	3	chr12	+	80717111	53	63	OK	0.53862	0.55724	0.10535	92	1	0	1	3	5 or fewer	0	0	1	2	62			chr12(+):80717094-80717113			1
Transcription factors	ho_tf4_sg4	365	No	4617			MYF5				1	NM_005593.2	NC_000012.12	4	0|50bp	GPP, Bru	CCACGACCAACCCCAACCAG	AGG	12	chr12	+	80717409	66	67	OK	0.33659	0.29912	0.08756	91	1	0	2	11	20 or fewer	0	0	2	19	101			chr12(+):80717392-80717411			1
Transcription factors	ho_tf4_sg1	366	No	7690			ZNF131				2	NM_003432.2	NC_000005.10	1	0|50bp	Brunello	ATCACCCTAATTGTCGACGG	TGG		chr5	+	43122176	64	61	OK	1	1	0.40939	99	1	0	0	1	5 or fewer	0	0	0	1	17			chr5(+):43122159-43122178			2
Transcription factors	ho_tf4_sg2	366	No	7690			ZNF131				7			2	0|50bp	TKOv3	ACGGGTCAATCAAATGCCAG	TGG		chr5	+	43174916	67	65	OK	0.42996	0.41267	0.12379	93	1	0	0	4	5 or fewer	0	0	1	8	52			chr5(+):43174899-43174918			2
Transcription factors	ho_tf4_sg3	366	No	7690			ZNF131				2			3	0|50bp	TKOv3	GAGCAGCCCGACGGCCATGG	AGG		chr5	+	43122055	63	61	OK	0.32781	0.30812	0.05959	86	1	0	0	12	20 or fewer	0	0	1	13	321			chr5(+):43122038-43122057			2
Transcription factors	ho_tf4_sg4	366	No	7690			ZNF131				5	NM_003432.2	NC_000005.10	4	0|50bp	Brunello	ATTACCAGCAAGTACCGTCA	AGG		chr5	+	43161543	67	62	OK	0.32377	0.32547	0.13359	94	1	0	2	7	10 or fewer	0	0	2	6	43			chr5(+):43161526-43161545			2
Transcription factors	ho_tf4_sg1	367	No	4487			MSX1				2			1	0|50bp	TKOv3	GTAGAGCGAGGCACCCGCCG	CGG		chr4	-	4863031	65	59	OK	0.95683	0.90531	0.17193	95	1	0	0	1	5 or fewer	0	0	1	2	46			chr4(-):4863028-4863047			1
Transcription factors	ho_tf4_sg2	367	No	4487			MSX1				1	NM_002448.3	NC_000004.12	2	0|50bp	Brunello	CGGACGCGCCCTCTTCGCCG	CGG		chr4	+	4860233	63	53	OK	0.7132	0.7132	0.21505	96	1	0	0	6	10 or fewer	0	0	1	5	55			chr4(+):4860216-4860235			1
Transcription factors	ho_tf4_sg3	367	No	4487			MSX1				1			3	0|50bp	TKOv3	TGGCCGACCACAGGAAGCCG	GGG		chr4	+	4860116	54	56	OK	0.57053	0.50056	0.07166	89	1	0	0	6	10 or fewer	0	0	0	9	109	rs201156596	0.00037	chr4(+):4860099-4860118			1
Transcription factors	ho_tf4_sg4	367	No	4487			MSX1				2	NM_002448.3	NC_000004.12	4	0|50bp	Bru, TKOv3	ACAAGACGAACCGTAAGCCG	CGG		chr4	+	4862754	67	66	OK	0.45916	0.69452	0.39476	98	1	0	0	14	20 or fewer	0	0	0	6	12			chr4(+):4862737-4862756			1
Transcription factors	ho_tf4_sg1	368	No	10655			DMRT2				3			1	0|50bp	TKOv3	ATGGGAGAGAAATTCCGTCG	GGG		chr9	-	1056887	74	70	OK	0.66936	0.65946	0.14656	94	1	0	0	3	5 or fewer	0	0	0	4	68			chr9(-):1056884-1056903			2
Transcription factors	ho_tf4_sg2	368	No	10655			DMRT2				1			2	0|50bp	TKOv3	TCAGGCAGGACACCACGCCG	TGG		chr9	-	1052003	68	64	OK	0.57363	0.57031	0.09815	92	1	0	1	4	5 or fewer	0	0	1	5	88			chr9(-):1052000-1052019			2
Transcription factors	ho_tf4_sg3	368	No	10655			DMRT2				4	NM_181872.4	NC_000009.12	3	0|50bp	Brunello	AGAGGAGGGTGTCGCTAATG	GGG		chr9	-	1056637	56	51	OK	0.3486	0.34812	0.11157	93	1	0	1	7	10 or fewer	0	0	1	8	91			chr9(-):1056634-1056653			2
Transcription factors	ho_tf4_sg4	368	No	10655			DMRT2				4	NM_181872.4	NC_000009.12	4	0|50bp	Brunello	AGAGTTGGAGAACATTATGC	TGG		chr9	+	1056333	54	55	OK	0.22327	0.17128	0.02559	72	1	0	2	18	20 or fewer	0	0	11	33	343			chr9(+):1056316-1056335			2
Transcription factors	ho_tf4_sg1	369	No	152815			THAP6				5			1	0|50bp	TKOv3	ATAGACTGGACACTTTCTGT	TGG		chr4	+	75527167	56	60	OK	0.39472	0.37131	0.039	80	1	0	0	12	20 or fewer	0	0	1	19	172			chr4(+):75527150-75527169			1
Transcription factors	ho_tf4_sg2	369	No	152815			THAP6				4	NM_144721.4	NC_000004.12	2	0|50bp	Brunello	TGGTGATTGTAGTTAGTGGC	TGG		chr4	-	75521793	56	52	OK	0.34586	0.34103	0.08527	90	1	0	0	8	10 or fewer	0	0	0	11	110			chr4(-):75521790-75521809			1
Transcription factors	ho_tf4_sg3	369	No	152815			THAP6				3	NM_144721.4	NC_000004.12	3	0|50bp	Brunello	CCAAATATTAAACTGAAACC	TGG		chr4	+	75516934	51	55	OK	0.27798	0.23633	0.04699	83	1	0	0	16	20 or fewer	0	0	4	29	180			chr4(+):75516917-75516936			1
Transcription factors	ho_tf4_sg4	369	No	152815			THAP6				2			4	0|50bp	TKOv3	GCAGCGAGAAGCACATCCAA	TGG		chr4	-	75515478	55	59	OK	0.27469	0.21888	0.06916	88	1	0	0	16	20 or fewer	0	0	0	38	106	rs542042267	0.00057	chr4(-):75515475-75515494			1
Transcription factors	ho_tf4_sg1	370	No	162239			ZFP1				4	NM_153688.2	NC_000016.10	1	0|50bp	Brunello	ATCGCCTCTTTCCTCAATTG	GGG		chr16	-	75169346	52	50	OK	0.51911	0.40804	0.09561	91	1	0	0	6	10 or fewer	0	0	1	15	91			chr16(-):75169343-75169362			2
Transcription factors	ho_tf4_sg2	370	No	162239			ZFP1				3	NM_153688.2	NC_000016.10	2	0|50bp	Brunello	CATGTATAGGATCCTCTGAG	AGG		chr16	-	75166840	67	73	OK	0.38949	0.27543	0.0791	90	1	0	0	5	5 or fewer	0	0	2	14	72			chr16(-):75166837-75166856			2
Transcription factors	ho_tf4_sg3	370	No	162239			ZFP1				4			3	0|50bp	TKOv3	GTACAATGAGGTTTGACTGG	TGG		chr16	-	75169866	64	66	OK	0.3088	0.2811	0.0666	88	1	0	2	5	10 or fewer	0	0	4	9	102			chr16(-):75169863-75169882			2
Transcription factors	ho_tf4_sg4	370	No	162239			ZFP1				4	NM_153688.2	NC_000016.10	4	0|50bp	Brunello	TCTATTCCTAGAAGTGTGGA	AGG		chr16	+	75169259	61	63	OK	0.29429	0.26097	0.03755	80	1	0	0	23	50 or fewer	0	0	3	32	324			chr16(+):75169242-75169261			2
Transcription factors	ho_tf4_sg1	371	No	51804			SIX4				1			1	0|50bp	TKOv3	GTACAAGGCGCGCTACACCG	AGG		chr14	-	60723501	77	70	OK	1	1	0.693	100	1	0	0	0	5 or fewer	0	0	0	0	6			chr14(-):60723498-60723517			1
Transcription factors	ho_tf4_sg2	371	No	51804			SIX4				2	NM_017420.4	NC_000014.9	2	0|50bp	Brunello	TATCCATGACTGACATACTG	GGG		chr14	-	60720079	73	65	OK	0.57637	0.5317	0.07159	89	1	0	0	6	10 or fewer	0	0	0	9	101			chr14(-):60720076-60720095			1
Transcription factors	ho_tf4_sg3	371	No	51804			SIX4				3			3	0|50bp	TKOv3	TAGCCAACCAATGTCTGCAC	CGG		chr14	-	60713820	59	59	OK	0.52607	0.52423	0.13309	94	1	0	0	5	5 or fewer	0	0	0	6	58			chr14(-):60713817-60713836			1
Transcription factors	ho_tf4_sg4	371	No	51804			SIX4				1	NM_017420.4	NC_000014.9	4	0|50bp	Brunello	CGAGAGCCACAGCTTCGAGT	CGG		chr14	-	60723552	67	65	OK	0.48133	0.46116	0.10938	92	1	0	2	7	10 or fewer	0	0	3	8	91			chr14(-):60723549-60723568			1
Transcription factors	ho_tf4_sg1	372	No	57593			EBF4				3			1	0|50bp	TKOv3	CATTGTTATACACCAGCCGG	AGG		chr20	-	2706021	70	71	OK	0.86984	0.85022	0.18291	96	1	0	0	3	5 or fewer	0	0	1	3	37			chr20(-):2706018-2706037			2
Transcription factors	ho_tf4_sg2	372	No	57593			EBF4				11	NM_001110514.1	NC_000020.11	2	0|50bp	Brunello	GCCCCCGCGGCACATCCCCG	GGG		chr20	+	2749896	60	56	OK	0.67293	0.64259	0.09149	91	1	0	0	4	5 or fewer	0	0	0	5	104			chr20(+):2749879-2749898			2
Transcription factors	ho_tf4_sg3	372	No	57593			EBF4				9			3	0|50bp	TKOv3	GTCGCCGATGACAATGACGG	TGG		chr20	-	2749683	72	71	OK	0.60123	0.56444	0.17553	96	1	0	0	1	5 or fewer	0	0	0	2	19			chr20(-):2749680-2749699			2
Transcription factors	ho_tf4_sg4	372	No	57593			EBF4				1			4	0|50bp	TKOv3	GAGCGCTTACCTCTGCGCCG	CGG		chr20	-	2693776	65	62	OK	0.50511	0.50002	0.19779	96	1	0	0	5	5 or fewer	0	0	0	6	41			chr20(-):2693773-2693792			2
Transcription factors	ho_tf4_sg1	373	No	23036			ZNF292				1			1	0|50bp	TKOv3	GAGAGGTTGAGTTGCGGCGA	AGG		chr6	+	87155633	45	53	OK	0.8339	0.8339	0.1413	94	1	0	0	4	5 or fewer	0	0	0	4	111			chr6(+):87155616-87155635			1
Transcription factors	ho_tf4_sg2	373	No	23036			ZNF292				7	NM_015021.1	NC_000006.12	2	0|50bp	Brunello	AAAGTTGACGACACCTCTCA	AGG		chr6	-	87245569	62	65	OK	0.73007	0.79414	0.11211	93	1	0	0	3	5 or fewer	0	0	0	3	68			chr6(-):87245566-87245585			1
Transcription factors	ho_tf4_sg3	373	No	23036			ZNF292				1			3	0|50bp	TKOv3	CAGCTGCTGACAGTAGTCGG	TGG		chr6	-	87155737	68	67	OK	0.59545	0.59545	0.11363	93	1	0	0	7	10 or fewer	0	0	0	7	110			chr6(-):87155734-87155753			1
Transcription factors	ho_tf4_sg4	373	No	23036			ZNF292				2			4	0|50bp	TKOv3	TGCCAAGCGTTCCAGAACCA	AGG		chr6	-	87216039	65	65	OK	0.31585	0.31887	0.09227	91	1	0	0	13	20 or fewer	0	0	0	15	79			chr6(-):87216036-87216055			1
Transcription factors	ho_tf4_sg1	374	No	284306		ENSG00000268133	ZNF547		AC003002.1		4	NM_173631.3	NC_000019.10	1	0|50bp	Brunello	GGATTGTCTGGTGACGAACA	AGG		chr19	-	57377660	73	68	OK	0.52601	0.57571	0.25332	97	1	0	0	10	10 or fewer	0	0	0	9	69	rs138872011	0.00019	chr19(-):57377657-57377676			2
Transcription factors	ho_tf4_sg2	374	No	284306		ENSG00000268133	ZNF547		AC003002.1		4	NM_173631.3	NC_000019.10	2	0|50bp	Brunello	GTATTCTGGGTAGATAGACA	GGG		chr19	-	57377217	64	70	OK	0.41915	0.38423	0.04798	83	1	0	0	10	10 or fewer	0	0	0	15	197			chr19(-):57377214-57377233			2
Transcription factors	ho_tf4_sg3	374	No	284306		ENSG00000268133	ZNF547		AC003002.1		4			3	0|50bp	TKOv3	GAGGTGGGACTTTGTAAGGA	AGG		chr19	-	57378061	61	54	OK	0.28883	0.234	0.04463	82	1	0	2	15	20 or fewer	0	0	3	25	212			chr19(-):57378058-57378077			2
Transcription factors	ho_tf4_sg4	374	No	284306	ENSG00000268133	ENSG00000268133	ZNF547	AC003002.1	AC003002.1		3	NM_173631.3	NC_000019.10	4	0|50bp	Brunello	GGAGTGGGGGCATCTCGATG	AGG		chr19	+	57371843	64	63	OK	0.23626	0.26113	0.08366	90	1	0	2	14	20 or fewer	0	0	2	12	142			chr19(+):57371826-57371845			2
Transcription factors	ho_tf4_sg1	375	No	7579			ZSCAN20				2			1	0|50bp	TKOv3	TCGGTGCCAATCCTCCACCA	AGG		chr1	-	33479665	70	69	OK	0.90347	0.90347	0.14595	94	1	0	0	1	5 or fewer	0	0	0	1	61			chr1(-):33479662-33479681			1
Transcription factors	ho_tf4_sg2	375	No	7579			ZSCAN20				6	NM_145238.3	NC_000001.11	2	0|50bp	Brunello	GGGTAGACTCAACATTGACC	AGG		chr1	-	33491638	64	63	OK	0.79373	0.74362	0.19689	96	1	0	0	3	5 or fewer	0	0	0	5	52			chr1(-):33491635-33491654			1
Transcription factors	ho_tf4_sg3	375	No	7579			ZSCAN20				6	NM_145238.3	NC_000001.11	3	0|50bp	Brunello	CCTGGGAGGAACAATACCAG	TGG		chr1	+	33491195	69	67	OK	0.42529	0.40335	0.08664	90	1	0	0	7	10 or fewer	0	0	1	10	122			chr1(+):33491178-33491197			1
Transcription factors	ho_tf4_sg4	375	No	7579			ZSCAN20				7	NM_145238.3	NC_000001.11	4	0|50bp	Brunello	CTTTCCGGTAGCTTCGAAGG	AGG		chr1	-	33493374	61	62	OK	0.29106	0.39799	0.19374	96	1	0	0	4	5 or fewer	0	0	0	3	33			chr1(-):33493371-33493390			1
Transcription factors	ho_tf4_sg1	376	No	6096		ENSG00000286944	RORB		AL137018.1		6	NM_006914.3	NC_000009.12	1	0|50bp	Brunello	CACTCACGCCATCCAATACG	TGG		chr9	+	74662529	65	66	OK	1	1	0.39255	98	1	0	0	0	5 or fewer	0	0	0	0	22			chr9(+):74662512-74662531			2
Transcription factors	ho_tf4_sg2	376	No	6096		ENSG00000286944	RORB		AL137018.1		2			2	0|50bp	TKOv3	GACTCCGTAGTGGATCCCAG	AGG		chr9	-	74630330	77	77	OK	0.64624	0.58567	0.09103	91	1	0	0	3	5 or fewer	0	0	0	5	58			chr9(-):74630327-74630346			2
Transcription factors	ho_tf4_sg3	376	No	6096		ENSG00000286944	RORB		AL137018.1		4	NM_006914.3	NC_000009.12	3	0|50bp	Brunello	ACAAGTTGGGTACGGATGTG	AGG		chr9	-	74642739	62	63	OK	0.41714	0.61907	0.12639	94	1	0	0	11	20 or fewer	0	0	0	6	66			chr9(-):74642736-74642755			2
Transcription factors	ho_tf4_sg4	376	No	6096		ENSG00000286944	RORB		AL137018.1		5	NM_006914.3	NC_000009.12	4	0|50bp	Brunello	GGAGACATGTCAATACACCA	TGG		chr9	+	74660668	73	72	OK	0.60764	0.54411	0.11031	93	1	2	3	8	20 or fewer	0	2	1	11	88			chr9(+):74660651-74660670	chr8(-):71930963-71930982; chr10(+):129208255-129208274	GGAGACATGTCAATAGACCA; GGAGACATGTCAATACAACA	2
Transcription factors	ho_tf4_sg1	377	No	4066			LYL1				2			1	0|50bp	GPP	AGGCTGATCACTGGTACACC	AGG	10	chr19	+	13100995	56	58	OK	0.63179	0.63179	0.1371	94	1	0	0	7	10 or fewer	0	0	1	6	76			chr19(+):13100978-13100997			1
Transcription factors	ho_tf4_sg2	377	No	4066			LYL1				4			2	0|50bp	GPP	GGCGCGTGTTCACCAACAGC	CGG	7	chr19	-	13099694	49	52	OK	0.516	0.46648	0.26052	97	1	0	0	5	5 or fewer	0	0	0	8	45			chr19(-):13099691-13099710			1
Transcription factors	ho_tf4_sg3	377	No	4066			LYL1				4			3	0|50bp	TKOv3	CAAGCCGCAGCTCTGGCCGC	AGG		chr19	-	13099521	47	43	OK	0.23801	0.23801	0.03904	80	1	0	1	13	20 or fewer	0	0	1	13	172			chr19(-):13099518-13099537			1
Transcription factors	ho_tf4_sg4	377	No	4066			LYL1				2			4	0|50bp	GPP, TKOv3	GCTGCTGCAACTCTCCACCC	TGG	43	chr19	-	13100898	51	45	OK	0.21327	0.2011	0.04765	83	1	0	1	23	50 or fewer	0	0	2	32	225			chr19(-):13100895-13100914			1
Transcription factors	ho_tf4_sg1	378	No	4901			NRL				3 | 2			1	0|50bp	GPP, TKOv3	GTAAAGCGGGAACCCTCTGA	GGG	1	chr14	-	24082766	61	63	OK	0.72447	0.59701	0.10863	92	1	0	0	2	5 or fewer	0	0	0	8	65			chr14(-):24082763-24082782			2
Transcription factors	ho_tf4_sg2	378	No	4901			NRL				3 | 2	NM_006177.3	NC_000014.9	2	0|50bp	GPP, Bru	GGCCCCATGGCTACTACCCA	GGG	13	chr14	-	24082507	54	57	OK	0.47264	0.45933	0.1196	93	1	0	0	7	10 or fewer	0	0	0	9	94			chr14(-):24082504-24082523			2
Transcription factors	ho_tf4_sg3	378	No	4901			NRL				4			3	0|50bp	GPP	GAAAACCGCTCTGCCAGCTG	CGG	4	chr14	+	24081569	61	63	OK	0.45077	0.38112	0.0685	88	1	0	0	8	10 or fewer	0	0	4	11	129			chr14(+):24081552-24081571			2
Transcription factors	ho_tf4_sg4	378	No	4901			NRL				3 | 2	NM_006177.3	NC_000014.9	4	0|50bp	GPP, Bru	TCACCCACCTTCAGTGAACC	AGG	18	chr14	-	24082685	56	56	OK	0.29721	0.27427	0.09295	91	1	0	0	13	20 or fewer	0	0	1	19	115			chr14(-):24082682-24082701			2
Transcription factors	ho_tf4_sg1	379	Yes	220929			ZNF438				7			1	0|50bp	TKOv3	GAAGGTTCATTCCTCCTCCG	AGG		chr10	-	30845299	69	69	OK	0.55958	0.48312	0.09724	92	1	0	0	5	5 or fewer	0	0	0	11	65			chr10(-):30845296-30845315			1
Transcription factors	ho_tf4_sg2	379	Yes	220929			ZNF438				5 | 6	NM_001143767.1	NC_000010.11	2	0|50bp	Bru, TKOv3	CCACCAGTGACCAACACCCA	TGG		chr10	-	30849776	56	63	OK	0.55846	0.61601	0.09622	91	1	0	0	5	5 or fewer	0	0	2	7	149			chr10(-):30849773-30849792			1
Transcription factors	ho_tf4_sg3	379	Yes	220929			ZNF438				5	NM_001143767.1	NC_000010.11	3	0|50bp	Brunello	GTGTATTCATGTGGTCTCGA	AGG		chr10	+	30848837	60	61	OK	0.44118	0.44118	0.11716	93	1	0	0	7	10 or fewer	0	0	0	7	52			chr10(+):30848820-30848839			1
Transcription factors	ho_tf4_sg4	379	Yes	220929			ZNF438				5	NM_001143767.1	NC_000010.11	4	0|50bp	Brunello	GGCTGAGCTGAGGCAACATG	TGG		chr10	+	30850108	67	64	OK	0.27482	0.26081	0.05226	85	1	0	2	17	20 or fewer	0	0	2	22	282			chr10(+):30850091-30850110			1
Transcription factors	ho_tf4_sg1	380	No	92285		ENSG00000267360	ZNF585B		AC012309.1		5	NM_152279.3	NC_000019.10	1	0|50bp	GPP, Bru	TGGACTGGCCTTCATCCGGA	AGG	11	chr19	-	37186276	65	64	OK	0.43723	0.42592	0.12464	93	1	0	1	4	5 or fewer	0	0	2	5	51			chr19(-):37186273-37186292			2
Transcription factors	ho_tf4_sg2	380	No	92285	ENSG00000267360	ENSG00000267360	ZNF585B	AC012309.1	AC012309.1		4	NM_152279.3	NC_000019.10	2	0|50bp	GPP, Bru, tk3	GTATCAAGTTCCTAAACCAG	AGG	1	chr19	-	37189736	70	73	OK	0.41206	0.31241	0.08009	90	1	0	1	8	10 or fewer	0	0	1	20	95			chr19(-):37189733-37189752			2
Transcription factors	ho_tf4_sg3	380	No	92285		ENSG00000267360	ZNF585B		AC012309.1		5			3	0|50bp	GPP	CATCTGTATTGAATGCGGGC	AGG	19	chr19	-	37186711		53	OK		0.36095	0.1164	93	1	1			Unspecific	0	1	0	4	53	rs78662489	0.0006	chr19(-):37186708-37186727	chr19(-):37153070-37153089	CATCTGTATTGAATGCGGAC	2
Transcription factors	ho_tf4_sg4	380	No	92285		ENSG00000267360	ZNF585B		AC012309.1		5			4	0|50bp	GPP	ATGAACATGGAGTTGTGACT	TGG	2	chr19	+	37186186		65	OK		0.23932	0.05101	84	1	1			Unspecific	0	1	1	18	154			chr19(+):37186169-37186188	chr19(+):37152531-37152550	ATGAACATGGAGTTGCGACT	2
Transcription factors	ho_tf4_sg1	381	No	6736			SRY				1	NM_003140.2	NC_000024.10	1	0|50bp	GPP, Bru, tk3	TAAGTATCGACCTCGTCGGA	AGG	2	chrY	-	2787207	57	61	OK	1	1	0.80326	100	1	0	0	0	5 or fewer	0	0	0	0	3			chrY(-):2787204-2787223			1
Transcription factors	ho_tf4_sg2	381	No	6736			SRY				1			2	0|50bp	GPP	TCGTGTGGTCTCGCGATCAG	AGG	1	chrY	-	2787385	57	62	OK	1	1	0.42034	99	1	0	0	0	5 or fewer	0	0	0	0	15			chrY(-):2787382-2787401			1
Transcription factors	ho_tf4_sg3	381	No	6736			SRY				1			3	0|50bp	TKOv3	TGTCCTACAGCTTTGTCCAG	TGG		chrY	+	2787002	59	60	OK	0.24572	0.24233	0.06024	87	1	0	0	16	20 or fewer	0	0	2	18	127			chrY(+):2786985-2787004			1
Transcription factors	ho_tf4_sg4	381	No	6736			SRY				1			4	0|50bp	GPP, TKOv3	AAACAGTAAAGGCAACGTCC	AGG	4	chrY	-	2787438	56	58	OK	0.23494	0.23395	0.05081	84	1	0	2	12	20 or fewer	0	0	2	15	120			chrY(-):2787435-2787454			1
Transcription factors	ho_tf4_sg1	382	No	727857			BHLHA9				1			1	0|50bp	TKOv3	AAGCTGGCGCCGCTGTCCGG	GGG		chr17	+	1271189	48	52	OK	1	0.97243	0.16064	95	1	0	0	0	5 or fewer	0	0	0	1	50	rs573587997	0.00011	chr17(+):1271172-1271191			2
Transcription factors	ho_tf4_sg2	382	No	727857			BHLHA9				1	NM_001164405.1	NC_000017.11	2	0|50bp	Brunello	AGCACCCCCGAATCGCCCCC	GGG		chr17	-	1270657	51	45	OK	0.91099	0.91099	0.15535	95	1	0	0	4	5 or fewer	0	0	0	4	46			chr17(-):1270654-1270673			2
Transcription factors	ho_tf4_sg3	382	No	727857			BHLHA9				1			3	0|50bp	TKOv3	AGCGCGGATGGCCCATCCCG	GGG		chr17	-	1271250	52	55	OK	0.80717	0.77556	0.20255	96	1	0	0	2	5 or fewer	0	0	0	3	34			chr17(-):1271247-1271266			2
Transcription factors	ho_tf4_sg4	382	No	727857			BHLHA9				1	NM_001164405.1	NC_000017.11	4	0|50bp	Brunello	CAAGATCGCCACGCTGCGCA	GGG		chr17	+	1270886	53	55	OK	0.6244	0.60262	0.17124	95	1	0	0	5	5 or fewer	0	0	2	5	38			chr17(+):1270869-1270888			2
Transcription factors	ho_tf4_sg1	383	No	22955			SCMH1				5			1	0|50bp	TKOv3	TGTCGCTCCCATCAAGGCGC	AGG		chr1	+	41142988	56	54	OK	0.78763	0.70309	0.18802	96	1	0	0	1	5 or fewer	0	0	0	3	35			chr1(+):41142971-41142990			1
Transcription factors	ho_tf4_sg2	383	No	22955			SCMH1				8	NM_001031694.2	NC_000001.11	2	0|50bp	Brunello	AGATGTCTCGGGAGTCGAAG	CGG		chr1	+	41113357	64	63	OK	0.58055	0.58055	0.13816	94	1	0	0	5	5 or fewer	0	0	0	5	53			chr1(+):41113340-41113359			1
Transcription factors	ho_tf4_sg3	383	No	22955			SCMH1				9	NM_001031694.2	NC_000001.11	3	0|50bp	Brunello	CTGTCTTGGAACATCAACCA	GGG		chr1	-	41075360	69	72	OK	0.5742	0.53767	0.16135	95	1	0	0	6	10 or fewer	0	0	1	9	100			chr1(-):41075357-41075376			1
Transcription factors	ho_tf4_sg4	383	No	22955			SCMH1				9			4	0|50bp	TKOv3	GGTGGGTTCAGCAAAGTCCG	AGG		chr1	+	41070710	65	66	OK	0.46993	0.41032	0.07504	89	1	0	0	5	5 or fewer	0	0	4	7	77			chr1(+):41070693-41070712			1
Transcription factors	ho_tf4_sg1	384	No	6862			TBXT			T	2	NM_003181.3	NC_000006.12	1	0|50bp	GPP, Bru, tk3	ACAGAGCGCGAACTGCGCGT	GGG	6	chr6	-	166167464	64	63	OK	0.81303	0.81303	0.49003	99	1	0	0	1	5 or fewer	0	0	0	1	10			chr6(-):166167461-166167480			2
Transcription factors	ho_tf4_sg2	384	No	6862			TBXT			T	3	NM_003181.3	NC_000006.12	2	0|50bp	GPP, Bru	CTCACCAACAAGCTCAACGG	AGG	9	chr6	-	166166605	64	71	OK	0.53998	0.36671	0.13384	94	1	0	3	4	10 or fewer	0	0	4	12	52			chr6(-):166166602-166166621			2
Transcription factors	ho_tf4_sg3	384	No	6862			TBXT			T	4	NM_003181.3	NC_000006.12	3	0|50bp	GPP, Bru, tk3	TGGCTGGTGATCATGCGCTG	TGG	2	chr6	+	166165775	65	67	OK	0.53851	0.53851	0.12627	94	1	0	0	8	10 or fewer	0	0	0	8	100			chr6(+):166165758-166165777			2
Transcription factors	ho_tf4_sg4	384	No	6862			TBXT			T	3	NM_003181.3	NC_000006.12	4	0|50bp	GPP, Bru	CCGCTGGAAGTACGTGAACG	GGG	1	chr6	-	166166747		72	OK		0.86387	0.40731	99	1	1			Unspecific	0	1	0	1	21			chr6(-):166166744-166166763	chr1(+):168291253-168291272	CCGCTGGAAGTACGTCAACG	2
Transcription factors	ho_tf5_sg1	1	No	3199			HOXA2				2	NM_006735.3	NC_000007.14	1	0|50bp	GPP, Bru, tk3	GAATCCCTGGAAATCGCCGA	TGG	3	chr7	-	27101450	62	61	OK	0.97102	0.97102	0.2665	97	1	0	0	2	5 or fewer	0	0	0	2	42			chr7(-):27101447-27101466			1
Transcription factors	ho_tf5_sg2	1	No	3199			HOXA2				1			2	0|50bp	GPP, TKOv3	AGTCACCCTCGCCACGGCGC	TGG	42	chr7	-	27102298	40	43	OK	0.82993	0.79808	0.32504	98	1	0	0	2	5 or fewer	0	0	1	2	43	rs374904865	0.0002	chr7(-):27102295-27102314			1
Transcription factors	ho_tf5_sg3	1	No	3199			HOXA2				1			3	0|50bp	GPP	TTCATCCAGGGGTACTCGGG	CGG	5	chr7	+	27102222	61	65	OK	0.75496	0.75496	0.16234	95	1	0	0	4	5 or fewer	0	0	1	3	42			chr7(+):27102205-27102224			1
Transcription factors	ho_tf5_sg4	1	No	3199			HOXA2				1	NM_006735.3	NC_000007.14	4	0|50bp	GPP, Bru	TTTGAAATGTATCAGCGACA	GGG	11	chr7	+	27102418	67	63	OK	0.22816	0.22711	0.06539	87	1	0	2	15	20 or fewer	0	0	2	16	123			chr7(+):27102401-27102420			1
Transcription factors	ho_tf5_sg1	2	No	146198			ZFP90				5			1	0|50bp	GPP	TGTGACCTCGTGTTGAGTGA	GGG	10	chr16	-	68563848	61	65	OK	0.75944	0.75944	0.0698	88	1	0	0	3	5 or fewer	0	0	0	3	101			chr16(-):68563845-68563864			2
Transcription factors	ho_tf5_sg2	2	No	146198			ZFP90				5			2	0|50bp	GPP	CCTATCAGTGTAGTCTCTGT	GGG	8	chr16	+	68563730	57	55	OK	0.656	0.53888	0.06325	87	1	0	0	4	5 or fewer	0	0	2	7	129			chr16(+):68563713-68563732			2
Transcription factors	ho_tf5_sg3	2	No	146198			ZFP90				4			3	0|50bp	GPP, TKOv3	ATATCAAGTTTCCAAGCCAG	AGG	16	chr16	+	68558491	67	65	OK	0.38122	0.31065	0.05698	86	1	0	0	6	10 or fewer	0	0	0	23	117			chr16(+):68558474-68558493			2
Transcription factors	ho_tf5_sg4	2	No	146198			ZFP90				3			4	0|50bp	GPP, TKOv3	ACCATGTCGACCCTGCTCAG	AGG	14	chr16	+	68558067	68	69	OK	0.31294	0.29341	0.06474	87	1	0	1	5	10 or fewer	0	0	1	7	87			chr16(+):68558050-68558069			2
Transcription factors	ho_tf5_sg1	3	No	11278		ENSG00000279463	KLF12		AL159972.1		4	NM_007249.4	NC_000013.11	1	0|50bp	Brunello	CGTCAACAGTATTAACTCCA	GGG		chr13	-	73846065	63	62	OK	1	0.76687	0.13108	94	1	0	0	0	5 or fewer	0	0	0	6	50			chr13(-):73846062-73846081			1
Transcription factors	ho_tf5_sg2	3	No	11278		ENSG00000279463	KLF12		AL159972.1		7			2	0|50bp	TKOv3	ACACCAACATATGCCTCCGG	CGG		chr13	+	73695509	67	72	OK	0.94711	0.87428	0.10325	92	1	0	0	1	5 or fewer	0	0	0	5	74			chr13(+):73695492-73695511			1
Transcription factors	ho_tf5_sg3	3	No	11278		ENSG00000279463	KLF12		AL159972.1		4	NM_007249.4	NC_000013.11	3	0|50bp	Brunello	ACAGATAACGAGTCCTCCGG	GGG		chr13	+	73846299	68	72	OK	0.85906	0.85906	0.14823	95	1	0	0	1	5 or fewer	0	0	0	1	27			chr13(+):73846282-73846301			1
Transcription factors	ho_tf5_sg4	3	No	11278		ENSG00000279463	KLF12		AL159972.1		4	NM_007249.4	NC_000013.11	4	0|50bp	Brunello	GCACCGACTGTACCACCACG	GGG		chr13	+	73845934	74	73	OK	0.52546	0.52546	0.15607	95	1	0	0	4	5 or fewer	0	0	0	4	36			chr13(+):73845917-73845936			1
Transcription factors	ho_tf5_sg1	4	No	8462			KLF11				3	NM_003597.4	NC_000002.12	1	0|50bp	Brunello	TAGCGTGATCCGACACACTG	GGG		chr2	+	10047873	75	75	OK	1	1	0.29289	98	1	0	0	0	5 or fewer	0	0	0	0	15	rs146238335	0.00044	chr2(+):10047856-10047875			2
Transcription factors	ho_tf5_sg2	4	No	8462			KLF11				3	NM_003597.4	NC_000002.12	2	0|50bp	Brunello	ACAGCAGGTCCCACGAACAC	AGG		chr2	-	10048322	60	60	OK	0.5624	0.53637	0.15762	95	1	0	0	8	10 or fewer	0	0	0	9	112			chr2(-):10048319-10048338			2
Transcription factors	ho_tf5_sg3	4	No	8462			KLF11				4			3	0|50bp	TKOv3	GAAGCCTTTCAACTGCAGCT	GGG		chr2	+	10052248	59	60	OK	0.53146	0.49201	0.05936	86	1	0	0	6	10 or fewer	0	0	1	9	143			chr2(+):10052231-10052250			2
Transcription factors	ho_tf5_sg4	4	No	8462			KLF11				3			4	0|50bp	TKOv3	GAAACAGGTGTCCTTGTCGA	TGG		chr2	-	10047692	57	55	OK	0.51579	0.50985	0.08075	90	1	0	0	5	5 or fewer	0	0	0	7	99			chr2(-):10047689-10047708			2
Transcription factors	ho_tf5_sg1	5	No	222696			ZSCAN23				3	NM_001012455.1	NC_000006.12	1	0|50bp	Bru, TKOv3	ACTTGGGTATAATTTGCGAG	AGG		chr6	-	28435487	69	62	OK	0.95884	0.95884	0.12393	93	1	0	0	2	5 or fewer	0	0	0	2	66			chr6(-):28435484-28435503			1
Transcription factors	ho_tf5_sg2	5	No	222696			ZSCAN23				4			2	0|50bp	TKOv3	GCTGGAATAGGCCTGACCTC	TGG		chr6	+	28434769	48	51	OK	0.35192	0.3267	0.05951	86	1	0	0	16	20 or fewer	0	0	0	21	172			chr6(+):28434752-28434771			1
Transcription factors	ho_tf5_sg3	5	No	222696			ZSCAN23				4	NM_001012455.1	NC_000006.12	3	0|50bp	Brunello	ATGTGGAGTTAGCCCCAAAG	AGG		chr6	-	28435041	64	68	OK	0.30681	0.29887	0.06737	88	1	0	1	9	10 or fewer	0	0	2	11	103			chr6(-):28435038-28435057			1
Transcription factors	ho_tf5_sg4	5	No	222696			ZSCAN23				2	NM_001012455.1	NC_000006.12	4	0|50bp	Bru, TKOv3	AAGAGGAGGAACATTCCTGT	GGG		chr6	-	28436180	66	64	OK	0.25782	0.24158	0.04395	82	1	0	1	14	20 or fewer	0	0	1	23	225			chr6(-):28436177-28436196			1
Transcription factors	ho_tf5_sg1	6	Yes	2627		ENSG00000264012	GATA6		AC091588.1		2	NM_005257.5	NC_000018.10	1	0|50bp	Brunello	CGGGACGCCTCAGCTCGACA	CGG		chr18	+	22171341	65	63	OK	1	1	0.32824	98	1	0	0	0	5 or fewer	0	0	0	0	40			chr18(+):22171324-22171343			2
Transcription factors	ho_tf5_sg2	6	Yes	2627		ENSG00000264012	GATA6		AC091588.1		2	NM_005257.5	NC_000018.10	2	0|50bp	Brunello	GCCGACAGCGAGCTGTACTG	GGG		chr18	-	22172072	62	62	OK	0.9116	0.87997	0.23337	97	1	0	0	1	5 or fewer	0	0	0	3	32			chr18(-):22172069-22172088			2
Transcription factors	ho_tf5_sg3	6	Yes	2627		ENSG00000264012	GATA6		AC091588.1		2	NM_005257.5	NC_000018.10	3	0|50bp	Brunello	CCCCTACTCGCCCTACGTGG	GGG		chr18	+	22172166	63	62	OK	0.77267	0.68692	0.17843	96	1	0	0	3	5 or fewer	0	0	0	5	38			chr18(+):22172149-22172168			2
Transcription factors	ho_tf5_sg4	6	Yes	2627		ENSG00000264012	GATA6		AC091588.1		4			4	0|50bp	TKOv3	GTTTCTAGCCTTCATCACGG	CGG		chr18	+	22181462	75	73	OK	0.58323	0.51637	0.12087	93	1	0	0	4	5 or fewer	0	0	1	6	51			chr18(+):22181445-22181464			2
Transcription factors	ho_tf5_sg1	7	No	9923			ZBTB40				2	NM_014870.3	NC_000001.11	1	0|50bp	Brunello	TGTAGTAGGAGTCTCCGCTG	GGG		chr1	-	22490559	71	71	OK	0.83205	0.81536	0.1643	95	1	0	0	2	5 or fewer	0	0	0	4	54			chr1(-):22490556-22490575			1
Transcription factors	ho_tf5_sg2	7	No	9923			ZBTB40				4	NM_014870.3	NC_000001.11	2	0|50bp	Brunello	ATATTGGTACAGCCTCAACA	GGG		chr1	-	22501598	73	78	OK	0.50257	0.43304	0.11098	93	1	0	1	4	5 or fewer	0	0	1	9	76			chr1(-):22501595-22501614			1
Transcription factors	ho_tf5_sg3	7	No	9923			ZBTB40				8	NM_014870.3	NC_000001.11	3	0|50bp	Brunello	AAACGTGACTCTGGTTCAGG	TGG		chr1	+	22508565	67	66	OK	0.3082	0.30455	0.07513	89	1	0	0	10	10 or fewer	0	0	1	10	75			chr1(+):22508548-22508567			1
Transcription factors	ho_tf5_sg4	7	No	9923			ZBTB40				4			4	0|50bp	TKOv3	GTAGACACAGTGCAGCCAAA	AGG		chr1	+	22501680	53	53	OK	0.27517	0.234	0.03973	81	1	0	1	8	10 or fewer	0	0	2	17	161			chr1(+):22501663-22501682			1
Transcription factors	ho_tf5_sg1	8	No	8928			FOXH1				1	NM_003923.2	NC_000008.11	1	0|50bp	GPP, Bru, tk3	GGGAGCGGCCTGAATCACCA	AGG	6	chr8	+	144475624	70	67	OK	0.73789	0.73789	0.08602	90	1	0	0	4	5 or fewer	0	0	0	4	111			chr8(+):144475607-144475626			2
Transcription factors	ho_tf5_sg2	8	No	8928			FOXH1				2	NM_003923.2	NC_000008.11	2	0|50bp	GPP, Bru	CTCCAACCGATGCTTCCGCA	AGG	10	chr8	-	144475162	57	58	OK	0.63672	0.62368	0.22385	97	1	0	0	3	5 or fewer	0	0	0	4	43			chr8(-):144475159-144475178			2
Transcription factors	ho_tf5_sg3	8	No	8928			FOXH1				3			3	0|50bp	GPP	TGCCGGCGCTGGCAGAACGG	AGG	3	chr8	-	144474938	57	63	OK	0.46265	0.47353	0.17687	96	1	0	0	8	10 or fewer	0	0	1	8	53			chr8(-):144474935-144474954			2
Transcription factors	ho_tf5_sg4	8	No	8928			FOXH1				2			4	0|50bp	GPP, TKOv3	TTCTTCAGGGAAGACTACGA	GGG	2	chr8	-	144475215	70	72	OK	0.34344	0.34025	0.091	91	1	1	0	12	20 or fewer	0	1	0	13	109			chr8(-):144475212-144475231	chr5(+):57973853-57973872	TTCTTCAGGGAAGACTAGGA	2
Transcription factors	ho_tf5_sg1	9	No	9580			SOX13				2			1	0|50bp	TKOv3	GAACTGCACCATCAAGTCAG	AGG		chr1	+	204112992	66	69	OK	0.42837	0.39051	0.08192	90	1	0	1	7	10 or fewer	0	0	1	16	99			chr1(+):204112975-204112994			1
Transcription factors	ho_tf5_sg2	9	No	9580			SOX13				7	NM_005686.2	NC_000001.11	2	0|50bp	Brunello	AAGGCTGGGATCATGACATA	AGG		chr1	-	204117611	57	49	OK	0.40541	0.37684	0.096	91	1	0	1	9	10 or fewer	0	0	1	12	153			chr1(-):204117608-204117627			1
Transcription factors	ho_tf5_sg3	9	No	9580			SOX13				4			3	0|50bp	TKOv3	ACTGGACAACAGCTTCTCTA	TGG		chr1	-	204114534	41	49	OK	0.31312	0.29007	0.0498	84	1	0	1	13	20 or fewer	0	0	4	16	144			chr1(-):204114531-204114550			1
Transcription factors	ho_tf5_sg4	9	No	9580			SOX13				3			4	0|50bp	TKOv3	GCAGGACTGTAGCTCTCCAG	AGG		chr1	+	204114334	65	66	OK	0.2938	0.28634	0.05079	84	1	0	0	13	20 or fewer	0	0	2	17	166			chr1(+):204114317-204114336			1
Transcription factors	ho_tf5_sg1	10	No	4861			NPAS1				3			1	0|50bp	TKOv3	GGTGACGCTGAGGCGCACGA	TGG		chr19	-	47021752	67	61	OK	1	1	0.14216	94	1	0	0	12	20 or fewer	0	0	0	8	72			chr19(-):47021749-47021768			2
Transcription factors	ho_tf5_sg2	10	No	4861			NPAS1				2			2	0|50bp	TKOv3	TCAAGGCGCCGTCCGGACCG	TGG		chr19	+	47021165	56	56	OK	0.896	0.896	0.44965	99	1	0	0	1	5 or fewer	0	0	0	1	13			chr19(+):47021148-47021167			2
Transcription factors	ho_tf5_sg3	10	No	4861			NPAS1				5	NM_002517.2	NC_000019.10	3	0|50bp	Brunello	CTTAGAATTACCGATCTCGG	GGG		chr19	-	47036124	75	73	OK	0.80676	0.89304	0.22806	97	1	0	0	2	5 or fewer	0	0	0	1	29			chr19(-):47036121-47036140			2
Transcription factors	ho_tf5_sg4	10	No	4861			NPAS1				4			4	0|50bp	TKOv3	GACTTCGGAGACCAGCGCTG	CGG		chr19	-	47032302	63	61	OK	0.51433	0.53521	0.08823	91	1	0	0	7	10 or fewer	0	0	0	5	75			chr19(-):47032299-47032318			2
Transcription factors	ho_tf5_sg1	11	Yes	5075			PAX1				3			1	0|50bp	TKOv3	GAAGGCCGTGCGGTTCACGC	CGG		chr20	-	21708618	57	54	OK	0.94121	0.94121	0.36557	98	1	0	0	2	5 or fewer	0	0	0	2	28			chr20(-):21708615-21708634			1
Transcription factors	ho_tf5_sg2	11	Yes	5075			PAX1				4			2	0|50bp	TKOv3	GCACGGCGTGTACAGCGCCC	CGG		chr20	+	21709304	51	46	OK	0.82952	0.82952	0.182	96	1	0	0	3	5 or fewer	0	0	0	3	48			chr20(+):21709287-21709306			1
Transcription factors	ho_tf5_sg3	11	Yes	5075			PAX1				2	NM_006192.4	NC_000020.11	3	0|50bp	Brunello	CCGTGGGCGACACGGGACTG	GGG		chr20	-	21706925	44	61	OK	0.77193	0.65428	0.18171	96	1	0	0	4	5 or fewer	0	0	0	12	56			chr20(-):21706922-21706941			1
Transcription factors	ho_tf5_sg4	11	Yes	5075			PAX1				2			4	0|50bp	TKOv3	AATGCGCAAGCGGATGGCGT	TGG		chr20	-	21706504	46	46	OK	0.76309	0.76309	0.24599	97	1	0	0	2	5 or fewer	0	0	0	2	23			chr20(-):21706501-21706520			1
Transcription factors	ho_tf5_sg1	12	No	340385			ZNF517				4			1	0|50bp	TKOv3	GAGGTTGGACTTGCGACCGA	AGG		chr8	-	144808133	63	64	OK	0.84375	0.84375	0.22517	97	1	0	0	1	5 or fewer	0	0	0	1	41			chr8(-):144808130-144808149			2
Transcription factors	ho_tf5_sg2	12	No	340385			ZNF517				2			2	0|50bp	TKOv3	GTAGAGTGCCTGCTGGTCGG	GGG		chr8	-	144803708	56	54	OK	0.75251	0.71658	0.08341	90	1	0	0	5	5 or fewer	0	0	1	6	81			chr8(-):144803705-144803724			2
Transcription factors	ho_tf5_sg3	12	No	340385			ZNF517				5	NM_213605.2	NC_000008.11	3	0|50bp	Brunello	CCACACCGCAGGCACCGGTA	GGG		chr8	-	144807868	51	58	OK	0.35543	0.5515	0.12451	93	1	0	1	9	10 or fewer	0	0	0	4	73			chr8(-):144807865-144807884			2
Transcription factors	ho_tf5_sg4	12	No	340385			ZNF517				1			4	0|50bp	TKOv3	GAGGGACCCTGGAATGGCGA	TGG		chr8	+	144802919	59	62	OK	0.27842	0.28004	0.049	84	1	0	0	17	20 or fewer	0	0	0	17	171			chr8(+):144802902-144802921			2
Transcription factors	ho_tf5_sg1	13	No	2353			FOS				1			1	0|50bp	TKOv3	GGGCTCGCCTGTCAACGCGC	AGG		chr14	+	75279119	56	55	OK	0.69693	0.69693	0.26899	97	1	0	0	4	5 or fewer	0	0	0	4	19			chr14(+):75279102-75279121			1
Transcription factors	ho_tf5_sg2	13	No	2353			FOS				1	NM_005252.3	NC_000014.9	2	0|50bp	Brunello	GTAGTAAGAGAGGCTATCCC	CGG		chr14	-	75279056	60	53	OK	0.68459	0.65465	0.10231	92	1	0	0	5	5 or fewer	0	0	0	8	113			chr14(-):75279053-75279072			1
Transcription factors	ho_tf5_sg3	13	No	2353			FOS				3			3	0|50bp	TKOv3	CAGCCAAATGCCGCAACCGG	AGG		chr14	+	75280635	52	54	OK	0.60472	0.60472	0.26895	97	1	0	0	4	5 or fewer	0	0	0	4	41			chr14(+):75280618-75280637			1
Transcription factors	ho_tf5_sg4	13	No	2353			FOS				2			4	0|50bp	TKOv3	GTTGTGAAGACCATGACAGG	AGG		chr14	+	75280083	68	71	OK	0.4145	0.37377	0.07176	89	1	0	0	12	20 or fewer	0	0	0	16	149			chr14(+):75280066-75280085			1
Transcription factors	ho_tf5_sg1	14	No	390259			BSX				2			1	0|50bp	TKOv3	AAACCGTGCGGGCTTTGCGG	CGG		chr11	+	122979388	55	56	OK	1	1	0.20613	96	1	0	0	0	5 or fewer	0	0	0	0	30			chr11(+):122979371-122979390			2
Transcription factors	ho_tf5_sg2	14	No	390259			BSX				2	NM_001098169.1	NC_000011.10	2	0|50bp	Brunello	CAGCTCCACTCGTTCTGGCG	TGG		chr11	+	122979308	56	59	OK	0.82659	0.82659	0.16612	95	1	0	0	1	5 or fewer	0	0	0	1	64			chr11(+):122979291-122979310			2
Transcription factors	ho_tf5_sg3	14	No	390259			BSX				1	NM_001098169.1	NC_000011.10	3	0|50bp	Brunello	GTCTAGCAGAGGCACCCGAG	AGG		chr11	+	122981530	68	67	OK	0.80952	0.77203	0.13342	94	1	0	0	3	5 or fewer	0	0	2	4	60			chr11(+):122981513-122981532			2
Transcription factors	ho_tf5_sg4	14	No	390259			BSX				1	NM_001098169.1	NC_000011.10	4	0|50bp	Bru, TKOv3	AGGTTCCTGTTACTTACCCG	AGG		chr11	+	122981410	61	62	OK	0.65045	0.65045	0.26216	97	1	0	0	4	5 or fewer	0	0	0	4	45			chr11(+):122981393-122981412			2
Transcription factors	ho_tf5_sg1	15	No	342908			ZNF404				3	NM_001033719.2	NC_000019.10	1	0|50bp	Bru, TKOv3	AAGTAGATAGCTGCGAACAA	AGG		chr19	+	43873289	60	59	OK	1	1	0.10166	92	1	0	0	1	5 or fewer	0	0	0	1	87			chr19(+):43873272-43873291			1
Transcription factors	ho_tf5_sg2	15	No	342908			ZNF404				1			2	0|50bp	TKOv3	ACATCAACTCACCCGGGCCA	TGG		chr19	+	43883961	55	54	OK	0.63245	0.61446	0.08829	91	1	0	0	5	5 or fewer	0	0	0	6	80	rs550096239	0.00094	chr19(+):43883944-43883963			1
Transcription factors	ho_tf5_sg3	15	No	342908			ZNF404				3			3	0|50bp	TKOv3	AAGTTGAGAGCCTCTACAAA	AGG		chr19	+	43873121	55	49	OK	0.40162	0.38105	0.06272	87	1	0	0	9	10 or fewer	0	0	1	13	145			chr19(+):43873104-43873123			1
Transcription factors	ho_tf5_sg4	15	No	342908			ZNF404				3			4	0|50bp	TKOv3	ACATTAAGAGTCTCTCACCA	TGG		chr19	+	43872574	69	68	OK	0.36173	0.32989	0.06983	88	1	0	0	9	10 or fewer	0	0	0	15	119			chr19(+):43872557-43872576			1
Transcription factors	ho_tf5_sg1	16	No	55762			ZNF701				4	NM_018260.2	NC_000019.10	1	0|50bp	GPP, Bru	GTGCACATATTTCACCCCGA	AGG	2	chr19	+	52582527	66	62	OK	0.70952	0.70365	0.12722	94	1	0	1	3	5 or fewer	0	0	1	4	47			chr19(+):52582510-52582529			2
Transcription factors	ho_tf5_sg2	16	No	55762			ZNF701				4 | 5	NM_018260.2	NC_000019.10	2	0|50bp	GPP, Bru, tk3	GCATGCCATAGATGTCACAC	TGG	1	chr19	+	52582851	70	70	OK	0.27566	0.2618	0.07942	90	1	0	0	12	20 or fewer	0	0	1	15	108			chr19(+):52582834-52582853			2
Transcription factors	ho_tf5_sg3	16	No	55762			ZNF701				4			3	0|50bp	GPP	ATGAAGATGTTCTCATCAAC	AGG	26	chr19	+	52582239	42	46	OK	0.25198	0.23743	0.05944	86	1	0	0	18	20 or fewer	0	0	3	26	156			chr19(+):52582222-52582241			2
Transcription factors	ho_tf5_sg4	16	No	55762			ZNF701				4			4	0|50bp	GPP	TTCAGCCCTGTTAGTTCACA	AGG	5	chr19	+	52582922	54	58	OK	0.20146	0.19374	0.04486	82	1	1	0	16	20 or fewer	0	1	2	19	142			chr19(+):52582905-52582924	chr19(-):52907037-52907056	TTCAGCCCTCTTAGTTCACA	2
Transcription factors	ho_tf5_sg1	17	No	387032			ZKSCAN4				2	NM_019110.4	NC_000006.12	1	0|50bp	Brunello	TACTCACCTCTATCGTGTAA	GGG		chr6	+	28249697	61	53	OK	0.67904	0.58609	0.15318	95	1	0	0	4	5 or fewer	0	0	0	6	40			chr6(+):28249680-28249699			1
Transcription factors	ho_tf5_sg2	17	No	387032			ZKSCAN4				5	NM_019110.4	NC_000006.12	2	0|50bp	Brunello	GTTCAGGCCTGACTAAACAC	AGG		chr6	-	28245743	69	70	OK	0.36027	0.42854	0.14804	95	1	0	2	4	10 or fewer	0	0	2	3	81			chr6(-):28245740-28245759			1
Transcription factors	ho_tf5_sg3	17	No	387032			ZKSCAN4				2	NM_019110.4	NC_000006.12	3	0|50bp	Brunello	AGGTTCCCGTTGGTGACCAG	GGG		chr6	-	28249820	59	63	OK	0.34625	0.32036	0.09451	91	1	0	0	17	20 or fewer	0	0	0	21	85			chr6(-):28249817-28249836			1
Transcription factors	ho_tf5_sg4	17	No	387032			ZKSCAN4				4			4	0|50bp	TKOv3	TAGTGTCTCAGTCTTACCAA	GGG		chr6	+	28246969	65	66	OK	0.21585	0.20395	0.06974	88	1	0	1	16	20 or fewer	0	0	2	22	122	rs62638678	0.0004	chr6(+):28246952-28246971			1
Transcription factors	ho_tf5_sg1	18	No	4779			NFE2L1				6			1	0|50bp	TKOv3	GTATGCGCTCCAGTACGCCG	GGG		chr17	+	48059550	76	71	OK	1	1	0.46076	99	1	0	0	0	5 or fewer	0	0	0	0	11			chr17(+):48059533-48059552			2
Transcription factors	ho_tf5_sg2	18	No	4779			NFE2L1				2			2	0|50bp	TKOv3	ACAATTACTTCACTGCCCGG	CGG		chr17	+	48051359	78	80	OK	0.84568	0.77138	0.10898	92	1	0	0	2	5 or fewer	0	0	0	4	61			chr17(+):48051342-48051361			2
Transcription factors	ho_tf5_sg3	18	No	4779			NFE2L1				6	NM_003204.2	NC_000017.11	3	0|50bp	Brunello	CATCTAACAGACCCCCCAAA	GGG		chr17	-	48058636	60	62	OK	0.6569	0.55137	0.09763	92	1	0	0	5	5 or fewer	0	0	1	10	91			chr17(-):48058633-48058652			2
Transcription factors	ho_tf5_sg4	18	No	4779			NFE2L1				2	NM_003204.2	NC_000017.11	4	0|50bp	Brunello	GTGGATACCATAGCCATCCA	AGG		chr17	-	48051306	63	60	OK	0.61025	0.59744	0.12203	93	1	0	0	3	5 or fewer	0	0	0	5	70			chr17(-):48051303-48051322			2
Transcription factors	ho_tf5_sg1	19	No	92806			CENPBD1				1			1	0|50bp	TKOv3	TTACAGCGTGAACATGGCGA	AGG		chr16	-	89971543	67	68	OK	0.68098	0.67485	0.14782	95	1	0	0	2	5 or fewer	0	0	0	3	36			chr16(-):89971540-89971559			1
Transcription factors	ho_tf5_sg2	19	No	92806			CENPBD1				1	NM_145039.3	NC_000016.10	2	0|50bp	Bru, TKOv3	TCGATGGCGAGTCAACCGAG	AGG		chr16	+	89971691	78	79	OK	0.67649	0.67649	0.36621	98	1	0	0	2	5 or fewer	0	0	0	2	10			chr16(+):89971674-89971693			1
Transcription factors	ho_tf5_sg3	19	No	92806			CENPBD1				1			3	0|50bp	TKOv3	GAAGCTCAGTCAGATCGCAA	AGG		chr16	-	89971793	69	68	OK	0.37844	0.45352	0.06115	87	1	0	0	10	10 or fewer	0	0	0	8	122			chr16(-):89971790-89971809			1
Transcription factors	ho_tf5_sg4	19	No	92806			CENPBD1				1			4	0|50bp	TKOv3	TCTACGTTAAAGACACCTGG	GGG		chr16	+	89971375	67	65	OK	0.34901	0.38778	0.06412	87	1	0	0	7	10 or fewer	0	0	2	4	97			chr16(+):89971358-89971377			1
Transcription factors	ho_tf5_sg1	20	No	5455			POU3F3				1			1	0|50bp	GPP	TTGTGCACTCGGACGCGGCA	GGG	8	chr2	+	104855589	47	49	OK	1	1	0.22686	97	1	0	0	0	5 or fewer	0	0	0	0	18			chr2(+):104855572-104855591			2
Transcription factors	ho_tf5_sg2	20	No	5455			POU3F3				1			2	0|50bp	TKOv3	CATGGACGGGAGGTGCGCGG	CGG		chr2	-	104856121	61	52	OK	0.69339	0.69339	0.12638	94	1	0	0	6	10 or fewer	0	0	0	6	127			chr2(-):104856118-104856137			2
Transcription factors	ho_tf5_sg3	20	No	5455			POU3F3				1			3	0|50bp	TKOv3	GTTGGTGATCTCCTGCGCGG	AGG		chr2	-	104856808	59	54	OK	0.53045	0.53045	0.12386	93	1	0	0	4	5 or fewer	0	0	0	4	57			chr2(-):104856805-104856824			2
Transcription factors	ho_tf5_sg4	20	No	5455			POU3F3				1			4	0|50bp	GPP, TKOv3	GTAGGCGCCCGAGGTCACGG	CGG	35	chr2	-	104855683	73	66	OK	0.37346	0.37629	0.14674	95	1	0	0	6	10 or fewer	0	0	0	7	52			chr2(-):104855680-104855699			2
Transcription factors	ho_tf5_sg1	21	No	2494			NR5A2				5	NM_205860.2	NC_000001.11	1	0|50bp	Brunello	AGGGCCGACCGAATGCGTGG	AGG		chr1	+	200048194	71	70	OK	1	1	0.33246	98	1	0	0	0	5 or fewer	0	0	0	0	18			chr1(+):200048177-200048196			1
Transcription factors	ho_tf5_sg2	21	No	2494			NR5A2				2	NM_205860.2	NC_000001.11	2	0|50bp	Brunello	GGGACTGGCTCGATCGCATG	GGG		chr1	+	200039760	56	58	OK	0.91179	0.91179	0.55499	99	1	0	1	1	5 or fewer	0	0	1	1	29			chr1(+):200039743-200039762			1
Transcription factors	ho_tf5_sg3	21	No	2494			NR5A2				5	NM_205860.2	NC_000001.11	3	0|50bp	Brunello	GAATAGCCCATTATGGACTC	GGG		chr1	-	200048555	62	60	OK	0.48503	0.45585	0.09904	92	1	0	1	7	10 or fewer	0	0	2	10	69			chr1(-):200048552-200048571			1
Transcription factors	ho_tf5_sg4	21	No	2494			NR5A2				5			4	0|50bp	TKOv3	AAAGCCCTCATCCGAGCCAA	TGG		chr1	+	200048272	54	51	OK	0.40747	0.40211	0.08275	90	1	0	0	7	10 or fewer	0	0	0	10	84			chr1(+):200048255-200048274			1
Transcription factors	ho_tf5_sg1	22	No	27022		100996301	FOXD3		FOXD3-AS1		1			1	0|50bp	TKOv3	GGACTTGATGAGCGACGCGG	TGG		chr1	-	63324152	67	67	OK	1	1	0.25822	97	1	0	0	0	5 or fewer	0	0	0	0	27			chr1(-):63324149-63324168			2
Transcription factors	ho_tf5_sg2	22	No	27022		100996301	FOXD3		FOXD3-AS1		1	NM_012183.2	NC_000001.11	2	0|50bp	Brunello	GGCCGGTGCCTATTCGCACC	CGG		chr1	+	63323921	54	51	OK	0.98074	0.89128	0.38923	98	1	0	0	2	5 or fewer	0	0	0	3	28			chr1(+):63323904-63323923			2
Transcription factors	ho_tf5_sg3	22	No	27022		100996301	FOXD3		FOXD3-AS1		1	NM_012183.2	NC_000001.11	3	0|50bp	Brunello	CAGGTTGCGATAGCCCCGCG	GGG		chr1	+	63323200	71	67	OK	0.89404	0.89404	0.34005	98	1	0	0	1	5 or fewer	0	0	0	1	20			chr1(+):63323183-63323202			2
Transcription factors	ho_tf5_sg4	22	No	27022		100996301	FOXD3		FOXD3-AS1		1			4	0|50bp	TKOv3	TTGCGGCCCAGCTCGCCCGA	GGG		chr1	-	63324028	49	49	OK	0.8111	0.8111	0.24646	97	1	0	0	3	5 or fewer	0	0	0	3	32			chr1(-):63324025-63324044			2
Transcription factors	ho_tf5_sg1	23	No	374879			ZNF699				6 | 5	NM_198535.1	NC_000019.10	1	0|50bp	GPP, Bru, tk3	AAGGGATGAATGATCCACGA	AGG	1	chr19	+	9296791	71	68	OK	0.63236	0.62868	0.08506	90	1	0	0	6	10 or fewer	0	0	1	6	88	rs189167193	0.00091	chr19(+):9296774-9296793			1
Transcription factors	ho_tf5_sg2	23	No	374879			ZNF699				6 | 5	NM_198535.1	NC_000019.10	2	0|50bp	GPP, Bru	CAAAACTCACTGTACATGGG	AGG	3	chr19	-	9296261	68	68	OK	0.40005	0.37102	0.06974	88	1	0	0	8	10 or fewer	0	0	1	10	120			chr19(-):9296258-9296277			1
Transcription factors	ho_tf5_sg3	23	No	374879			ZNF699				6			3	0|50bp	GPP	GCACATATGAAGATTCACAT	CGG	10	chr19	-	9296586	71	73	OK	0.27247	0.24475	0.03206	77	1	0	3	12	20 or fewer	0	0	4	20	223			chr19(-):9296583-9296602			1
Transcription factors	ho_tf5_sg4	23	No	374879			ZNF699				4			4	0|50bp	GPP	TCCCACTGGGAGATCAGATG	GGG	4	chr19	+	9297968		64	OK		0.28847	0.05399	85	1	2			Unspecific	0	2	0	18	174			chr19(+):9297951-9297970	chr11(-):74640409-74640428; chr15(+):68000764-68000783	TCCCACTGGGAGATCAGATC; TCCCACAGGGAGATCAGATG	1
Transcription factors	ho_tf5_sg1	24	No	6658			SOX3				1	NM_005634.2	NC_000023.11	1	0|50bp	Brunello	CAGAAGGCTGTACATTGCCG	GGG		chrX	+	140504838	62	62	OK	0.96597	0.71171	0.12224	93	1	0	0	2	5 or fewer	0	0	0	7	64			chrX(+):140504821-140504840			2
Transcription factors	ho_tf5_sg2	24	No	6658			SOX3				1			2	0|50bp	TKOv3	AGTAGTGCGAACGCAGCCGG	CGG		chrX	-	140504720	56	57	OK	0.94609	0.78518	0.16545	95	1	0	0	1	5 or fewer	0	0	1	4	42			chrX(-):140504717-140504736			2
Transcription factors	ho_tf5_sg3	24	No	6658			SOX3				1	NM_005634.2	NC_000023.11	3	0|50bp	Brunello	GTACACGCACGTGAACGGCT	GGG		chrX	-	140504265	62	64	OK	0.69199	0.66885	0.30326	98	1	0	0	2	5 or fewer	0	0	0	3	17			chrX(-):140504262-140504281			2
Transcription factors	ho_tf5_sg4	24	No	6658			SOX3				1			4	0|50bp	TKOv3	GATAAGCCTACCCTTCCCGC	CGG		chrX	-	140504970	64	60	OK	0.58623	0.58623	0.16025	95	1	0	0	5	5 or fewer	0	0	0	5	46	rs142709662	0.00042	chrX(-):140504967-140504986			2
Transcription factors	ho_tf5_sg1	25	No	100507290			ZNF865				1	NM_001195605.1	NC_000019.10	1	0|50bp	Brunello	CCACTTGAGCAAGCATCACG	TGG		chr19	+	55615408	64	66	OK	1	1	0.13164	94	1	0	0	0	5 or fewer	0	0	0	0	54			chr19(+):55615391-55615410			1
Transcription factors	ho_tf5_sg2	25	No	100507290			ZNF865				1	NM_001195605.1	NC_000019.10	2	0|50bp	Brunello	TCACGTCATGAGTCACAAGG	AGG		chr19	+	55615681	73	76	OK	0.5947	0.62444	0.11452	93	1	0	0	5	5 or fewer	0	0	1	7	56			chr19(+):55615664-55615683			1
Transcription factors	ho_tf5_sg3	25	No	100507290			ZNF865				2			3	0|50bp	TKOv3	GTAGCGGAAGGTCTTGCCAC	AGG		chr19	-	55616431	55	56	OK	0.5366	0.51667	0.12579	94	1	0	0	3	5 or fewer	0	0	1	5	50			chr19(-):55616428-55616447			1
Transcription factors	ho_tf5_sg4	25	No	100507290			ZNF865				1	NM_001195605.1	NC_000019.10	4	0|50bp	Brunello	AGGTCCACGATGCCCCACTG	CGG		chr19	-	55614057	77	72	OK	0.37433	0.37504	0.08855	91	1	0	1	5	10 or fewer	0	0	2	5	86			chr19(-):55614054-55614073			1
Transcription factors	ho_tf5_sg1	26	No	84914	730051, ENSG00000268750; 147687	147687, 730051, ENSG00000268750, ENSG00000269476, ENSG00000269867	ZNF587	ZNF814, AC010522.1; ZNF417	ZNF417, ZNF814, AC010522.1, AC010326.2, AC010326.3		3	NM_032828.3	NC_000019.10	1	0|50bp	GPP, Bru	GAACGTCCTTCCCAAACTCG	CGG	2	chr19	-	57858934		70	OK		0.40394	0.16336	95	2	0			Unspecific	1	0	0	5	38			chr19(-):57858931-57858950; chr19(+):57909740-57909759			2
Transcription factors	ho_tf5_sg2	26	No	84914	147687	147687, 730051, ENSG00000268750, ENSG00000269476, ENSG00000269867	ZNF587	ZNF417	ZNF417, ZNF814, AC010522.1, AC010326.2, AC010326.3		3			2	0|50bp	GPP	GATTTCCCGCACTCCTCACA	GGG	18	chr19	-	57859307		64	OK		0.29077	0.10216	92	2	0			Unspecific	1	0	2	9	60	rs189922264	0.00082	chr19(-):57859304-57859323; chr19(+):57909367-57909386			2
Transcription factors	ho_tf5_sg3	26	No	84914	ENSG00000268750; 147687, ENSG00000269476	147687, 730051, ENSG00000268750, ENSG00000269476, ENSG00000269867	ZNF587	AC010522.1; ZNF417, AC010326.2	ZNF417, ZNF814, AC010522.1, AC010326.2, AC010326.3		2			3	0|50bp	GPP	CGTGAGCAACTTACCCAGCG	AGG	3	chr19	-	57856231		70	OK		0.31174	0.09294	91	2	0			Unspecific	1	0	2	7	59			chr19(-):57856228-57856247; chr19(+):57912046-57912065			2
Transcription factors	ho_tf5_sg4	26	No	84914	147687	147687, 730051, ENSG00000268750, ENSG00000269476, ENSG00000269867	ZNF587	ZNF417	ZNF417, ZNF814, AC010522.1, AC010326.2, AC010326.3		3			4	0|50bp	GPP	GCAAAAGGACCTTATGATTG	TGG	38	chr19	+	57859219		62	OK		0.25389	0.07612	89	2	0			Unspecific	1	0	1	13	85			chr19(+):57859202-57859221; chr19(-):57909469-57909488			2
Transcription factors	ho_tf5_sg1	27	No	92283			ZNF461				4			1	0|50bp	TKOv3	GCCAGCCGTAATCTCCTCAT	TGG		chr19	-	36656511	47	51	OK	0.70504	0.70504	0.11414	93	1	0	0	4	5 or fewer	0	0	0	4	50			chr19(-):36656508-36656527			1
Transcription factors	ho_tf5_sg2	27	No	92283			ZNF461				6			2	0|50bp	TKOv3	GAAACCTTATCAATGCGGGA	AGG		chr19	-	36638763	67	65	OK	0.65475	0.65475	0.13278	94	1	0	0	4	5 or fewer	0	0	1	3	59			chr19(-):36638760-36638779			1
Transcription factors	ho_tf5_sg3	27	No	92283			ZNF461				3			3	0|50bp	TKOv3	GCAGAGGAATTTGTACAAGG	AGG		chr19	-	36658341	71	73	OK	0.31577	0.26423	0.04925	84	1	0	1	15	20 or fewer	0	0	7	19	167			chr19(-):36658338-36658357			1
Transcription factors	ho_tf5_sg4	27	No	92283			ZNF461				6	NM_153257.3	NC_000019.10	4	0|50bp	Brunello	TGAGCAACATCAGGGACAAG	AGG		chr19	-	36639876	60	61	OK	0.31332	0.29859	0.04517	83	1	0	0	11	20 or fewer	0	0	0	19	209	rs372163679, rs539546227	0.00075	chr19(-):36639873-36639892			1
Transcription factors	ho_tf5_sg1	28	No	100129842			ZNF737				4			1	0|50bp	GPP	AAGGTATGAAAACCGGCTAA	AGG	3	chr19	+	20545488	55	61	OK	0.16197	0.16339	0.05343	85	1	0	6	14	20 or fewer	0	0	6	12	113			chr19(+):20545471-20545490			3
Transcription factors	ho_tf5_sg2	28	No	100129842			ZNF737				4			2	0|50bp	GPP	AAGGTTAGAGGAGCGCTTAA	AGG	7	chr19	+	20545404		34	OK		0.11466	0.03374	78	1	5			Unspecific	0	5	6	24	185			chr19(+):20545387-20545406	chr19(+):20545303-20545322; chr19(+):20624473-20624492; chr19(-):20806313-20806332; chr19(-):20806397-20806416; chr19(-):20806985-20807004	AAGGATAGAGGAGCGCTTAA; AAGGTTAGAGGAGCACTTAA; AAGGTTAGAGGAGCGGTTAA; AAGGATAGAGGAGCGCTTAA; AAGGTTAGAGGAGCGGTTAA	3
Transcription factors	ho_tf5_sg3	28	No	100129842			ZNF737				4	NM_001159293.1	NC_000019.10	3	0|50bp	GPP, Bru	CTTATGCGCAGTAAGGATAG	AGG	4	chr19	+	20545308	54	59	OK	0.10709	0.13417	0.05343	85	1	0	4	32	50 or fewer	0	0	4	31	120	rs199763494	0.00123	chr19(+):20545291-20545310			3
Transcription factors	ho_tf5_sg4	28	No	100129842			ZNF737				3	NM_001159293.1	NC_000019.10	4	0|50bp	GPP, Bru	GACCATGAAGAAACATGAGA	TGG	2	chr19	-	20552496	63	63	OK	0.07819	0.07497	0.02057	68	1	0	4	44	50 or fewer	0	0	16	55	290	rs142166106	0.00165	chr19(-):20552493-20552512			3
Transcription factors	ho_tf5_sg1	29	Yes	728957	100132396	34 genes are unintended targets. The first 20 are: 85002, 245940, 377630, 392197, 112268389, ENSG00000255495; 1673; 10407; 55894; 140596; 245908; 245909; 245910; 414325; 503614; 503618; 503841; 504180; 653423; 100131608	ZNF705D	ZNF705B	34 genes are unintended targets. The first 20 are: FAM86B1, DEFB130A, USP17L2, USP17L7, LOC112268389, AC145124.1; DEFB4A; SPAG11B; DEFB103B; DEFB104A; DEFB105A; DEFB106A; DEFB107A; DEFB103A; DEFB107B; DEFB104B; DEFB106B; DEFB105B; SPAG11A; PRR23D1		7	NM_001039615.3	NC_000008.11	1	<8bp	GPP, Bru	CCCTGTGTCAGCAAACAGTG	TGG	6					70	OK		0.08485	0.02441	71	2	5			Unspecific	1	5	4	21	201			chr8(+):7951915-7951934; chr8(+):12112682-12112701	chr4(-):9384472-9384491; chr8(-):7358433-7358452; chr8(+):12358919-12358938; chr11(-):71816969-71816988; chr12(+):8177107-8177126	CCCTATGTCAGCAAACAGTG; CCCTATGTCAGCAAACAGTG; CCCTATGTCAGCAAACAGTG; CCCTATGTCAGCAAACAGTG; CCCTATGTCAGCAAACAGTG	3
Transcription factors	ho_tf5_sg2	29	Yes	728957	100132396	34 genes are unintended targets. The first 20 are: 85002, 245940, 377630, 392197, 112268389, ENSG00000255495; 1673; 10407; 55894; 140596; 245908; 245909; 245910; 414325; 503614; 503618; 503841; 504180; 653423; 100131608	ZNF705D	ZNF705B	34 genes are unintended targets. The first 20 are: FAM86B1, DEFB130A, USP17L2, USP17L7, LOC112268389, AC145124.1; DEFB4A; SPAG11B; DEFB103B; DEFB104A; DEFB105A; DEFB106A; DEFB107A; DEFB103A; DEFB107B; DEFB104B; DEFB106B; DEFB105B; SPAG11A; PRR23D1		7	NM_001039615.3	NC_000008.11	2	<8bp	GPP, Bru	AAGGTAAAAGCAATTAGTAT	AGG	3					62	OK		0.10211	0.03527	79	3	2			Unspecific	2	2	6	35	251			chr8(-):7952030-7952049; chr8(-):12112797-12112816; chr8(-):12359034-12359053	chr8(+):7358318-7358337; chr11(+):71816854-71816873	AAGGTGAAAGCAATTAGTAT; AAGGTGAAAGCAATTAGTAT	3
Transcription factors	ho_tf5_sg3	29	Yes	728957	100132396	34 genes are unintended targets. The first 20 are: 85002, 245940, 377630, 392197, 112268389, ENSG00000255495; 1673; 10407; 55894; 140596; 245908; 245909; 245910; 414325; 503614; 503618; 503841; 504180; 653423; 100131608	ZNF705D	ZNF705B	34 genes are unintended targets. The first 20 are: FAM86B1, DEFB130A, USP17L2, USP17L7, LOC112268389, AC145124.1; DEFB4A; SPAG11B; DEFB103B; DEFB104A; DEFB105A; DEFB106A; DEFB107A; DEFB103A; DEFB107B; DEFB104B; DEFB106B; DEFB105B; SPAG11A; PRR23D1		4	NM_001039615.3	NC_000008.11	3	<8bp	GPP, Bru	CCAGGAAGAGTGGGACATGA	TGG	4					53	OK		0.08603	0.0213	69	3	5			Unspecific	2	5	8	33	296			chr8(+):7949167-7949186; chr8(+):12109938-12109957; chr8(+):12356178-12356197	chr4(-):9387218-9387237; chr8(-):7361179-7361198; chr11(-):71819714-71819733; chr12(+):8174364-8174383; chrY(+):14151155-14151174	CCAGGAAGAGTGGGCCATGA; CCAGGAAGAGTGGGCCATGA; CCAGGAAGAGTGGGCCATGA; CCAGGAAGAGTGGGCCATGA; CCAGAAAGAGTGGGACATGA	3
Transcription factors	ho_tf5_sg4	29	Yes	728957	100131980; 100132396	34 genes are unintended targets. The first 20 are: 85002, 245940, 377630, 392197, 112268389, ENSG00000255495; 1673; 10407; 55894; 140596; 245908; 245909; 245910; 414325; 503614; 503618; 503841; 504180; 653423; 100131608	ZNF705D	ZNF705G; ZNF705B	34 genes are unintended targets. The first 20 are: FAM86B1, DEFB130A, USP17L2, USP17L7, LOC112268389, AC145124.1; DEFB4A; SPAG11B; DEFB103B; DEFB104A; DEFB105A; DEFB106A; DEFB107A; DEFB103A; DEFB107B; DEFB104B; DEFB106B; DEFB105B; SPAG11A; PRR23D1		7	NM_001039615.3	NC_000008.11	4	<8bp	GPP, Bru	TAACAAACACTGAGTTATTG	TGG	19					50	OK		0.09088	0.03027	76	5	2			Unspecific	4	2	5	29	187			chr4(+):9384510-9384529; chr8(+):7358471-7358490; chr8(-):7951877-7951896; chr8(-):12112644-12112663; chr8(-):12358881-12358900	chr11(+):71817007-71817026; chr12(-):8177069-8177088	TAACAAACACTGAATTATTG; TAACAAACGCTGAGTTATTG	3
Transcription factors	ho_tf5_sg1	30	No	148213			ZNF681				3			1	1|50bp	GPP	AGGATGGTGGCCGAACCCCC	AGG	21	chr19	-	23754828	55	50	OK	0.4743	0.47945	0.07655	89	1	0	0	6	10 or fewer	0	0	0	5	86			chr19(-):23754825-23754844			2
Transcription factors	ho_tf5_sg2	30	No	148213			ZNF681				3			2	1|50bp	GPP, TKOv3	GACTAGAAAGAGACATAGGA	TGG	11	chr19	-	23754844	62	57	OK	0.20679	0.1628	0.02221	69	1	0	1	20	50 or fewer	0	0	9	54	364	rs577521352	0.00036	chr19(-):23754841-23754860			2
Transcription factors	ho_tf5_sg3	30	No	148213			ZNF681				4			3	0|50bp	GPP	GATGAGTGCAAAGTGCAAAA	AGG	26	chr19	-	23745182	49	50	OK	0.20299	0.17567	0.02928	75	1	0	2	19	50 or fewer	0	0	7	28	223			chr19(-):23745179-23745198			2
Transcription factors	ho_tf5_sg4	30	No	148213			ZNF681				4	NM_138286.2	NC_000019.10	4	0|50bp	GPP, Bru	GTGTTGTAATGTGTGACGAC	AGG	3	chr19	+	23744753	60	58	OK	0.40915	0.43343	0.10469	92	1	0	1	22	50 or fewer	0	0	1	25	91	rs45449692	0.00115	chr19(+):23744736-23744755			3
Transcription factors	ho_tf5_sg1	31	Yes	51123			ZNF706				4 | 2	NM_016096.3	NC_000008.11	1	1|50bp	GPP, Bru	CCTTACCCTACAGACAGTGC	AGG	1	chr8	+	101201618	62	62	OK	0.31931	0.29649	0.07629	89	1	0	0	13	20 or fewer	0	0	3	17	103			chr8(+):101201601-101201620			1
Transcription factors	ho_tf5_sg2	31	Yes	51123			ZNF706				4			2	1|50bp	GPP	CCTGCACTGTCTGTAGGGTA	AGG	7	chr8	-	101201607	62	46	OK	0.31931	0.5919	0.06852	88	1	0	0	13	20 or fewer	0	0	1	7	160			chr8(-):101201604-101201623			1
Transcription factors	ho_tf5_sg3	31	Yes	51123			ZNF706				4			3	0|50bp	GPP	AAAAATGCCAAAAAGCAAGC	TGG	6	chr8	-	101201689		54	OK		0.04137	0.00449	31	1	1			Unspecific	0	1	14	138	2240			chr8(-):101201686-101201705	chr1(-):224175651-224175670	AATAATGCCAAAAAGCAAGC	3
Transcription factors	ho_tf5_sg4	31	Yes	51123			ZNF706				5 | 3			4	0|50bp	GPP, TKOv3	TCTGGAGGAAGTGGAGTCTT	AGG	20	chr8	+	101200041		43	tt		0.18071	0.02538	72	1	1			Unspecific	0	1	6	38	317			chr8(+):101200024-101200043	chr1(+):224175498-224175517	TCTGGAGGAAGTGAAGTCTT	3
Transcription factors	ho_tf5_sg1	32	Yes	9534			ZNF254				4			1	2|50bp	GPP	CTTATCTGTGGTGAGGTGCG	AGG	43	chr19	-	24127931	61	61	OK	0.37345	0.40823	0.04964	84	1	0	0	8	10 or fewer	0	0	0	8	148			chr19(-):24127928-24127947			2
Transcription factors	ho_tf5_sg2	32	Yes	9534			ZNF254				4			2	2|50bp	GPP, TKOv3	GAGGTGCGAGGACCGATTAA	AGG	46	chr19	-	24127919	45	47	OK	0.3101	0.30645	0.12448	93	1	0	0	11	20 or fewer	0	0	1	10	82			chr19(-):24127916-24127935			2
Transcription factors	ho_tf5_sg3	32	Yes	9534			ZNF254				4			3	2|50bp	GPP	CCAATGAGTTATCTTATCTG	TGG	44	chr19	-	24127943	55	63	OK	0.29656	0.29047	0.05584	86	1	0	2	12	20 or fewer	0	0	2	18	122			chr19(-):24127940-24127959			2
Transcription factors	ho_tf5_sg4	32	Yes	9534			ZNF254				4	NM_203282.3	NC_000019.10	4	0|50bp	GPP, Bru	CGCTACAAATGCTTAGAATG	TGG	3	chr19	+	24127146	57	59	OK	0.23688	0.24032	0.01707	63	1	0	1	17	20 or fewer	0	0	1	17	599			chr19(+):24127129-24127148			2
Transcription factors	ho_tf5_sg1	33	Yes	388112			NANOGP8				1			1	0|50bp	GPP	GACACTATTCTCTGCAGAAG	TGG	5	chr15	+	35084876		48	OK		0.22007	0.04799	83	1	1			Unspecific	0	1	4	19	126			chr15(+):35084859-35084878	chr12(-):7793031-7793050	GACACTCTTCTCTGCAGAAG	1
Transcription factors	ho_tf5_sg2	33	Yes	388112			NANOGP8				1			2	0|50bp	GPP	TAGCAATGGTGTGACGCAGA	AGG	3	chr15	-	35084612		60	OK		0.44549	0.13143	94	1	2			Unspecific	0	2	3	15	100			chr15(-):35084609-35084628	chr6(-):53418584-53418603; chr14(-):91604818-91604837	TAGCAATGGTGTGACTCAGA; TAGCAATGGTGTGACTCAGA	1
Transcription factors	ho_tf5_sg3	33	Yes	388112			NANOGP8				1			3	0|50bp	GPP	CAGTCGGATTCTTCAAAGCA	AGG	7	chr15	+	35085072		51	OK		0.26534	0.07314	89	1	1			Unspecific	0	1	3	13	91	rs2004079	0.35276	chr15(+):35085055-35085074	chr12(-):7789651-7789670	CAGTCGGATGCTTCAAAGCA	3
Transcription factors	ho_tf5_sg4	33	Yes	388112			NANOGP8				1			4	0|50bp	GPP	ATTTGGCTGGAAGTGCATGC	AGG	8	chr15	+	35084357		60	OK		0.15208	0.05255	85	1	6			Unspecific	0	6	2	21	152	rs111376132	0.00326	chr15(+):35084340-35084359	chr7(-):29213050-29213069; chr12(-):7794929-7794948; chr12(+):7896761-7896780; chr12(-):7898737-7898756; chrX(+):43407805-43407824; chrX(+):65772880-65772899	ATTTGGCTGGAACTGCATGC; ATTTGGCTGGAACTGCATGC; ATTTGGCTGGAACTGCATGC; ATTTGGCTGGAACTGCATGC; ATTTGGCTGGAACTGCATGC; ATTTGGCTGGAACTGCATGC	3
Transcription factors	ho_tf5_sg1	34	No	147687		ENSG00000269476	ZNF417		AC010326.2		3			1	0|50bp	GPP	ACTGCGTGACTATACATCAG	AGG	29	chr19	-	57908832		69	OK		0.39436	0.12789	94	1	1			Unspecific	0	1	0	9	51			chr19(-):57908829-57908848	chr19(+):57859842-57859861	ACAGCGTGACTATACATCAG	2
Transcription factors	ho_tf5_sg2	34	No	147687		ENSG00000269476	ZNF417		AC010326.2		3			2	0|50bp	GPP	GAGACTGGAACATTCAGCAA	AGG	30	chr19	+	57908690		62	OK		0.26997	0.05397	85	1	1			Unspecific	0	1	6	18	190			chr19(+):57908673-57908692	chr19(-):57859998-57860017	GAGACTGGAACATTCAGAAA	2
Transcription factors	ho_tf5_sg3	34	No	147687		ENSG00000269476	ZNF417		AC010326.2		1			3	1|50bp	GPP	CTCGGCGCAGCCGCTGCCAT	CGG	22	chr19	+	57916409		38	OK		0.26984	0.09017	91	1	2			Unspecific	0	2	0	4	103	rs112150768	0.00053	chr19(+):57916392-57916411	chr19(-):57819913-57819932; chr19(-):57850039-57850058	CTCGGCGCAGCCGCAGCCAT; CTCGGCACAGCCGCTGCCAT	2
Transcription factors	ho_tf5_sg4	34	No	147687		ENSG00000269476	ZNF417		AC010326.2		1			4	1|50bp	GPP	CGATGGCAGCGGCTGCGCCG	AGG	10	chr19	-	57916397		61	OK		0.30269	0.07033	88	1	2			Unspecific	0	2	1	17	192			chr19(-):57916394-57916413	chr19(+):57819911-57819930; chr19(+):57850037-57850056	CGATGGCTGCGGCTGCGCCG; CGATGGCAGCGGCTGTGCCG	2
Transcription factors	ho_tf5_sg1	35	Yes	2298			FOXD4				1			1	2|50bp	GPP	CCAGCGCCACCAACCGACCC	CGG	3	chr9	-	117504	28	59	OK	0.43784	0.41976	0.17516	96	1	0	1	11	20 or fewer	0	0	6	8	115			chr9(-):117501-117520			1
Transcription factors	ho_tf5_sg2	35	Yes	2298			FOXD4				1			2	2|50bp	GPP	CCGGGGTCGGTTGGTGGCGC	TGG	50	chr9	+	117515	28	26	OK	0.43784	0.44983	0.09846	92	1	0	1	11	20 or fewer	0	0	1	9	131			chr9(+):117498-117517			1
Transcription factors	ho_tf5_sg3	35	Yes	2298			FOXD4				1	NM_207305.4	NC_000009.12	3	2|50bp	GPP, Bru	GCTGGAAACGCTTCCTACGC	CGG	12	chr9	+	117533		57	OK		0.27961	0.13609	94	1	5			Unspecific	0	5	0	6	37			chr9(+):117516-117535	chr2(-):113499850-113499869; chr9(+):41127768-41127787; chr9(+):65283762-65283781; chr9(-):65737742-65737761; chr9(-):68303548-68303567	GCTTGAAACGCTTCCTACGC; GCTTGAAACGCTTCCTACGC; GCTTGAAACGCTTCCTACGC; GCTTGAAACGCTTCCTACGC; GCTTGAAACGCTTCCTACGC	1
Transcription factors	ho_tf5_sg4	35	Yes	2298			FOXD4				1	NM_207305.4	NC_000009.12	4	0|50bp	GPP, Bru	AGCGCGATGTACGAGGAGGG	GGG	1	chr9	+	117802		66	OK		0.77982	0.15162	95	1	9			Unspecific	0	9	5	3	46	rs2492217	0.00072	chr9(+):117785-117804	chr1(-):47416532-47416551; chr1(-):47438520-47438539; chr2(-):113499581-113499600; chr6(-):1313065-1313084; chr6(-):1390251-1390270; chr9(+):41128037-41128056; chr9(+):65284031-65284050; chr9(-):65737473-65737492; chr9(-):68303279-68303298	AGCGCGATGTACGAGTAGGG; AGCGCGATGTACGAGTAGGG; AGCGCGATGTACGAGTAGGG; AGCGCGATGTACGAGTAGGG; AGCGCGATGTACGAGTAGGG; AGCGCGATGTACGAGTAGGG; AGCGCGATGTACGAGTAGGG; AGCGCGATGTACGAGTAGGG; AGCGCGATGTACGAGTAGGG	1
Transcription factors	ho_tf5_sg1	36	No	286128	ENSG00000264668	ENSG00000264668	ZFP41	AC138696.1	AC138696.1		2			1	0|50bp	GPP	ATCTTTAAATGAAGCGTCGA	AGG	27	chr8	-	143250037	53	57	OK	0.45602	0.45602	0.22013	97	1	0	1	5	10 or fewer	0	0	1	5	51			chr8(-):143250034-143250053			2
Transcription factors	ho_tf5_sg2	36	No	286128	ENSG00000264668	ENSG00000264668	ZFP41	AC138696.1	AC138696.1		2			2	1|50bp	GPP	CTGACGTCACCAAACACCAG	AGG	49	chr8	+	143250243	71	68	OK	0.38674	0.32791	0.07875	90	1	0	1	7	10 or fewer	0	0	2	21	120			chr8(+):143250226-143250245			2
Transcription factors	ho_tf5_sg3	36	No	286128	ENSG00000264668	ENSG00000264668	ZFP41	AC138696.1	AC138696.1		2			3	1|50bp	GPP, TKOv3	GACGTCAGAGCTGTGCCGGA	AGG	15	chr8	-	143250217	55	55	OK	0.38299	0.37975	0.11792	93	1	0	0	6	10 or fewer	0	0	0	7	68			chr8(-):143250214-143250233			2
Transcription factors	ho_tf5_sg4	36	No	286128	ENSG00000264668	ENSG00000264668	ZFP41	AC138696.1	AC138696.1		2			4	0|50bp	GPP, TKOv3	TGCGGGAAAGCCTTTAACTG	CGG	48	chr8	+	143250302	66	69	OK	0.26097	0.24885	0.08235	90	1	0	0	19	20 or fewer	0	0	5	19	92			chr8(+):143250285-143250304			2
Transcription factors	ho_tf5_sg1	37	No	7639			ZNF85				3			1	0|50bp	GPP, TKOv3	ATCATGGTGGCCAAACCCAC	AGG	16	chr19	+	20935043		55	OK		0.40447	0.07102	88	1	0			Unknown	0	0	1	12	108			chr19(+):20935026-20935045			1
Transcription factors	ho_tf5_sg2	37	No	7639			ZNF85				4			2	0|50bp	GPP	GGGTAGTAAGGGTTGAAGAT	CGG	5	chr19	-	20949408		57	OK		0.11175	0.03646	79	1	0			Unknown	0	0	16	64	234	rs11665995, rs114854839	0.11218	chr19(-):20949405-20949424			3
Transcription factors	ho_tf5_sg3	37	No	7639			ZNF85				4	NM_003429.4	NC_000019.10	3	0|50bp	GPP, Bru	AGTATGAATTACCTCATGTG	TGG	1	chr19	-	20949593		67	OK		0.29536	0.06435	87	1	5			Unspecific	0	5	8	23	149	rs11666887, rs144723751	0.11386	chr19(-):20949590-20949609	chr19(+):20544607-20544626; chr19(-):21117401-21117420; chr19(+):21972298-21972317; chr19(+):23743879-23743898; chr19(-):23832602-23832621	AGTATGAATTACCTTATGTG; AGTATGAATTACCTTATGTG; AGTATGAATTACCTCATGTT; AGTATGAATTACCTTATGTG; AGTATGAATTACCTTATGTG	3
Transcription factors	ho_tf5_sg4	37	No	7639			ZNF85				4	NM_003429.4	NC_000019.10	4	0|50bp	GPP, Bru	CCTTTCAAATGTACAAAATG	TGG	4	chr19	+	20949048		54	OK		0.0527	0.01495	60	1	8			Unspecific	0	8	27	108	640	rs56393308	0.11163	chr19(+):20949031-20949050	chr1(-):183816013-183816032; chr19(+):21056918-21056937; chr19(+):21117094-21117113; chr19(+):21182910-21182929; chr19(+):21383153-21383172; chr19(+):21423200-21423219; chr19(+):21655438-21655457; chr19(-):21727683-21727702	CCTCTCAAATGTACAAAATG; CCTTTCAAATGTAAAAAATG; CCTTTCAAATGTAAAAAATG; CCTTTCAAATGTAAAAAATG; CCTTTCAAATGTAAAAAATG; CCTTTCAAATGTAAAAAATG; CCTTTCAAATGTAAAAAATG; CCTTTCAAATGTAAAAAATG	3
Transcription factors	ho_tf5_sg1	38	No	90576	ENSG00000268870	ENSG00000268870	ZNF799	AC008758.5	AC008758.5		4			1	1|50bp	GPP	CCATATGAAAGCCGTATGAG	TGG	11	chr19	-	12392078	39	59	OK	0.58463	0.50699	0.16022	95	1	0	1	4	5 or fewer	0	0	2	5	52			chr19(-):12392075-12392094			2
Transcription factors	ho_tf5_sg2	38	No	90576		ENSG00000268870	ZNF799		AC008758.5		4			2	0|50bp	GPP	ATGGTAATGCACACGAGAGA	TGG	24	chr19	-	12391400	53	48	OK	0.38703	0.40246	0.08454	90	1	0	2	15	20 or fewer	0	0	2	15	116			chr19(-):12391397-12391416			2
Transcription factors	ho_tf5_sg3	38	No	90576	ENSG00000268870	ENSG00000268870	ZNF799	AC008758.5	AC008758.5		4	NM_001080821.2	NC_000019.10	3	1|50bp	GPP, Bru	ATGAGTGGAGAAGTCATCAT	GGG	2	chr19	-	12392063	63	61	OK	0.20117	0.18611	0.05259	85	1	0	1	30	50 or fewer	0	0	3	38	169			chr19(-):12392060-12392079			2
Transcription factors	ho_tf5_sg4	38	No	90576		ENSG00000268870	ZNF799		AC008758.5		4			4	0|50bp	GPP	AAGTGAGTTGTGGTAACTGA	AGG	20	chr19	+	12391947		60	OK		0.24421	0.0431	82	1	1			Unspecific	0	1	0	20	178			chr19(+):12391930-12391949	chr19(+):12431704-12431723	AAATGAGTTGTGGTAACTGA	2
Transcription factors	ho_tf5_sg1	39	No	7700			ZNF141				4			1	1|50bp	GPP	CCTTTAGACGGTCCACAGAT	CGG	45	chr4	+	373662	56	53	OK	0.91195	0.8219	0.13885	94	1	0	0	1	5 or fewer	0	0	0	3	38			chr4(+):373645-373664			1
Transcription factors	ho_tf5_sg2	39	No	7700			ZNF141				4			2	1|50bp	GPP, TKOv3	CTTATGTTGACTCCGATCTG	TGG	44	chr4	-	373663	56	58	OK	0.87885	0.87885	0.1506	95	1	0	0	4	5 or fewer	0	0	0	4	55			chr4(-):373660-373679			1
Transcription factors	ho_tf5_sg3	39	No	7700			ZNF141				4			3	0|50bp	GPP, TKOv3	CAGGACCCTGGACCGTCCAA	AGG	36	chr4	-	373567	56	60	OK	0.51496	0.53763	0.09324	91	1	0	1	14	20 or fewer	0	0	2	13	104			chr4(-):373564-373583			1
Transcription factors	ho_tf5_sg4	39	No	7700			ZNF141				4			4	0|50bp	GPP	CAGGAGCGAAAATTGTTTAA	AGG	49	chr4	-	373735	19	28	OK	0.34618	0.29637	0.02777	74	1	0	0	8	10 or fewer	0	0	1	17	194			chr4(-):373732-373751			1
Transcription factors	ho_tf5_sg1	40	Yes	200350			FOXD4L1				1			1	0|50bp	GPP	GGCGCGGACCTGGCGACCCC	CGG	49	chr2	+	113500129	45	47	OK	0.47664	0.46088	0.13282	94	1	0	1	9	10 or fewer	0	0	1	11	102	rs572529400	0.00063	chr2(+):113500112-113500131			2
Transcription factors	ho_tf5_sg2	40	Yes	200350			FOXD4L1				1	NM_012184.4	NC_000002.12	2	0|50bp	GPP, Bru	GGCGGGGTCCAGGCTCCAGT	AGG	2	chr2	-	113499798	54	57	OK	0.12336	0.11032	0.03472	78	1	0	0	30	50 or fewer	0	0	1	45	255	rs13428956, rs144904377	0.01522	chr2(-):113499795-113499814			3
Transcription factors	ho_tf5_sg3	40	Yes	200350			FOXD4L1				1			3	0|50bp	GPP	GCGACTGCTCTAGGAACTTC	TGG	7	chr2	-	113499403		35	tt		0.48983	0.09709	91	1	3			Unspecific	0	3	1	8	71	rs2757970	0.06802	chr2(-):113499400-113499419	chr9(+):117969-117988; chr9(+):41128221-41128240; chr9(-):68303095-68303114	GCGACTGCTCTAGGAACTGC; GCGACTGCTCTAGGAACTGC; GCGACTGCTCTAGGAACTGC	3
Transcription factors	ho_tf5_sg4	40	Yes	200350			FOXD4L1				1	NM_012184.4	NC_000002.12	4	0|50bp	GPP, Bru	CCCTGCCGCAGCCAGTCCCG	GGG	15	chr2	+	113499992		47	OK		0.097	0.02698	73	1	5			Unspecific	0	5	1	36	221	rs200366671, rs563764860	0.0014	chr2(+):113499975-113499994	chr9(-):117391-117410; chr9(-):41127643-41127662; chr9(-):65283637-65283656; chr9(+):65737867-65737886; chr9(+):68303673-68303692	CCCCGCCGCAGCCAGTCCCG; CCCCGCCGCAGCCAGTCCCG; CCCCGCCGCAGCCAGTCCCG; CCCCGCCGCAGCCAGTCCCG; CCCCGCCGCAGCCAGTCCCG	3
Transcription factors	ho_tf5_sg1	41	Yes	100288687		448831, 100419743	DUX4		FRG2, DBET		1	NM_001293798.1	NC_000004.12	1	<8bp	GPP, Bru	GGCAGGCGGCCTGTGCAGCG	CGG	6					55	OK		0.0291	0.01747	64	20	2			Unspecific	19	3	17	39	263			Truncated (20 entries)... The first 3 are: chr4(-):190022170-190022189; chr4(+):190068411-190068430; chr4(+):190071708-190071727	chr10(+):133667627-133667646; chr10(+):133753724-133753743	GGCAGGCGGCCTGTGCAACG; GGCAGGCGGCCTGTGCAACG	3
Transcription factors	ho_tf5_sg2	41	Yes	100288687		448831, 100419743	DUX4		FRG2, DBET		1	NM_001293798.1	NC_000004.12	2	<8bp	GPP, Bru	ACACCGGCGCGTGGGGAACG	GGG	5					57	OK		0.03054	0.02488	72	21	4			Unspecific	21	5	9	10	49			Truncated (21 entries)... The first 3 are: chr4(-):190022102-190022121; chr4(+):190071776-190071795; chr4(+):190075069-190075088	chr3(+):75669475-75669494; chr4(+):190068479-190068498; chr20(+):29318867-29318886; chrY(+):11332875-11332894	ACACCGGGGCGTGGGGAACG; ACACCGGCGAGTGGGGAACG; ACACCGGGGCGTGGGGAACG; ACACCGGCGCGTTGGGAACG	3
Transcription factors	ho_tf5_sg3	41	Yes	100288687		448831, 100419743	DUX4		FRG2, DBET		1	NM_001293798.1	NC_000004.12	3	<8bp	GPP, Bru	TCCAGGCATCGCCGCCCGGG	AGG	14					54	OK		0.04257	0.03271	77	22	3			Unspecific	21	5	5	4	74			Truncated (22 entries)... The first 3 are: chr4(-):190022293-190022312; chr4(+):190068288-190068307; chr4(+):190071585-190071604	chr3(+):75669284-75669303; chrY(+):11307270-11307289; chrY(+):11332684-11332703	TCCAGGCATCGCCGCCAGGG; TCCAGGCATCGCCGCCAGGG; TCCAGGCATCGCCGCCAGGG	3
Transcription factors	ho_tf5_sg4	41	Yes	100288687	100419743	448831, 100419743	DUX4	DBET	FRG2, DBET		1	NM_001293798.1	NC_000004.12	4	<8bp	GPP, Bru	GGGGATCTCCCAACCTGCCC		11					52	OK		0.02366	0.0155	61	20	10			Unspecific	22	17	6	40	231			Truncated (20 entries)... The first 3 are: chr3(+):75669611-75669630; chr4(+):190065320-190065339; chr4(+):190174454-190174473	chr4(-):190021966-190021985; chr4(+):190068615-190068634; chr4(+):190071912-190071931; chr4(+):190075205-190075224; chr4(+):190078498-190078517; chr4(+):190081798-190081817; chr4(+):190085092-190085111; chr4(+):190088385-190088404; chr4(+):190091685-190091704; chrY(+):11315601-11315620	GGGGGTCTCCCAACCTGCCC; GGGGGTCTCCCAACCTGCCC; GGGGGTCTCCCAACCTGCCC; GGGGGTCTCCCAACCTGCCC; GGGGGTCTCCCAACCTGCCC; GGGGGTCTCCCAACCTGCCC; GGGGGTCTCCCAACCTGCCC; GGGGGTCTCCCAACCTGCCC; GGGGGTCTCCCAACCTGCCC; GGGGATCTCCCAACCCGCCC	3
Transcription factors	ho_tf5_sg1	42	Yes	90827			ZNF479				2			1	0|50bp	GPP	GCTAAAAGACCAGGACCCCC	TGG	45	chr7	-	57132305		51	OK		0.10008	0.0411	81	1	4			Unspecific	0	4	2	26	142			chr7(-):57132302-57132321	chr7(+):57450292-57450311; chr7(-):63303966-63303985; chr7(+):63444205-63444224; chr7(+):64207206-64207225	GCTAAAAGACCGGGACCCCC; GCTAAAAGACCGGGACCCCC; GCTAAAAGACCGGGACCCCC; GCTAAAAGACCGGGACCCCC	3
Transcription factors	ho_tf5_sg2	42	Yes	90827			ZNF479				5			2	0|50bp	GPP	CCTCGAACCTTATGAGACAT	AGG	42	chr7	-	57120305	51	57	OK	0.46209	0.44045	0.1607	95	1	0	0	3	5 or fewer	0	0	1	6	41	rs11981414	0.30027	chr7(-):57120302-57120321			3
Transcription factors	ho_tf5_sg3	42	Yes	90827			ZNF479				5	NM_033273.2	NC_000007.14	3	0|50bp	GPP, Bru	GGTGAATATGAGGTGCACAA	GGG	1	chr7	-	57121002	72	75	OK	0.16406	0.1524	0.03993	81	1	0	2	18	20 or fewer	0	0	6	24	165	rs62464802	0.31449	chr7(-):57120999-57121018			3
Transcription factors	ho_tf5_sg4	42	Yes	90827			ZNF479				5			4	0|50bp	GPP	AAGGTTTGCAGACCAGCTAA	AGG	4	chr7	+	57120664		58	OK		0.12172	0.03901	80	1	1			Unspecific	0	1	8	20	140	rs117189028	0.05001	chr7(+):57120647-57120666	chr7(+):63292319-63292338	AAGGTTTGCGGACCAGCTAA	3
Transcription factors	ho_tf5_sg1	43	Yes	100131539			ZNF705E				5	NM_001278713.1	NC_000011.10	1	0|50bp	GPP, Bru	AGGGGACAAAAGATTACTAA	GGG	3	chr11	+	71816955		52	OK		0.20514	0.04303	82	1	3			Unspecific	0	3	7	18	204			chr11(+):71816938-71816957	chr8(-):7951946-7951965; chr8(-):12112713-12112732; chr8(-):12358950-12358969	AGGGGACAAAAGATTACGAA; AGGGGACAAAAGATTACGAA; AGGGGACAAAAGATTACGAA	1
Transcription factors	ho_tf5_sg2	43	Yes	100131539			ZNF705E				3	NM_001278713.1	NC_000011.10	2	0|50bp	GPP, Bru	GGAAAAGAGCTGTGGCAGGA	AGG	5	chr11	-	71818808		52	OK		0.05731	0.01123	53	1	4			Unspecific	0	4	8	82	563			chr11(-):71818805-71818824	chr4(-):9386309-9386328; chr8(+):12110844-12110863; chr8(+):12357088-12357107; chr12(+):8175272-8175291	GGAAAAGAGCTGTGGCGGGA; GGAAAAGAGCTGTGGCGGGA; GGAAAAGAGCTGTGGCGGGA; GGAAAAGAGCTGTGGCGGGA	3
Transcription factors	ho_tf5_sg3	43	Yes	100131539			ZNF705E				4	NM_001278713.1	NC_000011.10	3	0|50bp	GPP, Bru	TGCACCCACCAGTATGACAA	TGG	1	chr11	-	71818158		68	OK		0.16182	0.0623	87	1	1			Unspecific	0	1	6	11	95	rs61305933	0.0077	chr11(-):71818155-71818174	chr4(-):9385660-9385679	TGCATCCACCAGTATGACAA	3
Transcription factors	ho_tf5_sg4	43	Yes	100131539			ZNF705E				5	NM_001278713.1	NC_000011.10	4	0|50bp	GPP, Bru	CGGCCCAAGATGACTCACAC	TGG	2	chr11	-	71816834		63	OK		0.11666	0.05852	86	1	5			Unspecific	0	5	3	16	95	rs117799093, rs10898678, rs10898679	0.03554	chr11(-):71816831-71816850	chr8(-):7358295-7358314; chr8(+):7952053-7952072; chr8(+):12112820-12112839; chr8(+):12359057-12359076; chr12(+):8177245-8177264	CGGCACAAGATGACTCACAC; CGGCACAAGATGACTCACAC; CGGCACAAGATGACTCACAC; CGGCACAAGATGACTCACAC; CGGCACAAGATGACTCACAC	3
Transcription factors	ho_tf5_sg1	44	Yes	81931			ZNF93				4	NM_031218.3	NC_000019.10	1	0|50bp	GPP, Bru	TCTGGGTAGTTGTACTACAC	TGG	1	chr19	-	19933363	59	62	OK	0.42532	0.39579	0.12204	93	1	0	0	14	20 or fewer	0	0	0	16	93			chr19(-):19933360-19933379			2
Transcription factors	ho_tf5_sg2	44	Yes	81931			ZNF93				4			2	1|50bp	GPP, TKOv3	AAGGATACGGGAGTACTTAA	AGG	35	chr19	-	19933923	30	38	OK	0.21618	0.2192	0.07104	88	1	0	1	11	20 or fewer	0	0	3	15	76			chr19(-):19933920-19933939			2
Transcription factors	ho_tf5_sg3	44	Yes	81931			ZNF93				4	NM_031218.3	NC_000019.10	3	0|50bp	GPP, Bru	CTTATGTCTAGTTAGGACTG	AGG	2	chr19	-	19934103		70	OK		0.10563	0.03729	79	1	1			Unspecific	0	1	10	53	227	rs558452286, rs572252975, rs540958513	0.00082	chr19(-):19934100-19934119	chr19(-):23935332-23935351	CTTATGTCTAGTTAGGGCTG	3
Transcription factors	ho_tf5_sg4	44	Yes	81931			ZNF93				4			4	1|50bp	GPP	CTTATGTGTAGTAAGGATAC	GGG	20	chr19	-	19933935		48	OK		0.20778	0.07026	88	1	4			Unspecific	0	4	15	66	185			chr19(-):19933932-19933951	chr19(+):19795143-19795162; chr19(+):20398526-20398545; chr19(+):20544871-20544890; chr19(-):20806409-20806428	CTTATGTGTAGTAAGGTTAC; CTTATGTGTAGTAAGGGTAC; CTTATGTGTAGTAAGGATAG; CTTATGTGTAGTAAGGATAG	2
Transcription factors	ho_tf5_sg1	45	Yes	55900			ZNF302				5	NM_001012320.2	NC_000019.10	1	0|50bp	GPP, Bru	TTCACCCCAACCAGTAACAA	TGG	6	chr19	+	34684330	61	56	OK	0.35717	0.36702	0.08309	90	1	0	0	12	20 or fewer	0	0	1	12	116			chr19(+):34684313-34684332			1
Transcription factors	ho_tf5_sg2	45	Yes	55900			ZNF302				5	NM_001012320.2	NC_000019.10	2	0|50bp	GPP, Bru	GTCGTGTAAGGGATGAACCA	TGG	2	chr19	-	34684760		73	OK		0.50021	0.10831	92	1	1			Unspecific	0	1	1	4	68			chr19(-):34684757-34684776	chr19(-):34741209-34741228	GTCGTGTAAGGGATGAGCCA	1
Transcription factors	ho_tf5_sg3	45	Yes	55900			ZNF302				4	NM_001012320.2	NC_000019.10	3	0|50bp	GPP, Bru	ATATGTGATCATGTTATTGG	AGG	4	chr19	+	34683191		63	OK		0.11819	0.03684	79	1	1			Unspecific	0	1	11	34	188			chr19(+):34683174-34683193	chr19(+):34739545-34739564	ATATGTGATCACGTTATTGG	3
Transcription factors	ho_tf5_sg4	45	Yes	55900			ZNF302				5			4	0|50bp	GPP	CCACAAAACAATTCTGCTGA	AGG	11	chr19	+	34684463		55	OK		0.20283	0.03859	80	1	2			Unspecific	0	2	3	21	179			chr19(+):34684446-34684465	chr4(+):152306719-152306738; chr10(+):5285267-5285286	CCACAAATCAATTCTGCTGA; CCTCAAAACAATTCTGCTGA	1
Transcription factors	ho_tf5_sg1	46	Yes	389524		81554, 84163, 729438	GTF2IRD2B		RCC1L, GTF2IRD2, CASTOR2		16	NM_001003795.2	NC_000007.14	1	<8bp	GPP, Bru	CTGGTCGAGATTAGTAAGCG	TGG	2	chr7	+	75148291		62	OK		0.37481	0.22521	97	1	2			Unspecific	0	2	0	2	14			chr7(+):75148274-75148293	chr7(-):73244272-73244291; chr7(-):74797666-74797685	CTGGTCGAAATTAGTAAGCG; CTGGTCGAAATTAGTAAGCG	2
Transcription factors	ho_tf5_sg2	46	Yes	389524		81554, 84163, 729438	GTF2IRD2B		RCC1L, GTF2IRD2, CASTOR2		4	NM_001003795.2	NC_000007.14	2	<8bp	GPP, Bru	GTATTTCCGTTTCGCCCGAG	TGG	19					53	OK		0.37428	0.25208	97	2	1			Unspecific	1	1	0	1	16			chr7(+):73271534-73271553; chr7(-):75120952-75120971	chr7(+):74824972-74824991	GTATTTCCGTTTCGCCTGAG	2
Transcription factors	ho_tf5_sg3	46	Yes	389524	84163	81554, 84163, 729438	GTF2IRD2B	GTF2IRD2	RCC1L, GTF2IRD2, CASTOR2		16	NM_001003795.2	NC_000007.14	3	<8bp	GPP, Bru	AAAACGCAAGATAGACCAGG	AGG	11					69	OK		0.13218	0.0352	78	2	1			Unspecific	1	1	3	21	123			chr7(-):74798242-74798261; chr7(+):75147698-75147717	chr7(-):73244848-73244867	AAAATGCAAGATAGACCAGG	3
Transcription factors	ho_tf5_sg4	46	Yes	389524	84163	81554, 84163, 729438	GTF2IRD2B	GTF2IRD2	RCC1L, GTF2IRD2, CASTOR2		16	NM_001003795.2	NC_000007.14	4	<8bp	GPP, Bru	GTCCTCTACAGGCTGCACGG	GGG	45					75	OK		0.22647	0.06421	87	3	0			Unspecific	2	0	0	9	108			chr7(+):73244534-73244553; chr7(+):74797928-74797947; chr7(-):75148012-75148031			2
Transcription factors	ho_tf5_sg1	47	No	7644			ZNF91				4			1	0|50bp	GPP	CAACCCTAAGAAGACATAAG	AGG	13	chr19	-	23361119	49	55	OK	0.20466	0.19458	0.04625	83	1	0	9	15	50 or fewer	0	0	11	22	139			chr19(-):23361116-23361135			1
Transcription factors	ho_tf5_sg2	47	No	7644			ZNF91				4	NM_003430.3	NC_000019.10	2	0|50bp	GPP, Bru	AGAGCAAAGTATTTCAATGT	GGG	2	chr19	-	23362514		59	OK		0.13794	0.03462	78	1	2			Unspecific	0	2	4	55	308			chr19(-):23362511-23362530	chr8(+):131933881-131933900; chr16(+):52444848-52444867	AGAGCAAAGTATTGCAATGT; AGAGCAAAGCATTTCAATGT	3
Transcription factors	ho_tf5_sg3	47	No	7644			ZNF91				4			3	0|50bp	GPP, TKOv3	GTTTAGCAAGGGCTGAAGAA	TGG	23	chr19	+	23361054		48	OK		0.15952	0.02915	75	1	2			Unspecific	0	2	4	28	269			chr19(+):23361037-23361056	chr19(+):23361961-23361980; chr19(+):23362045-23362064	GTTTAGCAAGGGTTGAAGAA; GTTTAGCAAGGGTTGAAGAA	3
Transcription factors	ho_tf5_sg4	47	No	7644			ZNF91				3	NM_003430.3	NC_000019.10	4	0|50bp	GPP, Bru	GAGATGGTGGATGAACCCAC	AGG	10	chr19	-	23373747		65	OK		0.19875	0.05262	85	1	4			Unspecific	0	4	9	19	163	rs148956643	0.00453	chr19(-):23373744-23373763	chr19(+):21167645-21167664; chr19(+):23808793-23808812; chr19(+):23920061-23920080; chr19(+):24106622-24106641	GAGATGGTGGATGAACCCCC; GAGATGGTGGATGAACCCCC; GAGATGGTGGATGAACCCCC; GAGATGGTGGATGAACCCCC	3
Transcription factors	ho_tf5_sg1	48	Yes	79818		54807	ZNF552		ZNF586		1			1	1|50bp	TKOv3	CCCACGTGGTCCCATGGCGG	CGG		chr19	-	57814740	63	50	OK	0.82603	0.39393	0.09191	91	1	0	0	2	5 or fewer	0	0	1	9	79			chr19(-):57814737-57814756			2
Transcription factors	ho_tf5_sg2	48	Yes	79818		54807	ZNF552		ZNF586		1			2	1|50bp	TKOv3	GCGCCACAATTACCTGAACG	GGG		chr19	+	57814715	74	67	OK	0.41613	0.41613	0.12392	93	1	0	0	7	10 or fewer	0	0	1	6	46			chr19(+):57814698-57814717			2
Transcription factors	ho_tf5_sg3	48	Yes	79818		54807	ZNF552		ZNF586		3			3	0|50bp	GPP	TGCATCCTCCACAGCTGTAA	TGG	38	chr19	+	57808629	45	40	OK	0.21569	0.18946	0.0411	81	1	1	0	20	20 or fewer	0	1	3	26	167			chr19(+):57808612-57808631	chr19(+):57927556-57927575	TGCATTCTCCACAGCTGTAA	2
Transcription factors	ho_tf5_sg4	48	Yes	79818		54807	ZNF552		ZNF586		3			4	0|50bp	GPP	GTCAGGATTACTCCAGCAAG	AGG	9	chr19	-	57808705		64	OK		0.21462	0.05702	86	1	2			Unspecific	0	2	0	15	100			chr19(-):57808702-57808721	chr19(+):57841220-57841239; chr19(-):57874825-57874844	GTCAGGATTACTCCAGCAGG; GTCAGGATTACTCCAGCAGG	2
Transcription factors	ho_tf5_sg1	49	No	7576			ZNF28				4			1	0|50bp	GPP	CAGTATGAAGCGCCTTGTGA	AGG	10	chr19	+	52800979	56	58	OK	0.88792	0.69106	0.17069	95	1	0	0	2	5 or fewer	0	0	1	5	48			chr19(+):52800962-52800981			1
Transcription factors	ho_tf5_sg2	49	No	7576			ZNF28				4	NM_006969.3	NC_000019.10	2	0|50bp	GPP, Bru, tk3	CATCAATGTGAGATCTACGA	TGG	2	chr19	+	52801060	64	65	OK	0.44389	0.44389	0.10781	92	1	0	0	10	10 or fewer	0	0	0	10	68			chr19(+):52801043-52801062			1
Transcription factors	ho_tf5_sg3	49	No	7576			ZNF28				4	NM_006969.3	NC_000019.10	3	1|50bp	GPP, Bru	TGAAGACATTCTTCTCAACA	GGG	1	chr19	-	52801665	70	71	OK	0.35895	0.26453	0.03694	79	1	0	1	13	20 or fewer	0	0	2	29	273			chr19(-):52801662-52801681			1
Transcription factors	ho_tf5_sg4	49	No	7576			ZNF28				4			4	1|50bp	GPP	AATACAGAAGCGTTCCACAC	AGG	11	chr19	-	52801636		61	OK		0.21221	0.08426	90	1	2			Unspecific	0	2	11	10	85	rs149780216	0.00041	chr19(-):52801633-52801652	chr17(+):53953125-53953144; chr19(-):52970773-52970792	AATACAGAAGTGTTCCACAC; AATACAGAAGTGTTCCACAC	1
Transcription factors	ho_tf5_sg1	50	No	100131827	401074	401074	ZNF717	LINC00960	LINC00960		3	NM_001290210.1	NC_000003.12	1	1|50bp	Brunello	GGTAGCTGTGCACTTCACCT	GGG		chr3	-	75741700	63	64	OK	0.24279	0.23552	0.07464	89	1	0	1	17	20 or fewer	0	0	2	20	143			chr3(-):75741697-75741716			2
Transcription factors	ho_tf5_sg2	50	No	100131827	401074	401074	ZNF717	LINC00960	LINC00960		3	NM_001290210.1	NC_000003.12	2	1|50bp	Brunello	GGAGTTGGTGTCCTTTGAGG	AGG		chr3	-	75741721	60	62	OK	0.20547	0.18641	0.02366	71	1	0	2	17	20 or fewer	0	0	4	24	259			chr3(-):75741718-75741737			2
Transcription factors	ho_tf5_sg3	50	No	100131827		401074	ZNF717		LINC00960		5			3	0|50bp	GPP	GCATCTTGCACTGTAGCATA	AGG	7	chr3	+	75738727	51	57	OK	0.45457	0.40753	0.09334	91	1	0	0	8	10 or fewer	0	0	0	13	89	rs386662584, rs78514077, rs78071099	0.01839	chr3(+):75738710-75738729			3
Transcription factors	ho_tf5_sg4	50	No	100131827	401074	401074	ZNF717	LINC00960	LINC00960		4	NM_001290210.1	NC_000003.12	4	0|50bp	GPP, Bru	GGTTTGGTAATGTAATGCCC	TGG	8	chr3	+	75741367		55	OK		0.15732	0.06384	87	1	1			Unspecific	0	4	2	17	82	rs2918519	0.0677	chr3(+):75741350-75741369	chr22(-):11475145-11475164	GGTTTGGTAATGCAATGCCC	3
Transcription factors	ho_tf5_sg1	51	Yes	148198			ZNF98				4	NM_001098626.1	NC_000019.10	1	0|50bp	GPP, Bru	CTGAGAACATATAAAAAATG	TGG	6	chr19	-	22392894		56	OK		0.04565	0.01217	55	1	4			Unspecific	0	4	21	113	564			chr19(-):22392891-22392910	chr3(+):25398205-25398224; chr9(-):35148868-35148887; chr19(-):20398948-20398967; chr19(+):22663871-22663890	CTGAGAACATAAAAAAAATG; CTGAGAAGATATAAAAAATG; CTGAGAAGATATAAAAAATG; CTGAGAAGATATAAAAAATG	3
Transcription factors	ho_tf5_sg2	51	Yes	148198			ZNF98				2			2	0|50bp	GPP	TATCCTCACCCACAAAGACC	AGG	8	chr19	+	22403394		63	OK		0.10132	0.03768	80	1	3			Unspecific	0	3	15	84	176	rs1368476	0.03673	chr19(+):22403377-22403396	chr7(-):64691364-64691383; chr19(-):22653423-22653442; chr19(-):52373227-52373246	TATCCTCACCCAAAAAGACC; TATCCTCACCCACGAAGACC; TATCCTCACCCAGAAAGACC	3
Transcription factors	ho_tf5_sg3	51	Yes	148198			ZNF98				3	NM_001098626.1	NC_000019.10	3	0|50bp	GPP, Bru	GAGATGGTAACTGAACCCCC	AGG	7	chr19	-	22402794		64	OK		0.10297	0.03591	79	1	3			Unspecific	0	3	2	29	162	rs186182950	0.00121	chr19(-):22402791-22402810	chr19(+):22304762-22304781; chr19(+):22653994-22654013; chr19(-):22768307-22768326	GAGATGGTAACTAAACCCCC; GAGATGGTAGCTGAACCCCC; GAGATGGTAACTAAACCCCC	3
Transcription factors	ho_tf5_sg4	51	Yes	148198			ZNF98				4			4	0|50bp	GPP	AGACATAAGATAGGACATAC	TGG	10	chr19	-	22392708		48	OK		0.04337	0.01809	65	1	9			Unspecific	0	9	22	48	392	rs116270361	0.00613	chr19(-):22392705-22392724	chr1(-):247190738-247190757; chr12(+):57967553-57967572; chr19(+):20303162-20303181; chr19(-):20545700-20545719; chr19(+):20806084-20806103; chr19(-):21294478-21294497; chr19(+):21655408-21655427; chr19(-):21727713-21727732; chr19(+):22088234-22088253	AGACATAAGATAAGACATAC; AGACATAAGATAAGACATAC; AGACATAAGATAAGACATAC; AGACATAAGATAAGACATAC; AGACATAAGATAAGACATAC; AGACATAAGATAAGACATAC; AGACATAAGATAAGACATAC; AGACATAAGATAAGACATAC; AGACATAAGATAAGACATAC	3
Transcription factors	ho_tf5_sg1	52	No	6473			SHOX				3	NM_000451.3	NC_000023.11	1	0|50bp	GPP, Bru	CAGCCGCACCAACTTCACGC		7			634714		66	OK		0.55758	0.11447	93	2	0			Unspecific	0	0	1	7	115			chrX(+):634697-634716; chrY(+):634697-634716			3
Transcription factors	ho_tf5_sg2	52	No	6473			SHOX				2	NM_000451.3	NC_000023.11	2	0|50bp	GPP, Bru	AAAAGCAAGGACGGTAACGG		2			630957		64	OK		0.72517	0.11242	93	2	0			Unspecific	0	0	0	8	139			chrX(+):630940-630959; chrY(+):630940-630959			3
Transcription factors	ho_tf5_sg3	52	No	6473			SHOX				2	NM_000451.3	NC_000023.11	3	0|50bp	GPP, Bru	GGTCCTTGAACAAATGCACC		10			631101		61	OK		0.46328	0.11198	93	2	0			Unspecific	0	0	1	15	109			chrX(-):631098-631117; chrY(-):631098-631117			3
Transcription factors	ho_tf5_sg4	52	No	6473			SHOX				3	NM_000451.3	NC_000023.11	4	0|50bp	GPP, Bru	CCTCGCGCATGAAGGCGTCG		5			634769		69	OK		0.60548	0.24328	97	2	1			Unspecific	0	1	1	1	31			chrX(-):634766-634785; chrY(-):634766-634785	chr3(+):158102719-158102738	CCTCTCGCATGAAGGCGTCG	3
Transcription factors	ho_tf5_sg1	53	Yes	340252			ZNF680				4			1	0|50bp	GPP	CTCAGAGCTTATTAAACATA	AGG	26	chr7	-	64522072	33	37	OK	0.22277	0.15332	0.0296	75	1	0	1	19	20 or fewer	0	0	21	35	232			chr7(-):64522069-64522088			1
Transcription factors	ho_tf5_sg2	53	Yes	340252			ZNF680				3	NM_178558.4	NC_000007.14	2	0|50bp	GPP, Bru, tk3	TCCAAACAGGTTATCAGGTG	AGG	5	chr7	+	64543780	59	55	OK	0.1434	0.15601	0.05802	86	1	0	0	35	50 or fewer	0	0	1	33	128			chr7(+):64543763-64543782			3
Transcription factors	ho_tf5_sg3	53	Yes	340252			ZNF680				4	NM_178558.4	NC_000007.14	3	0|50bp	GPP, Bru	AAGGATTGAGAATAAACTAA	AGG	3	chr7	+	64521928		56	OK		0.09089	0.01691	63	1	2			Unspecific	0	2	11	61	435			chr7(+):64521911-64521930	chr19(+):21293661-21293680; chr21(+):22191923-22191942	AAGGATTGAGAATATACTAA; AAGGATTGAGAATAAACTGA	3
Transcription factors	ho_tf5_sg4	53	Yes	340252			ZNF680				2	NM_178558.4	NC_000007.14	4	0|50bp	GPP, Bru	AATGCCTGGACACTGCACAA	CGG	1	chr7	-	64544364		70	OK		0.05398	0.03004	76	1	8			Unspecific	0	8	28	45	166			chr7(-):64544361-64544380	chr7(-):64982045-64982064; chr12(+):57967113-57967132; chr19(+):20934076-20934095; chr19(-):21245167-21245186; chr19(-):21988838-21988857; chr19(-):22988380-22988399; chr19(-):23232222-23232241; chr19(-):23663087-23663106	AATGCCTGGACACTGCACAG; AATGCCTGGACACTGCACAG; AATGCCTGGACACTGCACAG; AATGCCTGGACACTGCTCAA; AATGCCTGGACACTGCACAG; AATGCCTGGACACTGCACAG; AATGCCTGGACACTGCACAG; AATGCCTGGACACTGCACAG	3
Transcription factors	ho_tf5_sg1	54	Yes	10224			ZNF443				4			1	0|50bp	GPP	CTTTCACAAGGACCTACTCC	AGG	14	chr19	+	12431875	59	56	OK	0.35036	0.32628	0.10815	92	1	0	1	16	20 or fewer	0	0	1	12	110	rs139058069	0.00055	chr19(+):12431858-12431877			2
Transcription factors	ho_tf5_sg2	54	Yes	10224			ZNF443				4			2	0|50bp	GPP	ATTAGACAAGAACTGGAATC	AGG	39	chr19	+	12431296	38	42	OK	0.29276	0.2575	0.04819	84	1	0	3	13	20 or fewer	0	0	7	21	204			chr19(+):12431279-12431298			2
Transcription factors	ho_tf5_sg3	54	Yes	10224			ZNF443				4			3	1|50bp	GPP	CCACATGAGTATCATGAATG	TGG	13	chr19	-	12431768		60	OK		0.24292	0.04166	81	1	1			Unspecific	0	1	3	17	188			chr19(-):12431765-12431784	chr19(-):12391991-12392010	CCATATGAGTATCATGAATG	2
Transcription factors	ho_tf5_sg4	54	Yes	10224			ZNF443				4			4	1|50bp	GPP	AAATGAGTTGTGGTAACTGA	AGG	20	chr19	+	12431721		58	OK		0.21572	0.03391	78	1	1			Unspecific	0	1	1	20	229			chr19(+):12431704-12431723	chr19(+):12391930-12391949	AAGTGAGTTGTGGTAACTGA	2
Transcription factors	ho_tf5_sg1	55	No	199777		ENSG00000269110	ZNF626		AC010636.2		4			1	0|50bp	GPP, TKOv3	AAGGTCTGAAGACCGCTTGA	AGG	27	chr19	+	20624742	46	45	OK	0.2982	0.30205	0.05921	86	1	0	1	17	20 or fewer	0	0	1	16	111			chr19(+):20624725-20624744			1
Transcription factors	ho_tf5_sg2	55	No	199777		ENSG00000269110	ZNF626		AC010636.2		4			2	0|50bp	GPP	GACAAAAGAGAGGACATACT	GGG	12	chr19	-	20625376	62	56	OK	0.21302	0.16747	0.03887	80	1	0	0	16	20 or fewer	0	0	6	48	234			chr19(-):20625373-20625392			1
Transcription factors	ho_tf5_sg3	55	No	199777	ENSG00000269110	ENSG00000269110	ZNF626	AC010636.2	AC010636.2		3			3	0|50bp	GPP	TGATAGCCAAACCCTCAGGT	AGG	3	chr19	-	20645685	66	66	OK	0.14141	0.15574	0.06143	87	1	0	18	29	50 or fewer	0	0	16	28	97			chr19(-):20645682-20645701			3
Transcription factors	ho_tf5_sg4	55	No	199777		ENSG00000269110	ZNF626		AC010636.2		4			4	0|50bp	GPP, TKOv3	GTCTAGTAAGGCTACAAGAG	TGG	4	chr19	+	20625239	61	60	OK	0.54573	0.4299	0.09574	91	1	1	1	4	5 or fewer	0	1	0	10	68			chr19(+):20625222-20625241	chr4(+):142189488-142189507	GCCTAGTAAGGCTACAAGAG	1
Transcription factors	ho_tf5_sg1	56	No	57615			ZNF492				4			1	0|50bp	GPP	GTGTAGTAAGTTGTGACGAT	AGG	33	chr19	-	22664884		51	OK		0.29762	0.10435	92	1	1			Unspecific	0	1	8	32	136			chr19(-):22664881-22664900	chr19(+):22391881-22391900	GTGTAGTAAGTTGTGATGAT	2
Transcription factors	ho_tf5_sg2	56	No	57615			ZNF492				3	NM_020855.2	NC_000019.10	2	0|50bp	GPP, Bru	GAGATGGTAGCTGAACCCCC	AGG	9	chr19	+	22654011		61	OK		0.05259	0.02605	73	1	1			Unspecific	0	1	11	36	138			chr19(+):22653994-22654013	chr19(-):22402791-22402810	GAGATGGTAACTGAACCCCC	3
Transcription factors	ho_tf5_sg3	56	No	57615			ZNF492				4	NM_020855.2	NC_000019.10	3	0|50bp	GPP, Bru	AAGGTGGGATAACTGGCTAA	AGG	1	chr19	-	22664625		62	OK		0.19913	0.04217	81	1	2			Unspecific	0	2	3	28	191			chr19(-):22664622-22664641	chr19(+):22392140-22392159; chr19(-):22686008-22686027	AAGGTGGGATAACCGGCTAA; AAGGTGGGATAACCGGCTAA	3
Transcription factors	ho_tf5_sg4	56	No	57615			ZNF492				4			4	0|50bp	GPP	TCTGGGTAGTCGTCAAACAC	TGG	2	chr19	-	22663981		62	OK		0.23002	0.10862	92	1	5			Unspecific	0	5	9	13	56	rs11672238	0.07825	chr19(-):22663978-22663997	chr19(-):21056809-21056828; chr19(-):21116985-21117004; chr19(-):21182801-21182820; chr19(+):22392784-22392803; chr19(+):23223821-23223840	TCTGGGTAGTTGTCAAACAC; TCTGGGTAGTTGTCAAACAC; TCTGGGTAGTTGTCAAACAC; TCTGGGTAGTTGTCAAACAC; TCTGGGTAGTTGTCAAACAC	3
Transcription factors	ho_tf5_sg1	57	Yes	5612			THAP12			PRKRIR	1			1	0|50bp	GPP, TKOv3	CTTACCTGGCAGGGTCCCGC	GGG	46	chr11	+	76380760	56	51	OK	0.34768	0.36038	0.09595	91	1	0	0	7	10 or fewer	0	0	0	8	94			chr11(+):76380743-76380762			1
Transcription factors	ho_tf5_sg2	57	Yes	5612			THAP12				5			2	0|50bp	GPP	TGCTCAGAAGTTTCATCAAC	TGG	28	chr11	+	76352793	31	34	OK	0.28716	0.23446	0.06157	87	1	0	2	15	20 or fewer	0	0	7	25	159			chr11(+):76352776-76352795			1
Transcription factors	ho_tf5_sg3	57	Yes	5612			THAP12			PRKRIR	2			3	0|50bp	GPP, TKOv3	TTATAGATGCCAGAAGTGGG	TGG	40	chr11	-	76365962	62	60	OK	0.13306	0.12502	0.02661	73	1	0	1	29	50 or fewer	0	0	2	36	186			chr11(-):76365959-76365978			3
Transcription factors	ho_tf5_sg4	57	Yes	5612			THAP12				5	NM_004705.3	NC_000011.10	4	0|50bp	GPP, Bru	AGATGGAATAACTATATAGC	TGG	4	chr11	-	76351762		52	OK		0.21295	0.05278	85	1	4			Unspecific	0	4	3	15	156			chr11(-):76351759-76351778	chr8(-):78761036-78761055; chr10(+):52412588-52412607; chr13(+):26236226-26236245; chrX(-):74397765-74397784	AGATGGAATAACTGTATAGC; AGATGGAATAACTGTATAGC; AGATGGAATAACTGTATAGC; AGATGGAATAACTGTATAGC	1
Transcription factors	ho_tf5_sg1	58	No	148206			ZNF714				4			1	0|50bp	GPP	TCTTGCTCTAGACTGGTGAT	CGG	35	chr19	-	21098844	49	51	OK	0.33692	0.4577	0.07865	90	1	0	0	17	20 or fewer	0	0	2	9	92			chr19(-):21098841-21098860			2
Transcription factors	ho_tf5_sg2	58	No	148206			ZNF714				5	NM_182515.3	NC_000019.10	2	0|50bp	GPP, Bru	AAGAAAAGGCTCCGCAAATG	TGG	3	chr19	+	21116936	59	54	OK	0.32894	0.31926	0.05989	86	1	1	3	12	20 or fewer	0	1	2	16	241			chr19(+):21116919-21116938	chr19(+):21182735-21182754	AAGAAAAGGCTCCGCAAGTG	2
Transcription factors	ho_tf5_sg3	58	No	148206			ZNF714				5	NM_182515.3	NC_000019.10	3	0|50bp	GPP, Bru	CTTTGTCACATTCTTCACAT	TGG	5	chr19	-	21117189		54	OK		0.03372	0.01931	66	1	11			Unspecific	0	11	21	67	245			chr19(-):21117186-21117205	chr1(-):227654880-227654899; chr5(+):106543545-106543564; chr6(-):25722667-25722686; chr14(+):18396545-18396564; chr19(-):21183002-21183021; chr19(-):21383245-21383264; chr19(-):21423292-21423311; chr19(+):23492208-23492227; chr19(+):52907238-52907257; chr22(+):15327360-15327379; chr22(+):16197647-16197666	CTTTGCCACATTCTTCACAT; CTTTGCCACATTCTTCACAT; CTTTGTCAGATTCTTCACAT; CTTTGCCACATTCTTCACAT; CTTTGCCACATTCTTCACAT; CTTTGCCACATTCTTCACAT; CTTTGCCACATTCTTCACAT; CTTTGCCACATTCTTCACAT; CTTTGTCACATTCTTTACAT; CTTTGCCACATTCTTCACAT; CTTTGCCACATTCTTCACAT	3
Transcription factors	ho_tf5_sg4	58	No	148206			ZNF714				5	NM_182515.3	NC_000019.10	4	0|50bp	GPP, Bru	GTGTAGTAAGGGCTGAAGGG	TGG	12	chr19	-	21117471	61	56	OK	0.13901	0.14081	0.03332	78	1	0	1	26	50 or fewer	0	0	6	29	243	rs140003541	0.01066	chr19(-):21117468-21117487			3
Transcription factors	ho_tf5_sg1	59	No	200765			TIGD1				1			1	0|50bp	GPP	GGCTAACTGTTTGCCGCAGG	AGG	12	chr2	+	232549755	51	46	OK	0.24453	0.23967	0.1002	92	1	0	4	78	51 or more	0	0	4	77	267			chr2(+):232549738-232549757			1
Transcription factors	ho_tf5_sg2	59	No	200765			TIGD1				1	NM_145702.2	NC_000002.12	2	0|50bp	GPP, Bru	ATGGATAGTGATGTCTCTGA	TGG	8	chr2	-	232548795		58	OK		0.02684	0.01189	55	1	3			Unspecific	0	3	57	344	702			chr2(-):232548792-232548811	chr2(-):2091160-2091179; chr3(-):44265141-44265160; chr18(+):35719395-35719414	ATGGATAGTGATTTCTCTGA; ATGGATAGTGATTTCTCTGA; ATGGATAGTGATTTCTCTGA	3
Transcription factors	ho_tf5_sg3	59	No	200765			TIGD1				1	NM_145702.2	NC_000002.12	3	0|50bp	GPP, Bru	CAGAGCTCTTGGATGACTAG	GGG	2	chr2	+	232548967		63	OK		0.06856	0.04205	81	1	8			Unspecific	0	8	14	27	114			chr2(+):232548950-232548969	chr1(+):103448205-103448224; chr1(-):213579912-213579931; chr2(-):66722624-66722643; chr2(-):232825086-232825105; chr3(-):190102124-190102143; chr4(+):100171842-100171861; chr8(-):134392625-134392644; chr13(-):69159613-69159632	CAGAGCTCTTGGATGACCAG; CAGAGCTCTTGGATGACCAG; CAGAGCTCTTGGATGACCAG; CAGAGTTCTTGGATGACTAG; CAGAGCTCTTGGGTGACTAG; CAGAGCTCTTGGGTGACTAG; CAGAGCTCTTGGATGACCAG; CAAAGCTCTTGGATGACTAG	3
Transcription factors	ho_tf5_sg4	59	No	200765			TIGD1				1			4	0|50bp	GPP	ATGATCTTAGCTAAAGCTTC	TGG	5	chr2	+	232549382		33	tt		0.07593	0.03592	79	1	18			Unspecific	0	18	244	532	704			chr2(+):232549365-232549384	chr1(-):58878451-58878470; chr2(-):42221087-42221106; chr2(-):104604372-104604391; chr4(+):47760815-47760834; chr7(-):53545950-53545969; chr8(-):70872478-70872497; chr9(+):20542875-20542894; chr9(-):23955110-23955129; chr9(-):84978603-84978622; chr10(-):84914691-84914710; chr11(-):132958446-132958465; chr12(+):63788455-63788474; chr13(-):103521630-103521649; chr15(+):69247230-69247249; chr18(+):55062119-55062138; chr20(-):55105150-55105169; chr20(-):57606455-57606474; chrX(+):138681232-138681251	ATGATCTTAGCTAAATCTTC; ATGATCTTAGCTAAATCTTC; ATGATCTTAGCTAAATCTTC; ATGATCTTAGCTAAATCTTC; ATGATCTTAGCTAGAGCTTC; ATGATCTTAGCTAAATCTTC; ATGATCTTAGCTAGAGCTTC; ATGATCTTAGCTAAATCTTC; ATGATCTTAGCTAGAGCTTC; ATGATCTTAGCTAGAGCTTC; ATGATCTTAGCTAAATCTTC; ATGATCTTAGCTAAATCTTC; ATGATCTTAGCTAAATCTTC; ATGATCTTAGCTAGAGCTTC; ATGATCTTAGCTAAATCTTC; ATGATCTTAGCTAGAGCTTC; ATGATCTTAGCTAGAGCTTC; ATGATCTTAGCTAAATCTTC	3
Transcription factors	ho_tf5_sg1	60	No	100131980			ZNF705G				7 | 5	NM_001164457.1	NC_000008.11	1	0|50bp	GPP, Bru	CAGTGGACAAAAGATTACGA	AGG	1	chr8	+	7358418	67	69	OK	0.23052	0.26389	0.07201	89	1	0	4	3	10 or fewer	0	0	3	5	89			chr8(+):7358401-7358420			2
Transcription factors	ho_tf5_sg2	60	No	100131980			ZNF705G				7 | 5	NM_001164457.1	NC_000008.11	2	0|50bp	GPP, Bru	TCAGTGTAATCTATGTGAAA	AGG	4	chr8	-	7358347		46	OK		0.08073	0.02508	72	1	6			Unspecific	0	6	4	45	217	rs563672605	0.00017	chr8(-):7358344-7358363	chr4(-):9384383-9384402; chr8(+):7952004-7952023; chr8(+):12112771-12112790; chr8(+):12359008-12359027; chr11(-):71816880-71816899; chr12(+):8177196-8177215	TCAGTGTAATCTTTGTGAAA; TCAATGTAATCTATGTGAAA; TCAATGTAATCTATGTGAAA; TCAATGTAATCTATGTGAAA; TCAATGTAATCTATGTGAAA; TCAATGTAATCTATGTGAAA	3
Transcription factors	ho_tf5_sg3	60	No	100131980			ZNF705G				4 | 2	NM_001164457.1	NC_000008.11	3	0|50bp	GPP, Bru	AATGTTCAGGGACTCACCGA	GGG	2	chr8	+	7361110		69	OK		0.23501	0.09322	91	1	6			Unspecific	0	6	1	5	82	rs3989699, rs3989698	0.01024	chr8(+):7361093-7361112	chr4(+):9387132-9387151; chr8(-):7949253-7949272; chr8(-):12110024-12110043; chr8(-):12356264-12356283; chr11(+):71819628-71819647; chr12(-):8174450-8174469	AATGTTGAGGGACTCACCGA; AATGTTGAGGGACTCACCGA; AATGTTGAGGGACTCACCGA; AATGTTGAGGGACTCACCGA; AATGTTGAGGGACTCACCGA; AATGTTGAGGGACTCACCGA	3
Transcription factors	ho_tf5_sg4	60	No	100131980			ZNF705G				5 | 3	NM_001164457.1	NC_000008.11	4	0|50bp	GPP, Bru	GCAAGGAAAAGAGCTGTGGA	GGG	3	chr8	-	7360276		60	OK		0.07853	0.01763	64	1	6			Unspecific	0	6	8	67	461	rs9721188	0.02451	chr8(-):7360273-7360292	chr4(-):9386313-9386332; chr8(+):7950073-7950092; chr8(+):12110840-12110859; chr8(+):12357084-12357103; chr11(-):71818809-71818828; chr12(+):8175268-8175287	GCAAGGAAAAGAGCTGTGGC; GCAAGGAAAAGAGCTGTGGT; GCAAGGAAAAGAGCTGTGGC; GCAAGGAAAAGAGCTGTGGC; GCAAGGAAAAGAGCTGTGGC; GCAAGGAAAAGAGCTGTGGC	3
Transcription factors	ho_tf5_sg1	61	No	7594			ZNF43				4			1	0|50bp	GPP	TATGTTTAGTGATGATTGAA	GGG	4	chr19	+	21809393	52	53	OK	0.22293	0.19642	0.02467	72	1	0	2	18	20 or fewer	0	0	7	28	261			chr19(+):21809376-21809395			1
Transcription factors	ho_tf5_sg2	61	No	7594			ZNF43				3	NM_003423.3	NC_000019.10	2	0|50bp	GPP, Bru, tk3	TGTCTCCTCATAGGCTCCCA	AGG	3	chr19	+	21817928	54	56	OK	0.18749	0.17017	0.0378	80	1	0	1	16	20 or fewer	0	0	4	26	179			chr19(+):21817911-21817930			3
Transcription factors	ho_tf5_sg3	61	No	7594			ZNF43				4			3	0|50bp	GPP	CAATCCTTACCAAACATAAG	AGG	44	chr19	-	21808369		49	OK		0.26857	0.07982	90	1	2			Unspecific	0	2	24	45	109			chr19(-):21808366-21808385	chr7(+):63876954-63876973; chr19(+):22089496-22089515	CAATCCTTACTAAACATAAG; CAATCCTTACTAAACATAAG	1
Transcription factors	ho_tf5_sg4	61	No	7594			ZNF43				4	NM_003423.3	NC_000019.10	4	0|50bp	GPP, Bru	GATGAGTGTAAGGTGCACAG	AGG	1	chr19	-	21809657		81	OK		0.09263	0.02726	74	1	10			Unspecific	0	10	11	29	190	rs147543020	0.00232	chr19(-):21809654-21809673	chr3(+):101357608-101357627; chr19(+):19933316-19933335; chr19(-):20545823-20545842; chr19(-):20625497-20625516; chr19(+):20691478-20691497; chr19(-):21974654-21974673; chr19(-):22392828-22392847; chr19(+):22471092-22471111; chr19(+):22663934-22663953; chr19(-):23362572-23362591	GATGAGTGTAAGGTGCACAA; GATGAGTGTAAGGTGCACAC; GATGAGTGTAAGGTGCACAA; GATGAGTGTAAGGTGCACAA; GATGAGTGTAAGGTGCACAA; GATGAGTGTAAGGTGCACAA; GATGAGTGTAAGGTGCACAA; GATGAGTGTAAGGTGCACAA; GATGAGTGTAAGGTGCACAA; GATGAGTGTAAGGTGCACAA	3
Transcription factors	ho_tf5_sg1	62	No	440519			ZNF724				4			1	0|50bp	GPP	CTTATGTCTAGCAAGTGTCG	AGG	50	chr19	+	23222687	65	65	OK	0.24197	0.25033	0.06153	87	1	0	2	20	50 or fewer	0	0	2	19	120			chr19(+):23222670-23222689			2
Transcription factors	ho_tf5_sg2	62	No	440519			ZNF724				4			2	0|50bp	GPP	GATGAGTACAAGGTGCACAA	AGG	1	chr19	-	23223868	67	71	OK	0.13926	0.13539	0.04798	83	1	2	1	21	50 or fewer	0	2	10	26	137			chr19(-):23223865-23223884	chr7(+):64469311-64469330; chr19(+):21182757-21182776	GATGAGTATAAGGTGCACAA; GATGAGTATAAGGTGCACAA	3
Transcription factors	ho_tf5_sg3	62	No	440519			ZNF724				4			3	0|50bp	GPP	CAAACTTGAAGAATGTGGCA	AGG	6	chr19	-	23223635	65	62	OK	0.01566	0.013	0.00882	47	1	3	16	560	51 or more	0	3	486	296	242			chr19(-):23223632-23223651	chr12(+):57967916-57967935; chr19(-):23361406-23361425; chrX(+):67374343-67374362	CAAACGTGAAGAATGTGGCA; CAAATTTGAAGAATGTGGCA; CAAATTTGAAGAATGTGGCA	3
Transcription factors	ho_tf5_sg4	62	No	440519			ZNF724				4			4	0|50bp	GPP	CCCTACATATGTGAACATTG	TGG	3	chr19	-	23223304	56	69	OK	0.09254	0.01671	0.00793	44	1	0	14	623	51 or more	0	0	12	487	648	rs113912765	0.00442	chr19(-):23223301-23223320			3
Transcription factors	ho_tf5_sg1	63	Yes	126017			ZNF813				4			1	0|50bp	GPP	GACATCTACGATGGCACACT	AGG	8	chr19	-	53491009	55	60	OK	0.56256	0.52017	0.11578	93	1	0	1	4	5 or fewer	0	0	1	7	52			chr19(-):53491006-53491025			1
Transcription factors	ho_tf5_sg2	63	Yes	126017			ZNF813				4	NM_001004301.3	NC_000019.10	2	0|50bp	GPP, Bru	GTTACTCACACAAAAACAGG	AGG	1	chr19	+	53490849	70	71	OK	0.14527	0.12538	0.02988	75	1	3	4	25	50 or fewer	0	3	13	33	213			chr19(+):53490832-53490851	chr5(+):74930479-74930498; chr19(+):52511029-52511048; chr19(+):53455107-53455126	ATTACTCACACAAAAACAGG; ATTACTCACACAAAAACAGG; ATTACTCACACAAAAACAGG	3
Transcription factors	ho_tf5_sg3	63	Yes	126017			ZNF813				4			3	0|50bp	GPP	TTCATAACTTAGAGTTTCAG	TGG	6	chr19	+	53490530		57	OK		0.13355	0.02586	73	1	2			Unspecific	0	2	8	36	261			chr19(+):53490513-53490532	chr19(-):52929257-52929276; chr19(+):53380860-53380879	TTCATAACTTTGAGTTTCAG; TTCATAACTTTGAGTTTCAG	3
Transcription factors	ho_tf5_sg4	63	Yes	126017			ZNF813				4	NM_001004301.3	NC_000019.10	4	0|50bp	GPP, Bru	AGACATGAAAGTCATCACAC	TGG	50	chr19	+	53490475		69	OK		0.09761	0.02807	74	1	7			Unspecific	0	7	7	41	272	rs140217321	0.00967	chr19(+):53490458-53490477	chr3(+):31989350-31989369; chr4(+):110416437-110416456; chr19(+):52510655-52510674; chr19(+):52595700-52595719; chr19(-):52706762-52706781; chr19(-):52929312-52929331; chr19(+):53407781-53407800	AGACATGAAAGTCATCACAT; AGACATGAAAATCATCACAC; AGACATGAAAGTTATCACAC; ATACATGAAAGTCATCACAC; AGACATGAAAGTCATCACAT; AGACATGAAAGTCATCACAT; AGACATGAAAGTCATCACAA	3
Transcription factors	ho_tf5_sg1	64	No	80264			ZNF430				4	NM_001172671.1	NC_000019.10	1	0|50bp	GPP, Bru	GCGATGGTAGATCAACCCCC	AGG	8	chr19	+	21034180		58	OK		0.35115	0.16184	95	1	0			Unknown	0	0	0	12	37	rs144587065	0.0006	chr19(+):21034163-21034182			2
Transcription factors	ho_tf5_sg2	64	No	80264			ZNF430				2			2	1|50bp	GPP, TKOv3	CCATAGGAGAACCTGAAGTC	TGG	31	chr19	+	21022800		45	OK		0.45775	0.04861	84	1	0			Unknown	0	0	1	17	241			chr19(+):21022783-21022802			2
Transcription factors	ho_tf5_sg3	64	No	80264			ZNF430				2			3	1|50bp	GPP	CCAGACTTCAGGTTCTCCTA	TGG	32	chr19	-	21022789		45	OK		0.23322	0.02981	75	1	0			Unknown	0	0	2	20	188			chr19(-):21022786-21022805			2
Transcription factors	ho_tf5_sg4	64	No	80264			ZNF430				5			4	0|50bp	GPP	CCCAAAACTTACTGCACATA	AGG	47	chr19	+	21057732		42	OK		0.23767	0.08003	90	1	2			Unspecific	0	2	18	47	110			chr19(+):21057715-21057734	chr11(-):18009950-18009969; chr19(+):21183623-21183642	CCCAAAACTTACTGGACATA; CCCACAACTTACTGCACATA	2
Transcription factors	ho_tf5_sg1	65	No	440515			ZNF506				4			1	1|50bp	GPP	TCCACATTCTTCACTATGCA	GGG	31	chr19	+	19794612	50	58	OK	0.3078	0.29569	0.06238	87	1	0	1	13	20 or fewer	0	0	2	15	195			chr19(+):19794595-19794614			1
Transcription factors	ho_tf5_sg2	65	No	440515			ZNF506				4	NM_001099269.2	NC_000019.10	2	0|50bp	GPP, Bru	GAGTGTCCAGTGCACAAAAG	AGG	5	chr19	-	19795507	56	57	OK	0.24676	0.28315	0.07224	89	1	0	0	18	20 or fewer	0	0	0	20	149			chr19(-):19795504-19795523			1
Transcription factors	ho_tf5_sg3	65	No	440515			ZNF506				4			3	0|50bp	GPP	TTTAGAGAGGCTTGAGTACC	AGG	26	chr19	+	19794830		48	OK		0.21333	0.05131	84	1	1			Unspecific	0	1	2	16	147			chr19(+):19794813-19794832	chr8(-):122515733-122515752	TTTAGAGAGCCTTGAGTACC	1
Transcription factors	ho_tf5_sg4	65	No	440515			ZNF506				4			4	1|50bp	GPP	ACCCTGCATAGTGAAGAATG	TGG	32	chr19	-	19794602		69	OK		0.20994	0.03655	79	1	2			Unspecific	0	2	3	16	168			chr19(-):19794599-19794618	chr19(+):19836007-19836026; chr19(+):19892681-19892700	ACCCTACATAGTGAAGAATG; ACCCTACATAGTGAAGAATG	1
Transcription factors	ho_tf5_sg1	66	No	163115			ZNF781				4			1	1|50bp	GPP, TKOv3	AGGTGGGCACGCTTTCTAAA	GGG	14	chr19	+	37670023	50	44	OK	0.79584	0.61285	0.11752	93	1	0	0	4	5 or fewer	0	0	1	7	61			chr19(+):37670006-37670025			2
Transcription factors	ho_tf5_sg2	66	No	163115			ZNF781				4			2	0|50bp	GPP	ATGTTGAACAAGTGTTGGAC	AGG	30	chr19	+	37669258	56	58	OK	0.50539	0.4733	0.08293	90	1	0	1	7	10 or fewer	0	0	2	10	101			chr19(+):37669241-37669260			2
Transcription factors	ho_tf5_sg3	66	No	163115			ZNF781				4			3	0|50bp	GPP	TAGATGTGCATTATGCTTGA	AGG	37	chr19	+	37669183	43	41	OK	0.41257	0.37424	0.06006	86	1	0	1	5	10 or fewer	0	0	2	8	101	rs141777606	0.00032	chr19(+):37669166-37669185			2
Transcription factors	ho_tf5_sg4	66	No	163115			ZNF781				4	NM_152605.3	NC_000019.10	4	1|50bp	GPP, Bru	ATAATCGAATTCACACTGGT	GGG	7	chr19	-	37669981	60	64	OK	0.40379	0.17457	0.07169	89	1	0	0	12	20 or fewer	0	0	9	53	62			chr19(-):37669978-37669997			2
Transcription factors	ho_tf5_sg1	67	Yes	100287226			ZNF729				4			1	2|50bp	GPP	TCTGGGTAGCTGTCCTGCAT	TGG	29	chr19	-	22313852	44	42	OK	0.22531	0.20884	0.05339	85	1	0	0	17	20 or fewer	0	0	0	25	154			chr19(-):22313849-22313868			1
Transcription factors	ho_tf5_sg2	67	Yes	100287226			ZNF729				4	NM_001242680.1	NC_000019.10	2	2|50bp	GPP, Bru	GATTGTAAAAGTGCCAATGA	GGG	1	chr19	+	22313807		62	OK		0.27933	0.06125	87	1	1			Unspecific	0	1	6	16	140			chr19(+):22313790-22313809	chr6(-):5050440-5050459	GATTGTAAAAGTGCAAATGA	1
Transcription factors	ho_tf5_sg3	67	Yes	100287226			ZNF729				4			3	2|50bp	GPP	ATAATAAACTTAACCAATGC	AGG	9	chr19	+	22313850		52	OK		0.26277	0.04097	81	1	1			Unspecific	0	1	4	21	240			chr19(+):22313833-22313852	chr19(-):22759501-22759520	ATAATAAACTTAACCAATGT	1
Transcription factors	ho_tf5_sg4	67	Yes	100287226			ZNF729				4	NM_001242680.1	NC_000019.10	4	0|50bp	GPP, Bru	AATTATCTGATGGTTTCTAA	GGG	4	chr19	-	22315012		49	OK		0.07754	0.01486	60	1	2			Unspecific	0	2	22	56	491			chr19(-):22315009-22315028	chr19(+):22758067-22758086; chr19(+):22758907-22758926	AATTATCTGATGTTTTCTAA; AATTATCTGATGTTTTCTAA	3
Transcription factors	ho_tf5_sg1	68	No	7617			ZNF66				4			1	0|50bp	GPP, TKOv3	AAGAATAGAGGACCGACTGA	AGG	34	chr19	-	20806904		64	OK		0.27403	0.07021	88	1	1			Unspecific	0	1	1	7	137			chr19(-):20806901-20806920	chr19(-):20303390-20303409	AAGAATAGAGGACCAACTGA	2
Transcription factors	ho_tf5_sg2	68	No	7617			ZNF66				3			2	0|50bp	GPP	TCATGTCTCTGCATAGTCGA	AGG	1	chr19	-	20793842		61	OK		0.30711	0.09724	92	1	0			Unknown	0	0	6	18	104	rs10413187	0.08277	chr19(-):20793839-20793858			3
Transcription factors	ho_tf5_sg3	68	No	7617			ZNF66				4			3	0|50bp	GPP	CACATTCTGTAAATTTGCAA	GGG	2	chr19	-	20806119		55	OK		0.15214	0.02624	73	1	0			Unknown	0	0	4	38	270	rs432839	0.08296	chr19(-):20806116-20806135			3
Transcription factors	ho_tf5_sg4	68	No	7617			ZNF66				4			4	0|50bp	GPP	CTGAGAAGGCATAAAAAATG	TGG	9	chr19	+	20805915		57	OK		0.05996	0.01466	60	1	1			Unspecific	0	1	15	85	455	rs12461983, rs366949	0.07955	chr19(+):20805898-20805917	chr11(+):91877576-91877595	CTGAGAAGGCATAATAAATG	3
Transcription factors	ho_tf5_sg1	69	No	1649			DDIT3				3			1	0|50bp	GPP	CTCTTGCAGGTCCTCATACC	AGG	13	chr12	+	57517343	44	49	OK	0.4544	0.44236	0.11315	93	1	0	1	11	20 or fewer	0	0	2	13	124			chr12(+):57517326-57517345			1
Transcription factors	ho_tf5_sg2	69	No	1649			DDIT3				3			2	1|50bp	GPP	GGTACCTATGTTTCACCTCC	TGG	18	chr12	-	57517285	46	43	OK	0.33909	0.31579	0.07324	89	1	0	1	10	20 or fewer	0	0	1	16	90			chr12(-):57517282-57517301			1
Transcription factors	ho_tf5_sg3	69	No	1649			DDIT3				4			3	0|50bp	GPP	GAGGTGCTTGTGACCTCTGC	TGG	26	chr12	+	57517106	44	46	OK	0.27448	0.24477	0.04251	82	1	0	1	14	20 or fewer	0	0	2	21	176			chr12(+):57517089-57517108			1
Transcription factors	ho_tf5_sg4	69	No	1649			DDIT3				3			4	1|50bp	GPP	CTTACCTCTTCATTTCCAGG	AGG	15	chr12	+	57517281	66	64	OK	0.24809	0.20166	0.0278	74	1	0	1	18	20 or fewer	0	0	4	32	209			chr12(+):57517264-57517283			1
Transcription factors	ho_tf5_sg1	70	Yes	84163			GTF2IRD2				4	NM_173537.3	NC_000007.14	1	<8bp	GPP, Bru	GTATTTCCGTTTCGCCTGAG	TGG	25	chr7	+	74824989		51	OK		0.39976	0.17167	95	1	2			Unspecific	0	2	0	1	30			chr7(+):74824972-74824991	chr7(+):73271534-73271553; chr7(-):75120952-75120971	GTATTTCCGTTTCGCCCGAG; GTATTTCCGTTTCGCCCGAG	2
Transcription factors	ho_tf5_sg2	70	Yes	84163			GTF2IRD2				4			2	<8bp	GPP	CAGGCGAAACGGAAATACTC	AGG	32	chr7	-	74824973		53	OK		0.28159	0.12806	94	1	2			Unspecific	0	2	0	8	37			chr7(-):74824970-74824989	chr7(-):73271532-73271551; chr7(+):75120954-75120973	CGGGCGAAACGGAAATACTC; CGGGCGAAACGGAAATACTC	2
Transcription factors	ho_tf5_sg3	70	Yes	84163			GTF2IRD2				16			3	<8bp	GPP	TGAAAAACTTCTGTATCGAC	TGG	19	chr7	-	74797688		53	OK		0.20543	0.0441	82	1	2			Unspecific	0	2	1	17	198	rs707394		chr7(-):74797685-74797704	chr7(-):73244291-73244310; chr9(+):36405304-36405323	TGAAAAAGTTCTGTATCGAC; TGAAAAACTTCTGTATCTAC	2
Transcription factors	ho_tf5_sg4	70	Yes	84163			GTF2IRD2				16	NM_173537.3	NC_000007.14	4	<8bp	GPP, Bru	CTGGTCGAAATTAGTAAGCG	TGG	2					62	OK		0.27558	0.17223	95	2	1			Unspecific	1	1	1	3	13			chr7(-):73244272-73244291; chr7(-):74797666-74797685	chr7(+):75148274-75148293	CTGGTCGAGATTAGTAAGCG	2
Transcription factors	ho_tf5_sg1	71	Yes	79923			NANOG				1			1	0|50bp	GPP	TTCTTACCAGTCTCCGTGTG	AGG	4	chr12	-	7789756		55	OK		0.57518	0.11721	93	1	1			Unspecific	0	1	0	10	78	rs112366619, rs2377097	0.00073	chr12(-):7789753-7789772	chr12(-):7892714-7892733	TTCTTACCAGTCTCTGTGTG	1
Transcription factors	ho_tf5_sg2	71	Yes	79923			NANOG				1			2	0|50bp	GPP	CAGTCGGATGCTTCAAAGCA	AGG	26	chr12	-	7789654		52	OK		0.29326	0.06612	88	1	2			Unspecific	0	2	2	9	104			chr12(-):7789651-7789670	chr7(-):29212337-29212356; chr15(+):35085055-35085074	CAGTCGGATGCTTCGAAGCA; CAGTCGGATTCTTCAAAGCA	1
Transcription factors	ho_tf5_sg3	71	Yes	79923			NANOG				2			3	0|50bp	GPP	AGAGAAGAGTGTCGCAAAAA	AGG	21	chr12	+	7793055		33	OK		0.14942	0.04814	83	1	1			Unspecific	0	1	4	30	198	rs2889551	0.43812	chr12(+):7793038-7793057	chr15(-):35084852-35084871	AGAGAATAGTGTCGCAAAAA	3
Transcription factors	ho_tf5_sg4	71	Yes	79923			NANOG				4			4	0|50bp	GPP	TGGTAGGAAGAGTAAAGGCT	GGG	7	chr12	-	7794706		57	OK		0.09326	0.02587	73	1	3			Unspecific	0	3	8	39	285	rs4012939	0.47129	chr12(-):7794703-7794722	chr12(-):7898511-7898530; chr14(+):91604775-91604794; chr15(+):35084566-35084585	TGGTAGGAAGAGTAGAGGCT; TGGTAGGAAGAGTAGAGGCT; TGGTAGGAAGAGTAGAGGCT	3
Transcription factors	ho_tf5_sg1	72	No	4904			YBX1				1	NM_004559.3	NC_000001.11	1	0|50bp	GPP, Bru	GGCGGGGACAAGAAGGTCAT	CGG	9	chr1	+	42682727	59	58	OK	0.25405	0.27611	0.05078	84	1	0	0	13	20 or fewer	0	0	0	17	128			chr1(+):42682710-42682729			2
Transcription factors	ho_tf5_sg2	72	No	4904			YBX1				6			2	0|50bp	TKOv3	TTTCAGGGTGCTGACAACCA	GGG		chr1	+	42697191	61	62	OK	0.21172	0.21193	0.04079	81	1	0	3	20	50 or fewer	0	0	1	23	210			chr1(+):42697174-42697193			2
Transcription factors	ho_tf5_sg3	72	No	4904			YBX1				5	NM_004559.3	NC_000001.11	3	1|50bp	Brunello	AGACGCTATCCACGTCGTAG	GGG		chr1	+	42696740		67	OK		0.33686	0.25128	97	1	3			Unspecific	0	3	0	0	13			chr1(+):42696723-42696742	chr7(-):105582774-105582793; chr9(-):109533876-109533895; chr14(-):66013347-66013366	AGACGCTATCCACGTCATAG; AGATGCTATCCACGTCGTAG; AGACGCTATCCACGTCCTAG	2
Transcription factors	ho_tf5_sg4	72	No	4904			YBX1				5			4	1|50bp	GPP	CGTGGAGGACCCCTACGACG	TGG	23	chr1	-	42696738		68	OK		0.37194	0.16802	95	1	3			Unspecific	0	3	0	3	38			chr1(-):42696735-42696754	chr7(+):105582762-105582781; chr9(+):109533864-109533883; chr14(+):66013335-66013354	CGTGGAGGACCCCTATGACG; GGTGGAGGACCCCTACGACG; CGTGGAGGACCCCTAGGACG	2
Transcription factors	ho_tf5_sg1	73	Yes	284391	ENSG00000286132	ENSG00000286132	ZNF844	AC022415.3	AC022415.3		4			1	0|50bp	GPP, TKOv3	ATATATGCTGAGACAAGGGC	AGG	9	chr19	-	12075740	57	60	OK	0.26168	0.26334	0.04081	81	1	0	0	16	20 or fewer	0	0	0	19	175			chr19(-):12075737-12075756			1
Transcription factors	ho_tf5_sg2	73	Yes	284391	ENSG00000286132	ENSG00000286132	ZNF844	AC022415.3	AC022415.3		4			2	0|50bp	TKOv3	GTACATGCAAGAACACACCC	TGG		chr19	+	12076943	71	67	OK	0.20406	0.19877	0.03526	79	1	0	1	21	50 or fewer	0	0	2	26	218			chr19(+):12076926-12076945			1
Transcription factors	ho_tf5_sg3	73	Yes	284391	ENSG00000286132	ENSG00000286132	ZNF844	AC022415.3	AC022415.3		4			3	0|50bp	GPP	TCATGTCTTCAAAACGAACT	GGG	12	chr19	-	12076251	54	58	OK	0.45446	0.44481	0.10589	92	1	1	4	9	20 or fewer	0	1	15	10	150			chr19(-):12076248-12076267	chr10(+):28339548-28339567	TCATGTCTTCAAAAGGAACT	1
Transcription factors	ho_tf5_sg4	73	Yes	284391	ENSG00000286132	ENSG00000286132	ZNF844	AC022415.3	AC022415.3		4	NM_001136501.1	NC_000019.10	4	0|50bp	GPP, Bru	TGTGTGTGGAGAAGTCTTCG	TGG	3	chr19	+	12075455	62	68	tt	0.27088	0.26911	0.05383	85	1	0	0	15	20 or fewer	0	0	1	15	158	rs12611158	0.00717	chr19(+):12075438-12075457			3
Transcription factors	ho_tf5_sg1	74	Yes	100132396			ZNF705B				7			1	1|50bp	GPP	TTCCCACATAGAAGACAAGC	AGG	5	chr8	-	7952344	56	60	OK	0.20125	0.18316	0.04083	81	1	0	2	18	20 or fewer	0	0	2	24	160			chr8(-):7952341-7952360			2
Transcription factors	ho_tf5_sg2	74	Yes	100132396			ZNF705B				7			2	1|50bp	GPP	CACCTGCTTGTCTTCTATGT	GGG	7	chr8	+	7952353		48	OK		0.11248	0.0402	81	1	4			Unspecific	0	4	6	23	280			chr8(+):7952336-7952355	chr8(-):7358012-7358031; chr8(+):12113103-12113122; chr11(-):71816548-71816567; chr12(+):8177528-8177547	CACATGCTTGTCTTCTATGT; CACATGCTTGTCTTCTATGT; CACATGCTTGTCTTCTATGT; CACATGCTTGTCTTCTATGT	3
Transcription factors	ho_tf5_sg3	74	Yes	100132396			ZNF705B				5	NM_001193630.1	NC_000008.11	3	0|50bp	GPP, Bru	GCAAGGAAAAGAGCTGTGGT	GGG	1	chr8	+	7950090		66	OK		0.09828	0.02214	69	1	6			Unspecific	0	6	12	49	339			chr8(+):7950073-7950092	chr4(-):9386313-9386332; chr8(-):7360273-7360292; chr8(+):12110840-12110859; chr8(+):12357084-12357103; chr11(-):71818809-71818828; chr12(+):8175268-8175287	GCAAGGAAAAGAGCTGTGGC; GCAAGGAAAAGAGCTGTGGA; GCAAGGAAAAGAGCTGTGGC; GCAAGGAAAAGAGCTGTGGC; GCAAGGAAAAGAGCTGTGGC; GCAAGGAAAAGAGCTGTGGC	3
Transcription factors	ho_tf5_sg4	74	Yes	100132396			ZNF705B				4	NM_001193630.1	NC_000008.11	4	0|50bp	GPP, Bru	ATCTCTGTACAGCTTTCTTT	TGG	2	chr8	-	7949202		21	tt		0.07092	0.01892	66	1	7			Unspecific	0	7	10	57	321			chr8(-):7949199-7949218	chr4(+):9387186-9387205; chr4(-):102461337-102461356; chr8(+):7361147-7361166; chr8(-):12109970-12109989; chr8(-):12356210-12356229; chr11(+):71819682-71819701; chr12(-):8174396-8174415	ATCTCTGTACAGCTTTCTCT; ATCTCTGTACAGCTTTCTCT; ATCTCTGTACAGCTTTCTCT; ATCTCTGTACAGCTTTCTCT; ATCTCTGTACAGCTTTCTCT; ATCTCTGTACAGCTTTCTCT; ATCTCTGTACAGCTTTCTCT	3
Transcription factors	ho_tf5_sg1	75	No	170958			ZNF525				4			1	0|50bp	GPP	ACTATGAAGTCTACAATGGC	AGG	49	chr19	-	53381949	54	54	OK	0.26511	0.253	0.06989	88	1	0	1	10	20 or fewer	0	0	1	17	123			chr19(-):53381946-53381965			1
Transcription factors	ho_tf5_sg2	75	No	170958			ZNF525				4			2	0|50bp	GPP	GAATGCTACGATGGCATGCA	AGG	33	chr19	-	53381608	56	56	OK	0.23653	0.23261	0.06918	88	1	0	2	22	50 or fewer	0	0	3	23	115			chr19(-):53381605-53381624			1
Transcription factors	ho_tf5_sg3	75	No	170958			ZNF525				4			3	0|50bp	GPP	AAGTCGATGATGATATGTAA	GGG	4	chr19	-	53381439	64	57	OK	0.32059	0.30274	0.05748	86	1	0	1	10	20 or fewer	0	0	1	15	99	rs10415690	0.00185	chr19(-):53381436-53381455			3
Transcription factors	ho_tf5_sg4	75	No	170958			ZNF525				4			4	0|50bp	GPP, TKOv3	GTACAGAGCAATATGATCAC	AGG	5	chr19	+	53380961	59	58	OK	0.14323	0.15099	0.05616	86	1	0	3	17	20 or fewer	0	0	4	17	106	rs572076035	0.00141	chr19(+):53380944-53380963			3
Transcription factors	ho_tf5_sg1	76	No	440077			ZNF705A				5	NM_001004328.2	NC_000012.12	1	1|50bp	GPP, Bru	AAGGCGAAAGCAATTAGTAT	AGG	2	chr12	-	8177225		64	OK		0.16691	0.08284	90	1	2			Unspecific	0	2	5	7	81	rs11043758	0.01989	chr12(-):8177222-8177241	chr8(+):7358318-7358337; chr11(+):71816854-71816873	AAGGTGAAAGCAATTAGTAT; AAGGTGAAAGCAATTAGTAT	3
Transcription factors	ho_tf5_sg2	76	No	440077			ZNF705A				5			2	1|50bp	GPP	CTAATTGCTTTCGCCTTAGA	CGG	6	chr12	+	8177242		38	OK		0.14923	0.07406	89	1	2			Unspecific	0	2	5	13	59	rs11043758, rs772063267	0.01989	chr12(+):8177225-8177244	chr8(-):7358315-7358334; chr11(-):71816851-71816870	CTAATTGCTTTCACCTTAGA; CTAATTGCTTTCACCTTAGA	3
Transcription factors	ho_tf5_sg3	76	No	440077			ZNF705A				5	NM_001004328.2	NC_000012.12	3	1|50bp	GPP, Bru	CAGCGTTTGTTAACTCACAG	TGG	1	chr12	+	8177094		69	OK		0.16517	0.06584	88	1	3			Unspecific	0	3	3	11	83	rs10743252	0.03526	chr12(+):8177077-8177096	chr8(+):7951885-7951904; chr8(+):12112652-12112671; chr8(+):12358889-12358908	CAGTGTTTGTTAACTCACAG; CAGTGTTTGTTAACTCACAG; CAGTGTTTGTTAACTCACAG	3
Transcription factors	ho_tf5_sg4	76	No	440077			ZNF705A				5			4	1|50bp	GPP	TAACAAACGCTGAGTTATTG	TGG	5	chr12	-	8177072		52	OK		0.17949	0.06232	87	1	5			Unspecific	0	5	3	10	87	rs10743252	0.03526	chr12(-):8177069-8177088	chr4(+):9384510-9384529; chr8(+):7358471-7358490; chr8(-):7951877-7951896; chr8(-):12112644-12112663; chr8(-):12358881-12358900	TAACAAACACTGAGTTATTG; TAACAAACACTGAGTTATTG; TAACAAACACTGAGTTATTG; TAACAAACACTGAGTTATTG; TAACAAACACTGAGTTATTG	3
Transcription factors	ho_tf5_sg1	77	No	163227			ZNF100				2			1	1|50bp	GPP, TKOv3	TTCTCCCGTAGGATGACCCG	AGG	36	chr19	-	21765781		65	OK		0.36345	0.12693	94	1	0			Unknown	0	0	1	4	31			chr19(-):21765778-21765797			1
Transcription factors	ho_tf5_sg2	77	No	163227			ZNF100				2			2	1|50bp	GPP	CCATACCTCGGGTCATCCTA	CGG	46	chr19	+	21765787		43	OK		0.2623	0.10743	92	1	0			Unknown	0	0	3	4	45			chr19(+):21765770-21765789			1
Transcription factors	ho_tf5_sg3	77	No	163227			ZNF100				3	NM_173531.3	NC_000019.10	3	0|50bp	GPP, Bru	GCCACATCCCTAAACGTCAA	TGG	2	chr19	+	21745059		58	OK		0.28928	0.13544	94	1	13			Unspecific	0	13	11	12	89			chr19(+):21745042-21745061	chr11(+):3371678-3371697; chr12(+):67978343-67978362; chr19(-):20934030-20934049; chr19(-):21033462-21033481; chr19(+):21245213-21245232; chr19(-):21405135-21405154; chr19(+):21988884-21988903; chr19(+):23374739-23374758; chr19(+):23505956-23505975; chr19(+):23663133-23663152; chr19(-):23807832-23807851; chr19(-):23919379-23919398; chr19(-):24105946-24105965	GCCACATCCCTGAACGTCAA; GCCACATCCCTAAATGTCAA; GCCACATCCCTAAATGTCAA; GCCACATCCCTAAATGTCAA; GCCACATCCCTAAATGTCAA; GCCACATCCCTAAATGTCAA; GCCACATCCCTAAATGTCAA; GCCACATCCCTAAATGTCAA; GCCACATCCCTAAATGTCAA; GCCACATCCCTAAATGTCAA; GCCACATACCTAAACGTCAA; GCCACATCCCTAAATGTCAA; GCCACATCCCTAAATGTCAA	1
Transcription factors	ho_tf5_sg4	77	No	163227			ZNF100				5	NM_173531.3	NC_000019.10	4	0|50bp	GPP, Bru	CCTCACACCTTACTACACAC	AGG	1	chr19	-	21727310		69	OK		0.09771	0.04594	83	1	28			Unspecific	0	28	36	28	136	rs138292237	0.00913	chr19(-):21727307-21727326	chr7(+):64706987-64707006; chr9(-):35147692-35147711; chr9(-):35147860-35147879; chr19(-):19795230-19795249; chr19(+):19835628-19835647; chr19(+):19892302-19892321; chr19(+):19934853-19934872; chr19(+):20197375-20197394; chr19(-):20545042-20545061; chr19(-):20545546-20545565; chr19(-):20624297-20624316; chr19(+):20695635-20695654; chr19(+):20696223-20696242; chr19(+):20696307-20696326; chr19(+):20806238-20806257; chr19(+):20806574-20806593; chr19(+):21057294-21057313; chr19(+):21183202-21183221; chr19(+):21424329-21424348; chr19(+):21655646-21655665; chr19(-):21727475-21727494; chr19(-):22391711-22391730; chr19(+):22472463-22472482; chr19(+):22665051-22665070; chr19(+):22686521-22686540; chr19(-):23223429-23223448; chr19(-):23654111-23654130; chr19(-):23744398-23744417	CCTCACACCTTACTACACAA; CCTCACACCTTACTACACAT; CCTCACACCTTACTACACAT; CCTCACACCTTACTACACAT; CCTCACACCTTACTACACAT; CCTCACACCTTACTACACAT; CCTCACACCTTACTATACAC; CCTCACACCTTACTACACAT; CCTCACACCTTACTACACAT; CCTCACACCTTACTACACAT; CCTCACACCTTACTACACAT; CCTCACACCTTACTACACAT; CCTCACACCTTACTACACAT; CCTCACACCTTACTACACAT; CCTCACACCTTACTACACAT; CCTCACACCTTACTACACAT; CCTCACACCTTACTACACAT; CCTCACACCTTACTACACAT; CCTCACACCTTACTACACAT; CCTCACACCTTACTACACAT; CCTCACACCTTACTACACAT; CCTCACACCTTACTACACAT; CCTCACACCTTACTACACAT; CCTCACACCTTACTACACAT; CCTCACACCTTACTACACAT; CCTCACACCTTACTACACAT; CCTCACACCTTACTACACAT; CCTCACACCTTACTACACAT	3
Transcription factors	ho_tf5_sg1	78	No	51351			ZNF117				4			1	0|50bp	GPP	TGTAGAAATTCACTCTAGTT	TGG	16	chr7	+	64979176	30	29	OK	0.40409	0.39071	0.08183	90	1	0	1	14	20 or fewer	0	0	5	16	158			chr7(+):64979159-64979178			2
Transcription factors	ho_tf5_sg2	78	No	51351			ZNF117				4			2	0|50bp	GPP, TKOv3	CAGCACAAAGGAGATTATAG	TGG	7	chr7	-	64979374	52	58	OK	0.31612	0.26995	0.0344	78	1	0	0	12	20 or fewer	0	0	3	18	214			chr7(-):64979371-64979390			2
Transcription factors	ho_tf5_sg3	78	No	51351			ZNF117				4	NM_015852.3	NC_000007.14	3	0|50bp	GPP, Bru	CTTATGTCTAATAAGGTGTG	AGG	3	chr7	+	64979036		66	OK		0.01862	0.01034	51	1	10			Unspecific	0	10	78	94	302			chr7(+):64979019-64979038	chr7(+):64521227-64521246; chr7(-):64832033-64832052; chr7(-):64832621-64832640; chr19(+):23743807-23743826; chr19(+):23744311-23744330; chrX(-):67374799-67374818; chrY(-):23017706-23017725; chrY(-):24651449-24651468; chrY(+):24985341-24985360; chrY(+):25018640-25018659	CTTATGTCTAGTAAGGTGTG; CTTATGTCTAGTAAGGTGTG; CTTATGTCTCATAAGGTGTG; CTTATGTCTAGTAAGGTGTG; CTTATGTCTAGTAAGGTGTG; CTTATGTCTAGTAAGGTGTG; CTTATGTCTAATGAGGTGTG; CTTATGTCTAATGAGGTGTG; CTTATGTCTAATGAGGTGTG; CTTATGTCTAATGAGGTGTG	3
Transcription factors	ho_tf5_sg4	78	No	51351			ZNF117				4	NM_015852.3	NC_000007.14	4	0|50bp	GPP, Bru	ACATTCATAACGTTTCTCTC	CGG	9	chr7	+	64978835		49	tt		0.03818	0.02382	71	1	32			Unspecific	0	32	219	160	143			chr7(+):64978818-64978837	chr3(-):44571254-44571273; chr5(+):180850394-180850413; chr7(-):100033875-100033894; chr9(+):40333229-40333248; chr9(+):42959522-42959541; chr9(+):64473280-64473299; chr9(-):66043067-66043086; chr9(+):112998047-112998066; chr12(+):133120701-133120720; chr14(-):50471650-50471669; chr16(+):71449011-71449030; chr16(-):89228126-89228145; chr18(+):35253606-35253625; chr19(-):11806417-11806436; chr19(+):12015175-12015194; chr19(+):12044378-12044397; chr19(+):12247517-12247536; chr19(+):12465328-12465347; chr19(+):12581151-12581170; chr19(-):34741835-34741854; chr19(+):36514573-36514592; chr19(+):36514900-36514919; chr19(+):36515152-36515171; chr19(+):36639268-36639287; chr19(-):36877843-36877862; chr19(+):37413758-37413777; chr19(-):37485019-37485038; chr19(-):52384707-52384726; chr19(+):52800690-52800709; chr19(+):52841391-52841410; chr19(-):56424121-56424140; chr19(-):56577943-56577962	ACATTCATAAGGTTTCTCTC; ACATTCATAAGGTTTCTCTC; ACATTCATAAGGTTTCTCTC; ACATTCATAAGGTTTCTCTC; ACATTCATAAGGTTTCTCTC; ACATTCATAAGGTTTCTCTC; ACATTCATAAGGTTTCTCTC; ACATTCATAAGGTTTCTCTC; ACATTCATAAGGTTTCTCTC; ACATTCATAGCGTTTCTCTC; ACATTCATAAGGTTTCTCTC; ACATTCATAAGGTTTCTCTC; ACATTCATAAGGTTTCTCTC; ACATTCATATCGTTTCTCTC; ACATTCATAAGGTTTCTCTC; ACATTCATAAGGTTTCTCTC; ACATTCATAAGGTTTCTCTC; ACATTCATAAGGTTTCTCTC; ACATTCATAAGGTTTCTCTC; ACATTCATAAGGTTTCTCTC; ACATTCATAAGGTTTCTCTC; ACATTCATAAGGTTTCTCTC; ACATTCATAAGGTTTCTCTC; ACATTCATAAGGTTTCTCTC; ACATTCATAAGGTTTCTCTC; ACATTCATAAGGTTTCTCTC; ACATTCATAAGGTTTCTCTC; ACATTCATAAGGTTTCTCTC; ACATTCATAAGGTTTCTCTC; ACATTCATAAGGTTTCTCTC; ACATTCATAAGGTTTCTCTC; ACATTCATAAGGTTTCTCTC	3
Transcription factors	ho_tf5_sg1	79	No	441234			ZNF716				4			1	1|50bp	GPP	TTATGCCCTGCTCTGACTGA	AGG	15	chr7	-	57468755	46	48	OK	0.23009	0.20911	0.05593	86	1	0	5	17	50 or fewer	0	0	5	22	125			chr7(-):57468752-57468771			1
Transcription factors	ho_tf5_sg2	79	No	441234			ZNF716				4			2	0|50bp	GPP	AAGTGTTGAAGAGCGGCTAA	AGG	8	chr7	-	57469378		58	OK		0.31897	0.07817	89	1	1			Unspecific	0	1	4	15	97			chr7(-):57469375-57469394	chr7(-):64266463-64266482	AAGTGTTGAGGAGCGGCTAA	1
Transcription factors	ho_tf5_sg3	79	No	441234			ZNF716				4			3	0|50bp	GPP	TTGAATGCCACTTAAAAGTT	TGG	48	chr7	-	57469877		37	OK		0.22393	0.03538	79	1	1			Unspecific	0	1	7	28	201			chr7(-):57469874-57469893	chr7(+):63291569-63291588	TTGAATGCCACTTAAAAGCT	1
Transcription factors	ho_tf5_sg4	79	No	441234			ZNF716				4			4	1|50bp	GPP	CCAAGACCTTCAGTCAGAGC	AGG	11	chr7	+	57468760		53	OK		0.22067	0.06231	87	1	4			Unspecific	0	4	5	25	163			chr7(+):57468743-57468762	chr7(-):57121114-57121133; chr7(-):63292785-63292804; chr7(+):63455401-63455420; chr7(+):64219333-64219352	CCAAGACCTTCAGCCAGAGC; CCAAGACCTTCAGCCAGAGC; CCAAGACCTTCAGCCAGAGC; CCAAGACCTTCAGCCAGAGC	1
Transcription factors	ho_tf5_sg1	80	Yes	653427			FOXD4L5				1	NM_001126334.1	NC_000009.12	1	0|50bp	GPP, Bru	AGCGTAAGGGCATCTCCCGG	GGG	1	chr9	+	65283612		67	OK		0.23693	0.14525	94	1	4			Unspecific	0	4	1	3	26			chr9(+):65283595-65283614	chr2(-):113500017-113500036; chr9(+):41127601-41127620; chr9(-):65737909-65737928; chr9(-):68303715-68303734	AGCGTAAGGGCGTCTCCCGG; AGCGTAAGGGCGTCTCCCGG; AGCGTAAGGGCGTCTCCCGG; AGCGTAAGGGCGTCTCCCGG	2
Transcription factors	ho_tf5_sg2	80	Yes	653427			FOXD4L5				1	NM_001126334.1	NC_000009.12	2	0|50bp	GPP, Bru	CAAACTCTGAGGGGTCACTC	GGG	6	chr9	+	65284136		58	OK		0.25982	0.0835	90	1	5			Unspecific	0	5	3	10	107			chr9(+):65284119-65284138	chr2(-):113499493-113499512; chr9(+):117873-117892; chr9(+):41128125-41128144; chr9(-):65737385-65737404; chr9(-):68303191-68303210	CAAACTCTGAGGGGTCGCTC; CAAACTCTGAGGGGTCGCTC; CAAACTCTGAGGGGTCGCTC; CAAACTCTGAAGGGTCACTC; CAAACTCTGAGGGGTCGCTC	2
Transcription factors	ho_tf5_sg3	80	Yes	653427			FOXD4L5				1	NM_001126334.1	NC_000009.12	3	0|50bp	GPP, Bru	TAGAGCAGTCACTCCAGCCG	GGG	2	chr9	-	65284210		63	OK		0.1913	0.04584	83	1	5			Unspecific	0	5	0	10	134	rs541280283, rs199878768, rs2921291	0.21459	chr9(-):65284207-65284226	chr2(+):113499408-113499427; chr9(-):117961-117980; chr9(-):41128213-41128232; chr9(+):65737297-65737316; chr9(+):68303103-68303122	TAGAGCAGTCGCTCCAGCCG; TAGAGCAGTCGCTCCAGCCG; TAGAGCAGTCGCTCCAGCCG; TAGAGCAGTCGCTCCAGCCG; TAGAGCAGTCGCTCCAGCCG	3
Transcription factors	ho_tf5_sg4	80	Yes	653427			FOXD4L5				1			4	0|50bp	GPP	GTGCGCAGCAGGTAGAGGGA	AGG	3	chr9	+	65283720		59	OK		0.08364	0.02077	68	1	5			Unspecific	0	5	5	31	276	rs780034137	0.0023	chr9(+):65283703-65283722	chr2(-):113499909-113499928; chr9(+):117457-117476; chr9(+):41127709-41127728; chr9(-):65737801-65737820; chr9(-):68303607-68303626	GTGTGCAGCAGGTAGAGGGA; GTGTGCAGCAGGTAGAGGGA; GTGTGCAGCAGGTAGAGGGA; GTGTGCAGCAGGTAGAGGGA; GTGTGCAGCAGGTAGAGGGA	3
Transcription factors	ho_tf5_sg1	81	No	7652			ZNF99				4			1	1|50bp	GPP	GATTGTGAAAGTGTCAATGA	GGG	6	chr19	-	22759547	57	60	OK	0.41481	0.35036	0.06076	87	1	0	1	11	20 or fewer	0	0	4	18	200			chr19(-):22759544-22759563			1
Transcription factors	ho_tf5_sg2	81	No	7652			ZNF99				4			2	2|50bp	GPP	CCTGGGTAGTTGTCCAACAT	TGG	14	chr19	+	22759502	47	45	OK	0.27897	0.28495	0.11738	93	1	0	5	16	50 or fewer	0	0	6	16	79			chr19(+):22759485-22759504			1
Transcription factors	ho_tf5_sg3	81	No	7652			ZNF99				4			3	1|50bp	GPP	CCAATGTTGGACAACTACCC	AGG	7	chr19	-	22759491	47	56	OK	0.27897	0.35066	0.13798	94	1	5	5	16	50 or fewer	0	5	8	8	59			chr19(-):22759488-22759507	chr3(+):101357649-101357668; chr7(+):64927829-64927848; chr19(+):19891646-19891665; chr19(+):20197139-20197158; chr19(+):20303080-20303099	CCAATGTTTGACAACTACCC; CCAATGTTTGACAACTACCC; CCAATGTTTGACAACTACCC; CCAATGTTTGACAACTACCC; CCAATGTTTGACAACTACCC	1
Transcription factors	ho_tf5_sg4	81	No	7652			ZNF99				4			4	0|50bp	GPP	CTCAAAACTTACTTTACATA	AGG	38	chr19	-	22757406		41	OK		0.23267	0.03736	80	1	4			Unspecific	0	4	9	40	298			chr19(-):22757403-22757422	chr19(+):21117807-21117826; chr19(-):22757655-22757674; chr19(-):22758411-22758430; chr19(-):22758663-22758682	CTCAAAACTTACTATACATA; CTCAAAACTTACTGTACATA; CTCAAAACTTACTGTACATA; CTCAAAACTTACTGTACATA	1
Transcription factors	ho_tf5_sg1	82	No	90333			ZNF468				4	NM_001008801.1	NC_000019.10	1	0|50bp	GPP, Bru, tk3	TGAAGACGTTGTCGTCAACA	GGG	1	chr19	-	52842114	64	67	OK	0.6078	0.6078	0.15066	95	1	0	0	4	5 or fewer	0	0	0	4	41	rs148965254	4e-05	chr19(-):52842111-52842130			2
Transcription factors	ho_tf5_sg2	82	No	90333			ZNF468				4			2	0|50bp	GPP	AGTGTGACATCTACGATGGC	AGG	4	chr19	+	52841513	56	60	OK	0.3767	0.38037	0.12331	93	1	0	0	8	10 or fewer	0	0	1	6	57			chr19(+):52841496-52841515			2
Transcription factors	ho_tf5_sg3	82	No	90333			ZNF468				4	NM_001008801.1	NC_000019.10	3	0|50bp	GPP, Bru	CCTTCAGACTGAAATATGTG	CGG	2	chr19	+	52841838	62	63	OK	0.20156	0.19131	0.0456	83	1	1	2	15	20 or fewer	0	1	5	22	145	rs61747369, rs140725847, rs150110385, rs61729939	0.02062	chr19(+):52841821-52841840	chr19(+):52801372-52801391	CCTTCAGGCTGAAATATGTG	3
Transcription factors	ho_tf5_sg4	82	No	90333			ZNF468				4	NM_001008801.1	NC_000019.10	4	0|50bp	GPP, Bru	AAGCGCTTTGTGAATGAAGA	GGG	12	chr19	+	52841435		62	OK		0.17777	0.03631	79	1	1			Unspecific	0	1	5	25	168	rs73936430	0.00545	chr19(+):52841418-52841437	chrX(-):66019544-66019563	AAGAGCTTTGTGAATGAAGA	3
Transcription factors	ho_tf5_sg1	83	No	9189			ZBED1				2	NM_001171135.1	NC_000023.11	1	0|50bp	GPP, Bru	CGAACTCGCAGAATTCCTCG		2			2490502		79	OK		0.90554	0.36462	98	2	0			Unspecific	0	0	0	2	13			chrX(+):2490485-2490504; chrY(+):2490485-2490504			3
Transcription factors	ho_tf5_sg2	83	No	9189			ZBED1				2	NM_001171135.1	NC_000023.11	2	0|50bp	GPP, Bru	CATCACGCGAGTGCTCTATG		1			2489966		65	OK		0.74636	0.1841	96	2	0			Unspecific	0	0	0	2	31			chrX(-):2489963-2489982; chrY(-):2489963-2489982			3
Transcription factors	ho_tf5_sg3	83	No	9189			ZBED1				2	NM_001171135.1	NC_000023.11	3	0|50bp	GPP, Bru	GCATCTCCACCGACATGTGG		3			2490120		64	OK		0.55915	0.1126	93	2	0			Unspecific	0	0	1	16	61			chrX(-):2490117-2490136; chrY(-):2490117-2490136			3
Transcription factors	ho_tf5_sg4	83	No	9189			ZBED1				2	NM_001171135.1	NC_000023.11	4	0|50bp	GPP, Bru	GCTGTACCCAGCCTCCATCG		16			2490293		69	OK		0.2896	0.0758	89	2	0			Unspecific	0	0	3	14	122			chrX(-):2490290-2490309; chrY(-):2490290-2490309			3
Transcription factors	ho_tf5_sg1	84	Yes	653404	286380	2298; 200350; 220869, 349334, 653427, ENSG00000287329; 286380	FOXD4L6	FOXD4L3	FOXD4; FOXD4L1; CBWD5, FOXD4L4, FOXD4L5, FP326651.2; FOXD4L3		1	NM_001085476.1	NC_000009.12	1	<8bp	GPP, Bru	TCCCAAGACATGTTCGACAA	TGG	7					65	OK		0.14996	0.089	91	2	4			Unspecific	1	4	1	10	86			chr9(-):41127803-41127822; chr9(+):68303513-68303532	chr2(+):113499815-113499834; chr9(-):117551-117570; chr9(-):65283797-65283816; chr9(+):65737707-65737726	TCCCAGGACATGTTCGACAA; TCCCAGGACATGTTCGACAA; TCCCAGGACATGTTCGACAA; TCCCAGGACATGTTCGACAA	3
Transcription factors	ho_tf5_sg2	84	Yes	653404	286380; 349334; 653427	2298; 200350; 220869, 349334, 653427, ENSG00000287329; 286380	FOXD4L6	FOXD4L3; FOXD4L4; FOXD4L5	FOXD4; FOXD4L1; CBWD5, FOXD4L4, FOXD4L5, FP326651.2; FOXD4L3		1	NM_001085476.1	NC_000009.12	2	<8bp	GPP, Bru	GTAGGTAGCGAAGAGGATGC	GGG	10					57	OK		0.13827	0.03052	76	4	2			Unspecific	3	2	1	11	150			chr9(+):41127570-41127589; chr9(+):65283564-65283583; chr9(-):65737940-65737959; chr9(-):68303746-68303765	chr2(-):113500048-113500067; chr9(+):117318-117337	GTAGGTAGCGAGGAGGATGC; GTAGGTAGCGAGGAGGATGC	3
Transcription factors	ho_tf5_sg3	84	Yes	653404	2298; 200350; 286380; 349334; 653427	2298; 200350; 220869, 349334, 653427, ENSG00000287329; 286380	FOXD4L6	FOXD4; FOXD4L1; FOXD4L3; FOXD4L4; FOXD4L5	FOXD4; FOXD4L1; CBWD5, FOXD4L4, FOXD4L5, FP326651.2; FOXD4L3		1	NM_001085476.1	NC_000009.12	3	<8bp	Brunello	AATCGATGTCCTGGGAGAGG	AGG						60	OK		0.09466	0.03162	77	6	0			Unspecific	5	0	3	35	130			chr2(+):113499334-113499353; chr9(-):118023-118042; chr9(-):41128287-41128306; chr9(-):65284281-65284300; chr9(+):65737223-65737242; chr9(+):68303029-68303048			3
Transcription factors	ho_tf5_sg4	84	Yes	653404	286380; 349334; 653427	2298; 200350; 220869, 349334, 653427, ENSG00000287329; 286380	FOXD4L6	FOXD4L3; FOXD4L4; FOXD4L5	FOXD4; FOXD4L1; CBWD5, FOXD4L4, FOXD4L5, FP326651.2; FOXD4L3		1	NM_001085476.1	NC_000009.12	4	<8bp	GPP, Bru	GAACTTGGTGCCAAACTCTG		9					58	OK		0.09175	0.03541	79	4	2			Unspecific	3	2	3	28	114			chr9(+):41128114-41128133; chr9(+):65284108-65284127; chr9(-):65737396-65737415; chr9(-):68303202-68303221	chr2(-):113499504-113499523; chr9(+):117862-117881	GAACTCGGTGCCAAACTCTG; GAACTCGGTGCCAAACTCTG	3
Transcription factors	ho_tf5_sg1	85	No	90655			TGIF2LY				2			1	0|50bp	GPP	CTGGACCACTGGCCCTGACT	TGG	9	chrY	-	3579681	38	43	OK	0.40543	0.36607	0.05598	86	1	0	0	8	10 or fewer	0	0	2	14	186			chrY(-):3579678-3579697			1
Transcription factors	ho_tf5_sg2	85	No	90655			TGIF2LY				2			2	0|50bp	GPP	CTTTGTTGCGGATTTCTAAC	TGG	3	chrY	+	3579539		32	OK		0.23617	0.06924	88	1	1			Unspecific	0	1	1	8	73			chrY(+):3579522-3579541	chrX(+):89922363-89922382	CTTTGTTGCAGATTTCTAAC	1
Transcription factors	ho_tf5_sg3	85	No	90655			TGIF2LY				2			3	1|50bp	GPP	AATATGGAGGCCGCTGCAGA	CGG	6	chrY	+	3579259		54	OK		0.38964	0.06521	87	1	1			Unspecific	0	1	2	9	175			chrY(+):3579242-3579261	chrX(+):89922083-89922102	AATATGGAGGCCGCTGCGGA	1
Transcription factors	ho_tf5_sg4	85	No	90655			TGIF2LY				2			4	1|50bp	GPP	CTCAGCCGGGCCGTCTGCAG	CGG	5	chrY	-	3579258		56	OK		0.25941	0.05886	86	1	1			Unspecific	0	1	0	23	163			chrY(-):3579255-3579274	chrX(-):89922096-89922115	CTCAGCCGGGCCGTCCGCAG	1
Transcription factors	ho_tf5_sg1	86	No	349334			FOXD4L4				1			1	0|50bp	GPP	CAAACTCTGAAGGGTCACTC	GGG	4	chr9	-	65737388		58	OK		0.28836	0.08475	90	1	2			Unspecific	0	2	6	9	118			chr9(-):65737385-65737404	chr7(+):17774787-17774806; chr9(+):65284119-65284138	CAAACTCTGAAGGGCCACTC; CAAACTCTGAGGGGTCACTC	2
Transcription factors	ho_tf5_sg2	86	No	349334			FOXD4L4				1			2	1|50bp	GPP	CGGTGCCCCGGCATAGACGC	GGG	17	chr9	-	65737975		53	OK		0.81886	0.28374	98	1	3			Unspecific	0	3	2	1	39			chr9(-):65737972-65737991	chr9(+):41127538-41127557; chr9(+):65283532-65283551; chr9(-):68303778-68303797	CGGTGCCCCGGCATAGACGG; CGGTGCCCCGGCATAGACGG; CGGTGCCCCGGCATAGACGG	2
Transcription factors	ho_tf5_sg3	86	No	349334			FOXD4L4				1			3	1|50bp	GPP	CTCGGCCCGCGTCTATGCCG	GGG	15	chr9	+	65737981		59	OK		0.26256	0.13599	94	1	3			Unspecific	0	3	2	1	56			chr9(+):65737964-65737983	chr9(-):41127546-41127565; chr9(-):65283540-65283559; chr9(+):68303770-68303789	CTCGGCCCCCGTCTATGCCG; CTCGGCCCCCGTCTATGCCG; CTCGGCCCCCGTCTATGCCG	2
Transcription factors	ho_tf5_sg4	86	No	349334			FOXD4L4				1			4	0|50bp	GPP	GAGAAGCATCCGCCTCCCGG	TGG	14	chr9	-	65738099		68	OK		0.26423	0.10811	92	1	5			Unspecific	0	5	0	6	60			chr9(-):65738096-65738115	chr2(-):113500205-113500224; chr9(+):117162-117181; chr9(+):41127414-41127433; chr9(+):65283408-65283427; chr9(-):68303902-68303921	GAGATGCATCCGCCTCCCGG; GAGATGCATCCGCCTCCCGG; GAGATGCATCCGCCTCCCGG; GAGATGCATCCGCCTCCCGG; GAGATGCATCCGCCTCCCGG	2
Transcription factors	ho_tf5_sg1	87	No	170959			ZNF431				5			1	0|50bp	GPP	CGCAAGTGTAGATGAGTATA	AGG	17	chr19	+	21182764	36	39	OK	0.27022	0.25845	0.03399	78	1	0	1	10	20 or fewer	0	0	1	13	150	rs148533494	0.00039	chr19(+):21182747-21182766			1
Transcription factors	ho_tf5_sg2	87	No	170959			ZNF431				4			2	0|50bp	GPP, TKOv3	GCAAGACCCAGTCACCTGTC	TGG	15	chr19	+	21167604	46	45	OK	0.18831	0.17638	0.04611	83	1	0	0	17	20 or fewer	0	0	1	23	139			chr19(+):21167587-21167606			3
Transcription factors	ho_tf5_sg3	87	No	170959			ZNF431				5	NM_133473.2	NC_000019.10	3	0|50bp	GPP, Bru	AATGAACTTATGTGTACTAA	GGG	2	chr19	-	21183298		59	OK		0.21224	0.03759	80	1	1			Unspecific	0	1	4	46	319			chr19(-):21183295-21183314	chr19(-):21117479-21117498	AATGAACTTATGTGTAGTAA	1
Transcription factors	ho_tf5_sg4	87	No	170959			ZNF431				3	NM_133473.2	NC_000019.10	4	0|50bp	GPP, Bru	GTTAGAAAACTACAAAAACC	TGG	3	chr19	+	21166447		60	OK		0.02686	0.01447	59	1	4			Unspecific	0	4	51	92	360			chr19(+):21166430-21166449	chr1(-):247200079-247200098; chr7(+):56577934-56577953; chr16(+):31884593-31884612; chr19(+):21098280-21098299	GTTAGAAAACTACAGAAACC; GTTAGAAAACTACAGAAACC; GTTAGAAAACTACAGAAACC; GTTAGAGAACTACAAAAACC	3
Transcription factors	ho_tf5_sg1	88	Yes	7562			ZNF708				4			1	0|50bp	GPP	TTATATATTGCTCTGGCCTA	AGG	18	chr19	+	21294709	40	45	OK	0.23292	0.23264	0.05952	86	1	0	0	19	20 or fewer	0	0	1	23	139			chr19(+):21294692-21294711			2
Transcription factors	ho_tf5_sg2	88	Yes	7562			ZNF708				4			2	0|50bp	GPP, TKOv3	AAGAGTTGAGGACTTGGTAA	AGG	35	chr19	+	21293762	51	51	OK	0.15926	0.15029	0.02722	74	1	0	3	68	51 or more	0	0	6	64	291			chr19(+):21293745-21293764			3
Transcription factors	ho_tf5_sg3	88	Yes	7562			ZNF708				4 | 3	NM_001297561.1	NC_000019.10	3	0|50bp	GPP, Bru	TGTAGTAAGGTGTGAAGATA	GGG	4	chr19	+	21294008	46	52	OK	0.21835	0.18247	0.03636	79	1	0	2	21	50 or fewer	0	0	3	67	199	rs146185092	0.00622	chr19(+):21293991-21294010			3
Transcription factors	ho_tf5_sg4	88	Yes	7562			ZNF708				4 | 3	NM_001297561.1	NC_000019.10	4	0|50bp	GPP, Bru	GATGAGCATAAGTTGCACAA	AGG	7	chr19	-	21294604	70	71	OK	0.25317	0.27923	0.04861	84	1	1	3	14	20 or fewer	0	1	7	11	132	rs1781872, rs148448946	0.15962	chr19(-):21294601-21294620	chr7(+):64927788-64927807	GATGAGCATAAGGTGCACAA	3
Transcription factors	ho_tf5_sg1	89	No	171392			ZNF675				4			1	0|50bp	GPP	AATTTCTTTCATGTCGAGTT	AGG	18	chr19	+	23654370	35	42	OK	0.40401	0.37665	0.06437	87	1	0	0	16	20 or fewer	0	0	1	15	236			chr19(+):23654353-23654372			1
Transcription factors	ho_tf5_sg2	89	No	171392			ZNF675				4			2	0|50bp	GPP	ATTCAGTAAGGTTTGAGAAT	TGG	8	chr19	+	23654214	33	37	OK	0.05454	0.06253	0.02106	68	1	0	5	54	51 or more	0	0	11	51	273			chr19(+):23654197-23654216			3
Transcription factors	ho_tf5_sg3	89	No	171392			ZNF675				3	NM_138330.2	NC_000019.10	3	0|50bp	GPP, Bru	GAGATGGTGAATGAACCCCC	AGG	4	chr19	-	23662119		63	OK		0.10657	0.04834	84	1	4			Unspecific	0	4	7	23	119			chr19(-):23662116-23662135	chr19(+):21167645-21167664; chr19(+):23808793-23808812; chr19(+):23920061-23920080; chr19(+):24106622-24106641	GAGATGGTGGATGAACCCCC; GAGATGGTGGATGAACCCCC; GAGATGGTGGATGAACCCCC; GAGATGGTGGATGAACCCCC	3
Transcription factors	ho_tf5_sg4	89	No	171392			ZNF675				4	NM_138330.2	NC_000019.10	4	0|50bp	GPP, Bru	GGATGAATGTAAGTTGCACA	AGG	1	chr19	-	23654560	67	63	OK	0.24008	0.2515	0.06455	87	1	0	1	28	50 or fewer	0	0	3	16	207	rs4380159	0.92111	chr19(-):23654557-23654576			3
Transcription factors	ho_tf5_sg1	90	Yes	7697			ZNF138				3			1	0|50bp	GPP	GTTCAGTAAGTTGTTAAGAT	AGG	32	chr7	-	64832199	32	44	OK	0.33214	0.27719	0.04568	83	1	0	0	21	50 or fewer	0	0	2	35	205	rs111420731	0.00092	chr7(-):64832196-64832215			2
Transcription factors	ho_tf5_sg2	90	Yes	7697			ZNF138				3	NM_006524.3	NC_000007.14	2	0|50bp	GPP, Bru	AAAGTGACACTGAGCAGATA	TGG	3	chr7	+	64831530		43	OK		0.13876	0.03439	78	1	5			Unspecific	0	5	16	38	281			chr7(+):64831513-64831532	chr7(+):64706386-64706405; chr13(+):98586661-98586680; chr19(-):20545895-20545914; chr19(+):21536342-21536361; chr19(-):23654625-23654644	AAAGTGACACTGAGAAGATA; AAAGTGATACTGAGCAGATA; AAAGTGACACTGAGAAGATA; AAAGTGACACTGAGGAGATA; AAAGTGACACTGAGAAGATA	3
Transcription factors	ho_tf5_sg3	90	Yes	7697			ZNF138				2	NM_006524.3	NC_000007.14	3	0|50bp	GPP, Bru	TATTCTCACCCAAGAAAACC	AGG	2	chr7	-	64815037		58	OK		0.14384	0.04469	82	1	8			Unspecific	0	8	10	40	211			chr7(-):64815034-64815053	chr19(-):21033572-21033591; chr19(-):21098301-21098320; chr19(-):21166451-21166470; chr19(+):21245103-21245122; chr19(-):21375354-21375373; chr19(-):21405245-21405264; chr19(-):21638087-21638106; chr19(+):21744932-21744951	TATTCTCACCCAAGAAGACC; TATTCTCACCCAAGAAGACC; TATTCTCACCCAAGAAGACC; TATTCTCACCCAAGAAGACC; TATTCTCACCCAAGAACACC; TATTCTCACCCAAGAAGACC; TATTCTCACCCAAGAAGACC; TATTCTCACCCAAGAAGACC	3
Transcription factors	ho_tf5_sg4	90	Yes	7697			ZNF138				3	NM_006524.3	NC_000007.14	4	0|50bp	GPP, Bru	GATGAGTGTAAGGGACACCA	AGG	1	chr7	+	64831602	69	69	OK	0.37788	0.36938	0.05936	86	1	0	1	6	10 or fewer	0	0	1	9	137	rs147588810, rs10949946	0.40946	chr7(+):64831585-64831604			3
Transcription factors	ho_tf5_sg1	91	No	58160			NFE4				2			1	1|50bp	GPP	CTGACGAGATCCGAGTAGGA	GGG	50	chr7	-	102976122	65	54	OK	1	0.91471	0.27492	97	1	0	0	0	5 or fewer	0	0	1	1	22			chr7(-):102976119-102976138			1
Transcription factors	ho_tf5_sg2	91	No	58160			NFE4				1			2	1|50bp	GPP	GGTCCACGGGGGACGAAGAC	CGG	17	chr7	-	102973649	43	45	OK	0.60625	0.59708	0.20083	96	1	0	0	4	5 or fewer	0	0	0	5	68			chr7(-):102973646-102973665			1
Transcription factors	ho_tf5_sg3	91	No	58160			NFE4				1	NM_001085386.1	NC_000007.14	3	1|50bp	GPP, Bru	GCTCCGGTCTTCGTCCCCCG	TGG	3	chr7	+	102973657	65	64	OK	0.4121	0.41054	0.14551	94	1	0	0	7	10 or fewer	0	0	0	8	48			chr7(+):102973640-102973659			1
Transcription factors	ho_tf5_sg4	91	No	58160			NFE4				2			4	1|50bp	GPP	TAGGAGGGTTTGATTGGCTC	AGG	41	chr7	-	102976107	47	45	OK	0.26622	0.26429	0.06986	88	1	0	1	18	20 or fewer	0	0	2	21	104			chr7(-):102976104-102976123			1
Transcription factors	ho_tf5_sg1	92	Yes	654254			ZNF732				4	NM_001137608.1	NC_000004.12	1	0|50bp	GPP, Bru, tk3	CAGAACTGAGGACCTACTAA	AGG	2	chr4	+	271827	54	53	OK	0.4259	0.37191	0.07035	88	1	0	0	13	20 or fewer	0	0	0	17	118			chr4(+):271810-271829			2
Transcription factors	ho_tf5_sg2	92	Yes	654254			ZNF732				4			2	0|50bp	GPP	GCTAAACATAAAGTTCATAC	TGG	21	chr4	-	272126	40	44	OK	0.30669	0.28095	0.05967	86	1	0	0	15	20 or fewer	0	0	5	22	136			chr4(-):272123-272142			2
Transcription factors	ho_tf5_sg3	92	Yes	654254			ZNF732				4			3	0|50bp	GPP, TKOv3	CAGGTATGCAGACCATCCAA	AGG	49	chr4	+	271491	66	64	OK	0.231	0.22724	0.05727	86	1	0	2	11	20 or fewer	0	0	3	13	118			chr4(+):271474-271493			2
Transcription factors	ho_tf5_sg4	92	Yes	654254			ZNF732				4	NM_001137608.1	NC_000004.12	4	0|50bp	GPP, Bru	AAGAAAAAGCTGTAAAAGGA	AGG	3	chr4	-	272502	57	58	OK	0.05049	0.04747	0.00795	44	1	2	7	85	51 or more	0	2	20	121	874			chr4(-):272499-272518	chr2(+):150861150-150861169; chr13(-):30333921-30333940	AAGAAAAAGCTTTAAAAGGA; AAGAAAAAGCTGAAAAAGGA	3
Transcription factors	ho_tf5_sg1	93	Yes	26149			ZNF658				5	NM_033160.5	NC_000009.12	1	0|50bp	GPP, Bru, tk3	CACATGAGAACTGACACAAG	GGG	1	chr9	+	66918361		67	OK		0.29135	0.04349	82	1	1			Unspecific	0	1	2	15	193			chr9(+):66918344-66918363	chr9(-):39446893-39446912	CACATGAGAACTGACAAAAG	1
Transcription factors	ho_tf5_sg2	93	Yes	26149			ZNF658				5	NM_033160.5	NC_000009.12	2	0|50bp	GPP, Bru	CAGCATCAGAGGCCCCACTC	AGG	18	chr9	+	66918784		58	OK		0.11086	0.03666	79	1	2			Unspecific	0	2	6	72	248			chr9(+):66918767-66918786	chr1(-):20148704-20148723; chr9(-):39446458-39446477	CAGCAACAGAGGCCCCACTC; CAGCATGAGAGGCCCCACTC	3
Transcription factors	ho_tf5_sg3	93	Yes	26149			ZNF658				5			3	0|50bp	GPP	GTTATAAGAAAGATCAGCAT	TGG	7	chr9	+	66918179		49	OK		0.23972	0.05509	85	1	1			Unspecific	0	1	3	17	175	rs117327335	0.02738	chr9(+):66918162-66918181	chr9(-):39447076-39447095	GTTATAAGAAAGGTCAGCAT	3
Transcription factors	ho_tf5_sg4	93	Yes	26149			ZNF658				4	NM_033160.5	NC_000009.12	4	0|50bp	GPP, Bru	ATATTGCATTACTAAACCTA	AGG	22	chr9	+	66908657		55	OK		0.30624	0.05393	85	1	1			Unspecific	0	1	1	14	139	rs4339693	0.67687	chr9(+):66908640-66908659	chr9(-):39456584-39456603	ATATTGCATTACTAAACCCA	3
Transcription factors	ho_tf5_sg1	94	No	10793			ZNF273				1			1	2|50bp	GPP	GGTAACGGGGCCACAGAAGG	TGG	33	chr7	-	64903345	54	54	OK	0.2786	0.24236	0.06463	87	1	0	1	9	10 or fewer	0	0	3	19	132			chr7(-):64903342-64903361			2
Transcription factors	ho_tf5_sg2	94	No	10793			ZNF273				4			2	0|50bp	GPP	AAGAGTTGTGGACCGTTTAA	AGG	40	chr7	-	64928563	26	34	OK	0.25547	0.25052	0.0443	82	1	1	1	12	20 or fewer	0	1	2	12	113			chr7(-):64928560-64928579	chr18(-):49186343-49186362	AAGAGTTGTGGACCATTTAA	2
Transcription factors	ho_tf5_sg3	94	No	10793			ZNF273				1			3	2|50bp	GPP	TCTGTGGCCCCGTTACCTGC	AGG	36	chr7	+	64903362		51	OK		0.29326	0.07413	89	1	1			Unspecific	0	1	16	31	122	rs138776118	9e-05	chr7(+):64903345-64903364	chr7(-):65006596-65006615	TCTGTGGCCTCGTTACCTGC	2
Transcription factors	ho_tf5_sg4	94	No	10793			ZNF273				1			4	2|50bp	GPP	TCCTAGAGGTCCACCTTCTG	TGG	32	chr7	+	64903346		55	OK		0.32653	0.06492	87	1	1			Unspecific	0	1	7	24	145			chr7(+):64903329-64903348	chrX(+):67373418-67373437	TCCTAGAGGTCCAGCTTCTG	2
Transcription factors	ho_tf5_sg1	95	No	728927			ZNF736				3	NM_001170905.2	NC_000007.14	1	0|50bp	GPP, Bru	TTGGAAAGTGAAGAGACAGG	AGG	2	chr7	+	64336959	70	72	OK	0.06802	0.05818	0.01142	54	1	0	4	56	51 or more	0	0	13	83	547			chr7(+):64336942-64336961			3
Transcription factors	ho_tf5_sg2	95	No	728927			ZNF736				4			2	0|50bp	GPP, TKOv3	AATGTGGCAAAGCATCGAGC	TGG	35	chr7	+	64349082		56	OK		0.244	0.07254	89	1	1			Unspecific	0	1	0	35	200			chr7(+):64349065-64349084	chr5(-):106543120-106543139	AATGTGGCAAAGCATTGAGC	1
Transcription factors	ho_tf5_sg3	95	No	728927			ZNF736				4	NM_001170905.2	NC_000007.14	3	0|50bp	GPP, Bru	TAGCTGACAAACATTGATGA	AGG	1	chr7	-	64348265		62	OK		0.11483	0.0359	79	1	5			Unspecific	0	5	2	26	172			chr7(-):64348262-64348281	chr7(+):56640117-56640136; chr8(-):46784964-46784983; chrY(+):7854684-7854703; chrY(+):8069923-8069942; chrY(+):8419732-8419751	TAGTTGACAAACATTGATGA; TAGTTGACAAACATTGATGA; TAGTTGACAAACATTGATGA; TAGTTGACAAACATTGATGA; TAGTTGACAAACATTGATGA	3
Transcription factors	ho_tf5_sg4	95	No	728927			ZNF736				4	NM_001170905.2	NC_000007.14	4	0|50bp	GPP, Bru	ATTTCTCTTGTGTTTAACAA	GGG	10	chr7	-	64348597		49	OK		0.05724	0.01654	63	1	5			Unspecific	0	5	15	78	413			chr7(-):64348594-64348613	chr7(+):56639785-56639804; chrY(+):7854366-7854385; chrY(-):23050416-23050435; chrY(-):24684156-24684175; chrY(+):24985925-24985944	ATTTCTCTTGTGTTTAATAA; ATTTCTCTTGTGTTTAATAA; ATTTCTCTTGTGTTTAATAA; ATTTCTCTTGTGTTTAATAA; ATTTCTCTTGTGTTTAATAA	3
Transcription factors	ho_tf5_sg1	96	No	442319			ZNF727				4			1	0|50bp	GPP	CTTGTGTTTAGTAAGGGCTG	AGG	3	chr7	-	64077774	56	56	OK	0.0142	0.0154	0.00772	44	1	2	37	152	51 or more	0	2	59	157	396	rs557340863	0.00029	chr7(-):64077771-64077790	chr19(-):21424416-21424435; chrY(+):8069273-8069292	CTTGTGTTTAGTAAGGGTTG; CTTGTGTTTACTAAGGGCTG	3
Transcription factors	ho_tf5_sg2	96	No	442319			ZNF727				4	NM_001159522.1	NC_000007.14	2	0|50bp	GPP, Bru	ACCTGTCAATATAATAAATG	TGG	5	chr7	+	64077496		53	OK		0.111	0.02321	70	1	1			Unspecific	0	1	6	47	309			chr7(+):64077479-64077498	chr7(+):64348293-64348312	ACCTGTCAATGTAATAAATG	3
Transcription factors	ho_tf5_sg3	96	No	442319			ZNF727				3	NM_001159522.1	NC_000007.14	3	0|50bp	GPP, Bru	GAAAAGAGCCTTGGAATGCG	AGG	2	chr7	+	64069576	56	57	OK	0.28373	0.2866	0.05733	86	1	0	0	18	20 or fewer	0	0	6	12	125	rs4349869	0.49869	chr7(+):64069559-64069578			3
Transcription factors	ho_tf5_sg4	96	No	442319			ZNF727				4	NM_001159522.1	NC_000007.14	4	0|50bp	GPP, Bru	CCTTGCAATTACCCACACGT	TGG	1	chr7	-	64077406		67	OK		0.13183	0.08908	91	1	3			Unspecific	0	3	7	6	49	rs61739411	0.01163	chr7(-):64077403-64077422	chr5(+):106543958-106543977; chr7(+):56640162-56640181; chr7(-):64348217-64348236	CCTTGCAATTACCCACACTT; CCTTGCAATTACCCACACTT; CCTTGCAATTACCCACACTT	3
Transcription factors	ho_tf5_sg1	97	No	3159			HMGA1				3			1	0|50bp	GPP	CTCAAGTCTCACCCGGGTCT	TGG	28	chr6	-	34242791	36	37	OK	0.93098	0.94118	0.09255	91	1	0	0	5	5 or fewer	0	0	0	4	84			chr6(-):34242788-34242807			1
Transcription factors	ho_tf5_sg2	97	No	3159			HMGA1				4			2	0|50bp	GPP	GGCAGACCCAAAAAACTGGT	AGG	30	chr6	+	34243518	68	68	OK	0.40519	0.39278	0.064	87	1	0	0	8	10 or fewer	0	0	0	11	113			chr6(+):34243501-34243520			1
Transcription factors	ho_tf5_sg3	97	No	3159			HMGA1				2			3	1|50bp	GPP	GCGCTGGTAGGGAGTCAGGT	GGG	6	chr6	+	34240915	64	64	OK	0.30727	0.30976	0.06416	87	1	0	0	16	20 or fewer	0	0	0	19	154			chr6(+):34240898-34240917			1
Transcription factors	ho_tf5_sg4	97	No	3159			HMGA1				2 | 3	NM_145899.2	NC_000006.12	4	1|50bp	GPP, Bru	GCTGTCCCGGGACTCACCGG	AGG	2	chr6	-	34240883		57	OK		0.21286	0.08966	91	1	1			Unspecific	0	1	3	8	81	rs145962870	0.00042	chr6(-):34240880-34240899	chr2(+):74418324-74418343	GCTGTCCTGGGACTCACCGG	1
Transcription factors	ho_tf5_sg1	98	Yes	100129543			ZNF730				4			1	0|50bp	GPP	GGCGGTTCTCACACCTTACT	AGG	40	chr19	+	23146530	37	39	OK	0.72099	0.60796	0.12697	94	1	0	0	4	5 or fewer	0	0	1	11	75			chr19(+):23146513-23146532			2
Transcription factors	ho_tf5_sg2	98	Yes	100129543			ZNF730				4			2	0|50bp	GPP	ACAGTTTGAGGACTCATTAA	AGG	6	chr19	-	23145676	27	32	OK	0.20458	0.20011	0.03558	79	1	0	1	19	20 or fewer	0	0	4	22	176			chr19(-):23145673-23145692			2
Transcription factors	ho_tf5_sg3	98	Yes	100129543			ZNF730				4	NM_001277403.1	NC_000019.10	3	0|50bp	GPP, Bru	TATGGGAAGTTGTCAAACAC	TGG	7	chr19	-	23145452	60	62	OK	0.13562	0.14498	0.04586	83	1	0	6	25	50 or fewer	0	0	6	25	168			chr19(-):23145449-23145468			3
Transcription factors	ho_tf5_sg4	98	Yes	100129543			ZNF730				3	NM_001277403.1	NC_000019.10	4	0|50bp	GPP, Bru	TCATGTGTCTTCAAATTCCA	AGG	8	chr19	-	23136007	56	60	OK	0.06232	0.06231	0.01837	65	1	0	25	47	51 or more	0	0	32	58	303			chr19(-):23136004-23136023			3
Controls	ho_tf5_sg1	99					Control_TF1									Brunello	GGAATCCGGAGCTCATGAGG													0	0														4
Controls	ho_tf5_sg2	99					Control_TF1									Brunello	TACCCTGGATTGTCCTTGCG													0	0														4
Controls	ho_tf5_sg3	99					Control_TF1									Brunello	AAGGCGCGCGAATGTGGCAG													0	0														4
Controls	ho_tf5_sg4	99					Control_TF1									Brunello	ACTTCAGTTCGGCGTAGTCA													0	0														4
Controls	ho_tf5_sg1	100					Control_TF2									Brunello	ACTGCTGCTGTCTTCTAAAT													0	0														4
Controls	ho_tf5_sg2	100					Control_TF2									Brunello	TCGATGTAGCCCCGCCCAAG													0	0														4
Controls	ho_tf5_sg3	100					Control_TF2									Brunello	GTAAATTAATGTAACTACCG													0	0														4
Controls	ho_tf5_sg4	100					Control_TF2									Brunello	GATTGTGGTCGCTCAAAACC													0	0														4
Controls	ho_tf5_sg1	101					Control_TF3									Brunello	TAACGCGCATATCTGAACAC													0	0														4
Controls	ho_tf5_sg2	101					Control_TF3									Brunello	CGGTAGTATTAATCGCTGAC													0	0														4
Controls	ho_tf5_sg3	101					Control_TF3									Brunello	CCCTACCTATCCGGTGCTTT													0	0														4
Controls	ho_tf5_sg4	101					Control_TF3									Brunello	ATCGTTGCTGACAGGATCTA													0	0														4
Controls	ho_tf5_sg1	102					Control_TF4									Brunello	TACTGGAGTTTGCGACTCGG													0	0														4
Controls	ho_tf5_sg2	102					Control_TF4									Brunello	TTGGTCCGAGTCTGGAGAAA													0	0														4
Controls	ho_tf5_sg3	102					Control_TF4									Brunello	GAACTGGCAAACAGGCGTGG													0	0														4
Controls	ho_tf5_sg4	102					Control_TF4									Brunello	GTCCTCATCCGGTCAGGCTG													0	0														4
Controls	ho_tf5_sg1	103					Control_TF5									Brunello	TTTATGCATTTAATACGCCG													0	0														4
Controls	ho_tf5_sg2	103					Control_TF5									Brunello	CTCCCAGTACCAGTCAGTTC													0	0														4
Controls	ho_tf5_sg3	103					Control_TF5									Brunello	CGCAAGGTGTCGGTAACCCT													0	0														4
Controls	ho_tf5_sg4	103					Control_TF5									Brunello	TTCGCACGATTGCACCTTGG													0	0														4
Controls	ho_tf5_sg1	104					Control_TF6									Brunello	ACAGGTTCTTATTCATTGAC													0	0														4
Controls	ho_tf5_sg2	104					Control_TF6									Brunello	CAGCGCCGAAACTCTTTCCG													0	0														4
Controls	ho_tf5_sg3	104					Control_TF6									Brunello	TACGCTTGCGTTTAGCGTCC													0	0														4
Controls	ho_tf5_sg4	104					Control_TF6									Brunello	AGGGATCGTTAGGAAGGGAA													0	0														4
Controls	ho_tf5_sg1	105					Control_TF7									Brunello	GTATCCCATATCGGCACAGG													0	0														4
Controls	ho_tf5_sg2	105					Control_TF7									Brunello	ATCTACAATCCAGCCCTCTA													0	0														4
Controls	ho_tf5_sg3	105					Control_TF7									Brunello	CGGGATGGTCCCTGCCGAGA													0	0														4
Controls	ho_tf5_sg4	105					Control_TF7									Brunello	ACTAGGGCAGTGTGTCTGCA													0	0														4
Controls	ho_tf5_sg1	106					Control_TF8									Brunello	ACGGAGGCTAAGCGTCGCAA													0	0														4
Controls	ho_tf5_sg2	106					Control_TF8									Brunello	ATCGGTACCTCTTCACATAT													0	0														4
Controls	ho_tf5_sg3	106					Control_TF8									Brunello	TATAGACCTCCCAAATACAT													0	0														4
Controls	ho_tf5_sg4	106					Control_TF8									Brunello	CGATGGATCCCTAGTTCCTG													0	0														4
Controls	ho_tf5_sg1	107					Control_TF9									Brunello	AGCTTTCGAAATTGAGTGTC													0	0														4
Controls	ho_tf5_sg2	107					Control_TF9									Brunello	CTGGCTTATTAGCTATAAAG													0	0														4
Controls	ho_tf5_sg3	107					Control_TF9									Brunello	CGGTTTACATCTGCCCATCG													0	0														4
Controls	ho_tf5_sg4	107					Control_TF9									Brunello	TGGGGACGTTTATCAATATA													0	0														4
Controls	ho_tf5_sg1	108					Control_TF10									Brunello	CGACTGACCCCTGGGTGAAG													0	0														4
Controls	ho_tf5_sg2	108					Control_TF10									Brunello	CACATAACATGAGGTATCAG													0	0														4
Controls	ho_tf5_sg3	108					Control_TF10									Brunello	GTAGCTGCTGTAAATCGCAT													0	0														4
Controls	ho_tf5_sg4	108					Control_TF10									Brunello	GCTTTCAATTGCAAAAATAC													0	0														4
Controls	ho_tf5_sg1	109					Control_TF11									Brunello	GGCGATTCGGGTGGAGGTCG													0	0														4
Controls	ho_tf5_sg2	109					Control_TF11									Brunello	GTTACCTGCTACGAAAACGA													0	0														4
Controls	ho_tf5_sg3	109					Control_TF11									Brunello	GGGGAAACAAGTAGGCTTTG													0	0														4
Controls	ho_tf5_sg4	109					Control_TF11									Brunello	TACGGATCACCAAATCTTAG													0	0														4
Controls	ho_tf5_sg1	110					Control_TF12									Brunello	TCTCTCGGAGTGGAGCAACA													0	0														4
Controls	ho_tf5_sg2	110					Control_TF12									Brunello	GGCGCATTAAAGTCGAGAGC													0	0														4
Controls	ho_tf5_sg3	110					Control_TF12									Brunello	CATTAGCAGCCCAGCGCCCA													0	0														4
Controls	ho_tf5_sg4	110					Control_TF12									Brunello	GACCGCGTGAGATAACGTCA													0	0														4
Controls	ho_tf5_sg1	111					Control_TF13									Brunello	GGCTTACGTGGGGGGCAAAA													0	0														4
Controls	ho_tf5_sg2	111					Control_TF13									Brunello	TGAGCGGCCTCTAATTAATC													0	0														4
Controls	ho_tf5_sg3	111					Control_TF13									Brunello	TTTCAGGCTACGGGCGCGGG													0	0														4
Controls	ho_tf5_sg4	111					Control_TF13									Brunello	TGAGCATGTCGGGAGTAACT													0	0														4
Controls	ho_tf5_sg1	112					Control_TF14									Brunello	CTATAACCGAATCAAAGGGT													0	0														4
Controls	ho_tf5_sg2	112					Control_TF14									Brunello	GGCCACAAAAACTCGCTAAG													0	0														4
Controls	ho_tf5_sg3	112					Control_TF14									Brunello	TCACTTTACACTTGTAGTGT													0	0														4
Controls	ho_tf5_sg4	112					Control_TF14									Brunello	CGCAGTCATTCGATAGGAAT													0	0														4
Controls	ho_tf5_sg1	113					Control_TF15									Brunello	GCAGCGAGATAACTTGACTC													0	0														4
Controls	ho_tf5_sg2	113					Control_TF15									Brunello	GTCATCAGCGATTTGACGAG													0	0														4
Controls	ho_tf5_sg3	113					Control_TF15									Brunello	GGGCGCTAAGATATATGCCC													0	0														4
Controls	ho_tf5_sg4	113					Control_TF15									Brunello	GCAAACCCGAGTGACACGTC													0	0														4
Controls	ho_tf5_sg1	114					Control_TF16									Brunello	AAGGGCGTGCCCTGCGTTGT													0	0														4
Controls	ho_tf5_sg2	114					Control_TF16									Brunello	GGTCGCCTGTGCGACATGCT													0	0														4
Controls	ho_tf5_sg3	114					Control_TF16									Brunello	CCAGAAAGCCTCTCCATTAC													0	0														4
Controls	ho_tf5_sg4	114					Control_TF16									Brunello	CAAATACAATTACTTATAGC													0	0														4
Controls	ho_tf5_sg1	115					Control_TF17									Brunello	AGTGTATCTTCCACCTGTCT													0	0														4
Controls	ho_tf5_sg2	115					Control_TF17									Brunello	CGCCGGGCTGACAATTAACG													0	0														4
Controls	ho_tf5_sg3	115					Control_TF17									Brunello	CGCCGGGACCGTTAGGGAAT													0	0														4
Controls	ho_tf5_sg4	115					Control_TF17									Brunello	CCAATGATAAGCCCGAACGG													0	0														4
Controls	ho_tf5_sg1	116					Control_TF18									Brunello	TTTACGAAGTATACCAGGTC													0	0														4
Controls	ho_tf5_sg2	116					Control_TF18									Brunello	TCCTCGATAGCTGGAATCCA													0	0														4
Controls	ho_tf5_sg3	116					Control_TF18									Brunello	GCAAATTCAGACAGCTAATT													0	0														4
Controls	ho_tf5_sg4	116					Control_TF18									Brunello	AACGCTGTCGTACGTGTATA													0	0														4
Controls	ho_tf5_sg1	117					Control_TF19									Brunello	GGGGCAGGGACCGAGTATCC													0	0														4
Controls	ho_tf5_sg2	117					Control_TF19									Brunello	CATGAGCGCATTGAATAATA													0	0														4
Controls	ho_tf5_sg3	117					Control_TF19									Brunello	CCCCAACTTTCGCGACTCCG													0	0														4
Controls	ho_tf5_sg4	117					Control_TF19									Brunello	GTACCATACCGCGTACCCTT													0	0														4
Controls	ho_tf5_sg1	118					Control_TF20									Brunello	GGAAACTGGGTTTCATCGTC													0	0														4
Controls	ho_tf5_sg2	118					Control_TF20									Brunello	TGCCCCACCCCAGTGCTCAG													0	0														4
Controls	ho_tf5_sg3	118					Control_TF20									Brunello	CTGGTGACCGACAATTACAC													0	0														4
Controls	ho_tf5_sg4	118					Control_TF20									Brunello	TGCAAGGACCTGGTATGAAC													0	0														4
Misc / controls	ho_5+_sg1	1					Control_1									Brunello	CCGCTATTGAAACCGCCCAC													0	0														4
Misc / controls	ho_5+_sg2	1					Control_1									Brunello	GTTCATTTCCAAGTCCGCTG													0	0														4
Misc / controls	ho_5+_sg3	1					Control_1									Brunello	CCTAGTTCATAAGCTACGCC													0	0														4
Misc / controls	ho_5+_sg4	1					Control_1									Brunello	CCTACGCGGTAGGGAACTTT													0	0														4
Misc / controls	ho_5+_sg1	2					Control_2									Brunello	GCGGTTCCGGGAGCACATTT													0	0														4
Misc / controls	ho_5+_sg2	2					Control_2									Brunello	GGAGATGCGGCCTTCTCAAA													0	0														4
Misc / controls	ho_5+_sg3	2					Control_2									Brunello	AGGATCGTGTACCGGGGACG													0	0														4
Misc / controls	ho_5+_sg4	2					Control_2									Brunello	GTAGGCGCGCCGCTCTCTAC													0	0														4
Misc / controls	ho_5+_sg1	3					Control_3									Brunello	AAAAAGCTTCCGCCTGATGG													0	0														4
Misc / controls	ho_5+_sg2	3					Control_3									Brunello	TATAGACCTCCCAAATACAT													0	0														4
Misc / controls	ho_5+_sg3	3					Control_3									Brunello	GTAAACTTTGTCTGGAGTAT													0	0														4
Misc / controls	ho_5+_sg4	3					Control_3									Brunello	GTGCGCATGGGCTGATGTTA													0	0														4
Misc / controls	ho_5+_sg1	4					Control_4									Brunello	TTGGGGATTAACCCAGAGCC													0	0														4
Misc / controls	ho_5+_sg2	4					Control_4									Brunello	ATAGCCGCCGCTCATTACTT													0	0														4
Misc / controls	ho_5+_sg3	4					Control_4									Brunello	GCTCGCAAGTATTTAAGGAC													0	0														4
Misc / controls	ho_5+_sg4	4					Control_4									Brunello	ACGGAGGCTAAGCGTCGCAA													0	0														4
Misc / controls	ho_5+_sg1	5					Control_5									Brunello	GCCAGGGTATGGGCATCTCG													0	0														4
Misc / controls	ho_5+_sg2	5					Control_5									Brunello	AACAGGAAACGTGACTAAAG													0	0														4
Misc / controls	ho_5+_sg3	5					Control_5									Brunello	TCACTTTACACTTGTAGTGT													0	0														4
Misc / controls	ho_5+_sg4	5					Control_5									Brunello	GACTTTGGTTGAGCTTCAAT													0	0														4
Misc / controls	ho_5+_sg1	6					Control_6									Brunello	AAAACATCGACCGAAAGCGT													0	0														4
Misc / controls	ho_5+_sg2	6					Control_6									Brunello	TCGGAAGCAAACTTCTGGAG													0	0														4
Misc / controls	ho_5+_sg3	6					Control_6									Brunello	AATGGGTTGCCGGGAGTAAA													0	0														4
Misc / controls	ho_5+_sg4	6					Control_6									Brunello	CTTCCGTTATTCGGAAGTGA													0	0														4
Misc / controls	ho_5+_sg1	7					Control_7									Brunello	CTTCCTGCGTGGCTTTAAAC													0	0														4
Misc / controls	ho_5+_sg2	7					Control_7									Brunello	TAGTCAACATTCGCAAGAGG													0	0														4
Misc / controls	ho_5+_sg3	7					Control_7									Brunello	CCTGCGCGTAGAACAGTGGT													0	0														4
Misc / controls	ho_5+_sg4	7					Control_7									Brunello	AATTTAAGCTTCGTAACTGG													0	0														4
Misc / controls	ho_5+_sg1	8					Control_8									Brunello	AGGGAAACCTCTATGGGTAA													0	0														4
Misc / controls	ho_5+_sg2	8					Control_8									Brunello	CGAAGTCTTTCTTAGATGGT													0	0														4
Misc / controls	ho_5+_sg3	8					Control_8									Brunello	GTATTAAGATGCGTCTTAGA													0	0														4
Misc / controls	ho_5+_sg4	8					Control_8									Brunello	ACTAGAGTCATGATCAGCGA													0	0														4
Misc / controls	ho_5+_sg1	9					Control_9									Brunello	CGCCTAATTTCCGGATCAAT													0	0														4
Misc / controls	ho_5+_sg2	9					Control_9									Brunello	TCGGGCAGTGAGTACAATAC													0	0														4
Misc / controls	ho_5+_sg3	9					Control_9									Brunello	TTTCTAGTTACTACTGGACG													0	0														4
Misc / controls	ho_5+_sg4	9					Control_9									Brunello	GTGCGTGAGTATTAACGCTC													0	0														4
Misc / controls	ho_5+_sg1	10					Control_10									Brunello	CAACACCCCGCGTTATGCTA													0	0														4
Misc / controls	ho_5+_sg2	10					Control_10									Brunello	GGAACCCTCCCTGCGATAGA													0	0														4
Misc / controls	ho_5+_sg3	10					Control_10									Brunello	ATACGCATGATTGCAAGAGG													0	0														4
Misc / controls	ho_5+_sg4	10					Control_10									Brunello	TTCAATCACCTCACGGTAAG													0	0														4
Misc / controls	ho_5+_sg1	11					Control_11									Brunello	GGGGCAGGGACCGAGTATCC													0	0														4
Misc / controls	ho_5+_sg2	11					Control_11									Brunello	GCTGCGGCGAGATCACATAA													0	0														4
Misc / controls	ho_5+_sg3	11					Control_11									Brunello	ACGGTGGGGATGGACCTACT													0	0														4
Misc / controls	ho_5+_sg4	11					Control_11									Brunello	AGACTCGTATTGTCATATTA													0	0														4
Misc / controls	ho_5+_sg1	12					Control_12									Brunello	TACATGGTATAGTGTTTATT													0	0														4
Misc / controls	ho_5+_sg2	12					Control_12									Brunello	CGGGATGCAGCTGGAGAGGA													0	0														4
Misc / controls	ho_5+_sg3	12					Control_12									Brunello	CGCACATCTAAAGTTACTAC													0	0														4
Misc / controls	ho_5+_sg4	12					Control_12									Brunello	GACTGAAATCCAAGGACTGT													0	0														4
Misc / controls	ho_5+_sg1	13					Control_13									Brunello	CGAAACCTCCTAACTGAGAG													0	0														4
Misc / controls	ho_5+_sg2	13					Control_13									Brunello	AGCACGTAATGTCCGTGGAT													0	0														4
Misc / controls	ho_5+_sg3	13					Control_13									Brunello	AAGAATTAGGCACGGTTACT													0	0														4
Misc / controls	ho_5+_sg4	13					Control_13									Brunello	AGCGCAGATAGCGCGTATCA													0	0														4
Misc / controls	ho_5+_sg1	14					Control_14									Brunello	CCAGAAAGCCTCTCCATTAC													0	0														4
Misc / controls	ho_5+_sg2	14					Control_14									Brunello	TTCTTCGGCCTACACCCGGT													0	0														4
Misc / controls	ho_5+_sg3	14					Control_14									Brunello	GGCTCTGGGGCTCACGGACG													0	0														4
Misc / controls	ho_5+_sg4	14					Control_14									Brunello	TATCTCTGCATAAAAGTGCC													0	0														4
Misc / controls	ho_5+_sg1	15					Control_15									Brunello	AACGCGAGTCCGGTGGCTAG													0	0														4
Misc / controls	ho_5+_sg2	15					Control_15									Brunello	ATGATATCTGACATGCAGCG													0	0														4
Misc / controls	ho_5+_sg3	15					Control_15									Brunello	GCAAAAGTGGCATAAAACCG													0	0														4
Misc / controls	ho_5+_sg4	15					Control_15									Brunello	CGGTGAGCCACACGAAGGAA													0	0														4
Misc / controls	ho_5+_sg1	16					Control_16									Brunello	CAAAGGGGGAAGTGCAGGGA													0	0														4
Misc / controls	ho_5+_sg2	16					Control_16									Brunello	TCAATTCTCACTCACGACCA													0	0														4
Misc / controls	ho_5+_sg3	16					Control_16									Brunello	ACTATCATGGCACCCAATTG													0	0														4
Misc / controls	ho_5+_sg4	16					Control_16									Brunello	TGCCTATGACCTAGGTACCA													0	0														4
Misc / controls	ho_5+_sg1	17					Control_17									Brunello	AGCCGGCTTGTGACAGTGAA													0	0														4
Misc / controls	ho_5+_sg2	17					Control_17									Brunello	TGTTCTACTTTCGAAGTTAA													0	0														4
Misc / controls	ho_5+_sg3	17					Control_17									Brunello	AACATCTCGTTAGGGGTATC													0	0														4
Misc / controls	ho_5+_sg4	17					Control_17									Brunello	GGATGTTTCTGTGCGCACAT													0	0														4
Misc / controls	ho_5+_sg1	18					Control_18									Brunello	CCATATCGGGGCGAGACATG													0	0														4
Misc / controls	ho_5+_sg2	18					Control_18									Brunello	GTACCATTGCCGGCTCCCTA													0	0														4
Misc / controls	ho_5+_sg3	18					Control_18									Brunello	TGGAAAGCGAGCACACCGTC													0	0														4
Misc / controls	ho_5+_sg4	18					Control_18									Brunello	TTAATTTGGGTGGGCCCTGC													0	0														4
Misc / controls	ho_5+_sg1	19					Control_19									Brunello	TACGGATCACCAAATCTTAG													0	0														4
Misc / controls	ho_5+_sg2	19					Control_19									Brunello	CACTGCAGTATTCGTGGCCT													0	0														4
Misc / controls	ho_5+_sg3	19					Control_19									Brunello	GTTCTGCCACCGACTTGGCC													0	0														4
Misc / controls	ho_5+_sg4	19					Control_19									Brunello	GCCATTCTAGTCCCGGCATA													0	0														4
Misc / controls	ho_5+_sg1	20					Control_20									Brunello	ACGTCAACTGCTGGAGTGGG													0	0														4
Misc / controls	ho_5+_sg2	20					Control_20									Brunello	ATCTCTATACTGTCACTCGC													0	0														4
Misc / controls	ho_5+_sg3	20					Control_20									Brunello	CAAACAGTCTAAGGCGACGA													0	0														4
Misc / controls	ho_5+_sg4	20					Control_20									Brunello	GGGACTGATATATGGCGAAC													0	0														4
Misc / controls	ho_5+_sg1	21					Control_21									Brunello	TGAATCGTAACCTCGCCATT													0	0														4
Misc / controls	ho_5+_sg2	21					Control_21									Brunello	AAATACAAGCTATAGCGATA													0	0														4
Misc / controls	ho_5+_sg3	21					Control_21									Brunello	CACGAACTCACACCGCGCGA													0	0														4
Misc / controls	ho_5+_sg4	21					Control_21									Brunello	TTGGATATTAATTAGACATG													0	0														4
Misc / controls	ho_5+_sg1	22					Control_22									Brunello	TGAGCGGCCTCTAATTAATC													0	0														4
Misc / controls	ho_5+_sg2	22					Control_22									Brunello	TATACCAGACCACAGCGCCG													0	0														4
Misc / controls	ho_5+_sg3	22					Control_22									Brunello	GTACCCCTATGGCCGTTCTA													0	0														4
Misc / controls	ho_5+_sg4	22					Control_22									Brunello	ATGACATTGCGCGTCTACGG													0	0														4
Misc / controls	ho_5+_sg1	23					Control_23									Brunello	CTGACGTGTCTGAAATGAGT													0	0														4
Misc / controls	ho_5+_sg2	23					Control_23									Brunello	TCAGCAAAGGACGAAACAAA													0	0														4
Misc / controls	ho_5+_sg3	23					Control_23									Brunello	TGAAGTGGGGCGTCGGACAC													0	0														4
Misc / controls	ho_5+_sg4	23					Control_23									Brunello	AGGGCGAGCAGCAGAGTACG													0	0														4
Misc / controls	ho_5+_sg1	24					Control_24									Brunello	GATATCCCGCGAAAAAATCT													0	0														4
Misc / controls	ho_5+_sg2	24					Control_24									Brunello	GGCGTCAAAATTAGAAGCCG													0	0														4
Misc / controls	ho_5+_sg3	24					Control_24									Brunello	TCGCAAGGAAGCCAGCTAAG													0	0														4
Misc / controls	ho_5+_sg4	24					Control_24									Brunello	TAGTTCTAATCGTTCCTTGA													0	0														4
Misc / controls	ho_5+_sg1	25					Control_25									Brunello	CGCCGGGACCGTTAGGGAAT													0	0														4
Misc / controls	ho_5+_sg2	25					Control_25									Brunello	GGAATCCGGAGCTCATGAGG													0	0														4
Misc / controls	ho_5+_sg3	25					Control_25									Brunello	GTACGGGGCGATCATCCACA													0	0														4
Misc / controls	ho_5+_sg4	25					Control_25									Brunello	TAGGGGATTAGCTGACAGTC													0	0														4
Misc / controls	ho_5+_sg1	26					Control_26									Brunello	CATTGCACGCCACAGCATTG													0	0														4
Misc / controls	ho_5+_sg2	26					Control_26									Brunello	CGTCATATACACAAACGCCC													0	0														4
Misc / controls	ho_5+_sg3	26					Control_26									Brunello	GACCGCAAAGTGGTCCGAAG													0	0														4
Misc / controls	ho_5+_sg4	26					Control_26									Brunello	GGTGCGGTCTGCTTGTAGAT													0	0														4
Misc / controls	ho_5+_sg1	27					Control_27									Brunello	ATCCTAGGTACAAAAGGACG													0	0														4
Misc / controls	ho_5+_sg2	27					Control_27									Brunello	GGGCGTGTATGTTCGTATTG													0	0														4
Misc / controls	ho_5+_sg3	27					Control_27									Brunello	TTCACGTCGTCTCGCGACCA													0	0														4
Misc / controls	ho_5+_sg4	27					Control_27									Brunello	GAAGACGTGCTGGCGTCACC													0	0														4
Misc / controls	ho_5+_sg1	28					Control_28									Brunello	CCATTCTCAACCGGTCCAAT													0	0														4
Misc / controls	ho_5+_sg2	28					Control_28									Brunello	GTGTAGTCCTAGCCATGGGG													0	0														4
Misc / controls	ho_5+_sg3	28					Control_28									Brunello	TGTAGTCTGGGGTAGACTCC													0	0														4
Misc / controls	ho_5+_sg4	28					Control_28									Brunello	ACAAAATGCCGTGCGTCAAT													0	0														4
Misc / controls	ho_5+_sg1	29					Control_29									Brunello	TAGAGATATCCGATCGTGGT													0	0														4
Misc / controls	ho_5+_sg2	29					Control_29									Brunello	GTCCAATAAAAAGTGCCACT													0	0														4
Misc / controls	ho_5+_sg3	29					Control_29									Brunello	CTTACGCGCCTGGTCAAAAG													0	0														4
Misc / controls	ho_5+_sg4	29					Control_29									Brunello	GGTTAGAGACTAGGCGCGCG													0	0														4
Misc / controls	ho_5+_sg1	30					Control_30									Brunello	GGGCCTACGATCAGAGGTGT													0	0														4
Misc / controls	ho_5+_sg2	30					Control_30									Brunello	AAGGCGCGCGAATGTGGCAG													0	0														4
Misc / controls	ho_5+_sg3	30					Control_30									Brunello	TATAGCTGTTTCGAAGGCGC													0	0														4
Misc / controls	ho_5+_sg4	30					Control_30									Brunello	CGGTGCTGTGAAAGCCGAGC													0	0														4
Misc / controls	ho_5+_sg1	31					Control_31									Brunello	CGCGTGCATCTGCCGAAGGC													0	0														4
Misc / controls	ho_5+_sg2	31					Control_31									Brunello	TCCTGCCAAGAAACACCCTT													0	0														4
Misc / controls	ho_5+_sg3	31					Control_31									Brunello	TTTACGATCTAGCGGCGTAG													0	0														4
Misc / controls	ho_5+_sg4	31					Control_31									Brunello	CTGAAGGTGTCTGGCAGAGC													0	0														4
Misc / controls	ho_5+_sg1	32					Control_32									Brunello	GCTTCGCTGGCAGGACCTCA													0	0														4
Misc / controls	ho_5+_sg2	32					Control_32									Brunello	AGTATTAGGTACCTGCCCTA													0	0														4
Misc / controls	ho_5+_sg3	32					Control_32									Brunello	GAGTACAGCGATTCCTCATG													0	0														4
Misc / controls	ho_5+_sg4	32					Control_32									Brunello	GGAGTATAAAAAAGTGGTGT													0	0														4
Misc / controls	ho_5+_sg1	33					Control_33									Brunello	GTACACACTTATGCCATCAC													0	0														4
Misc / controls	ho_5+_sg2	33					Control_33									Brunello	AAGTGACGGTGTCATGCGGG													0	0														4
Misc / controls	ho_5+_sg3	33					Control_33									Brunello	CGCGTGTAGCTGGAGACAAG													0	0														4
Misc / controls	ho_5+_sg4	33					Control_33									Brunello	CCCGCCGAAGACCCTGCTTG													0	0														4
Misc / controls	ho_5+_sg1	34					Control_34									Brunello	TACGGGTGTCTCCATCTTGC													0	0														4
Misc / controls	ho_5+_sg2	34					Control_34									Brunello	TCGGCTCCTGAAGCCAGTAT													0	0														4
Misc / controls	ho_5+_sg3	34					Control_34									Brunello	TACGCTTGCGTTTAGCGTCC													0	0														4
Misc / controls	ho_5+_sg4	34					Control_34									Brunello	CCATTCCGTAAGGGCTTGGA													0	0														4
Misc / controls	ho_5+_sg1	35					Control_35									Brunello	CTCGGCCCACTTGCGTTATA													0	0														4
Misc / controls	ho_5+_sg2	35					Control_35									Brunello	GCCACACGAATCATAAAGAG													0	0														4
Misc / controls	ho_5+_sg3	35					Control_35									Brunello	TGGAGAAACGAGGTGTAATA													0	0														4
Misc / controls	ho_5+_sg4	35					Control_35									Brunello	TCGATCGAGGTTGCATTCGG													0	0														4
Misc / controls	ho_5+_sg1	36					Control_36									Brunello	CGCTAGGTTATTTCGTGGCC													0	0														4
Misc / controls	ho_5+_sg2	36					Control_36									Brunello	TTCAATTCACCGAGGGCGCA													0	0														4
Misc / controls	ho_5+_sg3	36					Control_36									Brunello	GGGTATAGACGCGATCCTCA													0	0														4
Misc / controls	ho_5+_sg4	36					Control_36									Brunello	ACCCATATATGCTGCCGCAC													0	0														4
Misc / controls	ho_5+_sg1	37					Control_37									Brunello	GGGACATCCTTGCCGTCTCA													0	0														4
Misc / controls	ho_5+_sg2	37					Control_37									Brunello	GTACCATACCGCGTACCCTT													0	0														4
Misc / controls	ho_5+_sg3	37					Control_37									Brunello	TTTACGAAGTATACCAGGTC													0	0														4
Misc / controls	ho_5+_sg4	37					Control_37									Brunello	CGGCTTTGTTGCCCGTAAGC													0	0														4
Misc / controls	ho_5+_sg1	38					Control_38									Brunello	CGCAATCCCTTAGGATAGCC													0	0														4
Misc / controls	ho_5+_sg2	38					Control_38									Brunello	CCCGTGGCGTGCGCACCTGT													0	0														4
Misc / controls	ho_5+_sg3	38					Control_38									Brunello	AAGCACTAGTCCGTATGATG													0	0														4
Misc / controls	ho_5+_sg4	38					Control_38									Brunello	GGGTGCCCACTAATAGCCGC													0	0														4
Misc / controls	ho_5+_sg1	39					Control_39									Brunello	CATGGCATAAGTATAAGACA													0	0														4
Misc / controls	ho_5+_sg2	39					Control_39									Brunello	TGGTTCCGTAGGTCGGTATA													0	0														4
Misc / controls	ho_5+_sg3	39					Control_39									Brunello	ACGTCGTTTAGCACCCGGCT													0	0														4
Misc / controls	ho_5+_sg4	39					Control_39									Brunello	AACTAGCCCGAGCAGCTTCG													0	0														4
Misc / controls	ho_5+_sg1	40					Control_40									Brunello	GCCCCGTAAATCTCATTACA													0	0														4
Misc / controls	ho_5+_sg2	40					Control_40									Brunello	ATGCGCTTTAATCGCCGTTC													0	0														4
Misc / controls	ho_5+_sg3	40					Control_40									Brunello	GTACATTCCAGTATTCACGC													0	0														4
Misc / controls	ho_5+_sg4	40					Control_40									Brunello	GGAACGAGGCAGTGACAGGG													0	0														4
Misc / controls	ho_5+_sg1	41					Control_41									Brunello	ATGTAACGAGTTGTAAGTCA													0	0														4
Misc / controls	ho_5+_sg2	41					Control_41									Brunello	TCTACCTATTGTGGAATTTG													0	0														4
Misc / controls	ho_5+_sg3	41					Control_41									Brunello	GTTACGTACCCTCCAACTTC													0	0														4
Misc / controls	ho_5+_sg4	41					Control_41									Brunello	CTTCTAGCTGGTTCATTGCT													0	0														4
Misc / controls	ho_5+_sg1	42					Control_42									Brunello	TTTCAGGCTACGGGCGCGGG													0	0														4
Misc / controls	ho_5+_sg2	42					Control_42									Brunello	AAGAGATCACATCTAGGCCA													0	0														4
Misc / controls	ho_5+_sg3	42					Control_42									Brunello	AAGCCATTGTATAACTCCAG													0	0														4
Misc / controls	ho_5+_sg4	42					Control_42									Brunello	TCATGCTTGCTTGGGCAAAA													0	0														4
Misc / controls	ho_5+_sg1	43					Control_43									Brunello	GAACCGACTTGAAGGGGGCT													0	0														4
Misc / controls	ho_5+_sg2	43					Control_43									Brunello	ATAGGTCATCCACTGGGCGG													0	0														4
Misc / controls	ho_5+_sg3	43					Control_43									Brunello	TTGCAATGCTGCTATAGAAG													0	0														4
Misc / controls	ho_5+_sg4	43					Control_43									Brunello	CGCTAAATTGTCACACGTTT													0	0														4
Misc / controls	ho_5+_sg1	44					Control_44									Brunello	CGCCCGTTTATGTGGCTACC													0	0														4
Misc / controls	ho_5+_sg2	44					Control_44									Brunello	GATTGTGGTCGCTCAAAACC													0	0														4
Misc / controls	ho_5+_sg3	44					Control_44									Brunello	TACCCTCCGGATACGGACTG													0	0														4
Misc / controls	ho_5+_sg4	44					Control_44									Brunello	GGACCAACTCCCCTGCCCAC													0	0														4
Misc / controls	ho_5+_sg1	45					Control_45									Brunello	GCCGCCGATTTCATAAGTAA													0	0														4
Misc / controls	ho_5+_sg2	45					Control_45									Brunello	CGCTTCCGCGGCCCGTTCAA													0	0														4
Misc / controls	ho_5+_sg3	45					Control_45									Brunello	CTCCCAGTACCAGTCAGTTC													0	0														4
Misc / controls	ho_5+_sg4	45					Control_45									Brunello	CGAATCGGAACTTTGTACCG													0	0														4
Misc / controls	ho_5+_sg1	46					Control_46									Brunello	CTTTATCTGGCGTGGGGTAT													0	0														4
Misc / controls	ho_5+_sg2	46					Control_46									Brunello	AGCTGGACTCTGTAGAAATC													0	0														4
Misc / controls	ho_5+_sg3	46					Control_46									Brunello	TCTGACGATTAATGCTTCTA													0	0														4
Misc / controls	ho_5+_sg4	46					Control_46									Brunello	CCGTTGATCCCCAGGCGTGC													0	0														4
Misc / controls	ho_5+_sg1	47					Control_47									Brunello	AGGCGCCAACATTGACCGTA													0	0														4
Misc / controls	ho_5+_sg2	47					Control_47									Brunello	CAGACCTAGCTCCGCTCCCA													0	0														4
Misc / controls	ho_5+_sg3	47					Control_47									Brunello	ATAGGCACCTTAAGGGTCTC													0	0														4
Misc / controls	ho_5+_sg4	47					Control_47									Brunello	CCCCGTAGCTCATTAGTCTG													0	0														4
Misc / controls	ho_5+_sg1	48					Control_48									Brunello	GGGATGCGTCTTGCTAAACC													0	0														4
Misc / controls	ho_5+_sg2	48					Control_48									Brunello	TCCCCGAGACCATCTTAGGG													0	0														4
Misc / controls	ho_5+_sg3	48					Control_48									Brunello	AGCTTTCGAAATTGAGTGTC													0	0														4
Misc / controls	ho_5+_sg4	48					Control_48									Brunello	GCAATGCAATCGCAGGAGCA													0	0														4
Misc / controls	ho_5+_sg1	49					Control_49									Brunello	ATGCGAAACGACATTTATTA													0	0														4
Misc / controls	ho_5+_sg2	49					Control_49									Brunello	TGTGCACAAGTCGCAACGAA													0	0														4
Misc / controls	ho_5+_sg3	49					Control_49									Brunello	CGAGTGTTATACGCACCGTT													0	0														4
Misc / controls	ho_5+_sg4	49					Control_49									Brunello	AAGCGGGCACACATGACAAG													0	0														4
Misc / controls	ho_5+_sg1	50					Control_50									Brunello	CCCAATGGCTTCTGCGTGAC													0	0														4
Misc / controls	ho_5+_sg2	50					Control_50									Brunello	TAGTTACAGACTCAGCGGGT													0	0														4
Misc / controls	ho_5+_sg3	50					Control_50									Brunello	ACCTATAATCGACCACATTT													0	0														4
Misc / controls	ho_5+_sg4	50					Control_50									Brunello	AGGTCAAGCCGACCTCGAAC													0	0														4
Misc / controls	ho_5+_sg1	51					Control_51									Brunello	GAGAAGGATGGAAATTAGAA													0	0														4
Misc / controls	ho_5+_sg2	51					Control_51									Brunello	GTTCGCTTCGTAACGAGGAA													0	0														4
Misc / controls	ho_5+_sg3	51					Control_51									Brunello	GCCCAGACGCCCTAGAATAG													0	0														4
Misc / controls	ho_5+_sg4	51					Control_51									Brunello	TGGATCGGCAGTGGTACTGG													0	0														4
Misc / controls	ho_5+_sg1	52					Control_52									Brunello	TAACGCGCATATCTGAACAC													0	0														4
Misc / controls	ho_5+_sg2	52					Control_52									Brunello	CGTAGTAAATATCTAGCTAA													0	0														4
Misc / controls	ho_5+_sg3	52					Control_52									Brunello	GATGGCGCTTCAGTCGTCGG													0	0														4
Misc / controls	ho_5+_sg4	52					Control_52									Brunello	TTCTTAGAAGTTGCTCCACG													0	0														4
Misc / controls	ho_5+_sg1	53					Control_53									Brunello	CGATGGATCCCTAGTTCCTG													0	0														4
Misc / controls	ho_5+_sg2	53					Control_53									Brunello	CTTACAATCGTCGGTCCAAT													0	0														4
Misc / controls	ho_5+_sg3	53					Control_53									Brunello	ATTGAGAATTCGTTTCAAGG													0	0														4
Misc / controls	ho_5+_sg4	53					Control_53									Brunello	TACGTCATTAAGAGTTCAAC													0	0														4
Misc / controls	ho_5+_sg1	54					Control_54									Brunello	GGCTTACGTGGGGGGCAAAA													0	0														4
Misc / controls	ho_5+_sg2	54					Control_54									Brunello	AGACACGTCACCGGTCAAAA													0	0														4
Misc / controls	ho_5+_sg3	54					Control_54									Brunello	CGCAGTCATTCGATAGGAAT													0	0														4
Misc / controls	ho_5+_sg4	54					Control_54									Brunello	ATCAAGTCAGGTTATGCGGG													0	0														4
Misc / controls	ho_5+_sg1	55					Control_55									Brunello	GCTGGAGAGACAATTCTACT													0	0														4
Misc / controls	ho_5+_sg2	55					Control_55									Brunello	GGGCCCGCATAGGATATCGC													0	0														4
Misc / controls	ho_5+_sg3	55					Control_55									Brunello	CTAAGTTTGTTAATGGGCCA													0	0														4
Misc / controls	ho_5+_sg4	55					Control_55									Brunello	CCTTGGCGAGACGGAGGTAC													0	0														4
Misc / controls	ho_5+_sg1	56					Control_56									Brunello	AAATGCACAGATCGCTGATC													0	0														4
Misc / controls	ho_5+_sg2	56					Control_56									Brunello	GCACTTTGTTTGGCCTACTG													0	0														4
Misc / controls	ho_5+_sg3	56					Control_56									Brunello	TGAGGATCATGTCGAGCGCC													0	0														4
Misc / controls	ho_5+_sg4	56					Control_56									Brunello	AGGACACAGGATACGCAGCT													0	0														4
Misc / controls	ho_5+_sg1	57					Control_57									Brunello	CTTAGCTGACCGACAAGGTG													0	0														4
Misc / controls	ho_5+_sg2	57					Control_57									Brunello	CGCTAGGTCCGGTAAGTGCG													0	0														4
Misc / controls	ho_5+_sg3	57					Control_57									Brunello	ACCCGATAATAGCTACTGGT													0	0														4
Misc / controls	ho_5+_sg4	57					Control_57									Brunello	GGTTCGAGACCTACTTAAGT													0	0														4
Misc / controls	ho_5+_sg1	58					Control_58									Brunello	TTAACTCGAACGCTCGAAAG													0	0														4
Misc / controls	ho_5+_sg2	58					Control_58									Brunello	GCTCCCATCCATAGTAAAAA													0	0														4
Misc / controls	ho_5+_sg3	58					Control_58									Brunello	AATGCGAGTGTATCCGCAGT													0	0														4
Misc / controls	ho_5+_sg4	58					Control_58									Brunello	CGACGCTAGGTAACGTAGAG													0	0														4
Misc / controls	ho_5+_sg1	59					Control_59									Brunello	TTCACCGTCCACGTGCGCAT													0	0														4
Misc / controls	ho_5+_sg2	59					Control_59									Brunello	ATCTTCTCGACGAAAATGCG													0	0														4
Misc / controls	ho_5+_sg3	59					Control_59									Brunello	GAGTTTCTAGTAGTGGTAGG													0	0														4
Misc / controls	ho_5+_sg4	59					Control_59									Brunello	TCCCAAGGGTTTAAGTCGGG													0	0														4
Misc / controls	ho_5+_sg1	60					Control_60									Brunello	CGCGGCCCACGCGTCATCGC													0	0														4
Misc / controls	ho_5+_sg2	60					Control_60									Brunello	GGTCGCCTGTGCGACATGCT													0	0														4
Misc / controls	ho_5+_sg3	60					Control_60									Brunello	GATCCAGGAGTGATCGAGTA													0	0														4
Misc / controls	ho_5+_sg4	60					Control_60									Brunello	CACATGGGGTACAGCACACC													0	0														4
Misc / controls	ho_5+_sg1	61					Control_61									Brunello	CTAACGGACTGCAGAACGGA													0	0														4
Misc / controls	ho_5+_sg2	61					Control_61									Brunello	GATATGGCTCGAGTAATCTT													0	0														4
Misc / controls	ho_5+_sg3	61					Control_61									Brunello	GCACAAAACCAGCAATGGTC													0	0														4
Misc / controls	ho_5+_sg4	61					Control_61									Brunello	GATCTAGTCCTCTAATCGAT													0	0														4
Misc / controls	ho_5+_sg1	62					Control_62									Brunello	CGTGCGTGAAATCGCTAGCT													0	0														4
Misc / controls	ho_5+_sg2	62					Control_62									Brunello	AATATTTGGCTCGGCTGCGC													0	0														4
Misc / controls	ho_5+_sg3	62					Control_62									Brunello	TAGTGGGAATGGTCGCGTAG													0	0														4
Misc / controls	ho_5+_sg4	62					Control_62									Brunello	AGCTAGCGATGGCTCTAAGT													0	0														4
Misc / controls	ho_5+_sg1	63					Control_63									Brunello	TCTACGTGTAGTTGTACATA													0	0														4
Misc / controls	ho_5+_sg2	63					Control_63									Brunello	CCAGGCTGAAGTTCGTACCT													0	0														4
Misc / controls	ho_5+_sg3	63					Control_63									Brunello	TGAACGCGTGTTTCCTTGCA													0	0														4
Misc / controls	ho_5+_sg4	63					Control_63									Brunello	ACCACTAATGAGATTCTTGT													0	0														4
Misc / controls	ho_5+_sg1	64					Control_64									Brunello	TCATCTTACATCTGGGAGAC													0	0														4
Misc / controls	ho_5+_sg2	64					Control_64									Brunello	CTGGCTTATTAGCTATAAAG													0	0														4
Misc / controls	ho_5+_sg3	64					Control_64									Brunello	ACGTTCGAGTACGACCAGCT													0	0														4
Misc / controls	ho_5+_sg4	64					Control_64									Brunello	CCCTGTGAAGGAGGCGTAAG													0	0														4
Misc / controls	ho_5+_sg1	65					Control_65									Brunello	TGTAGATATAGGGTGTCTAC													0	0														4
Misc / controls	ho_5+_sg2	65					Control_65									Brunello	ACACCCATTCTCATAACGGA													0	0														4
Misc / controls	ho_5+_sg3	65					Control_65									Brunello	TAGAGTGCATAAGAGAACCA													0	0														4
Misc / controls	ho_5+_sg4	65					Control_65									Brunello	AAGAGTAGTAGACGCCCGGG													0	0														4
Misc / controls	ho_5+_sg1	66					Control_66									Brunello	GACCTTCATTGAAGAAAAGC													0	0														4
Misc / controls	ho_5+_sg2	66					Control_66									Brunello	ACTACTCCGGCAAATACTCG													0	0														4
Misc / controls	ho_5+_sg3	66					Control_66									Brunello	TGTCTTTAAACACGCCATCG													0	0														4
Misc / controls	ho_5+_sg4	66					Control_66									Brunello	GCTTAAGTCACGGCTTTCCA													0	0														4
Misc / controls	ho_5+_sg1	67					Control_67									Brunello	ATTTCCCTACGGAGATATCC													0	0														4
Misc / controls	ho_5+_sg2	67					Control_67									Brunello	GGATTTGTCGCTTGCCACAC													0	0														4
Misc / controls	ho_5+_sg3	67					Control_67									Brunello	GATTCATACTAAACACTCTA													0	0														4
Misc / controls	ho_5+_sg4	67					Control_67									Brunello	CTTCGACGCCATCGTGCTCA													0	0														4
Misc / controls	ho_5+_sg1	68					Control_68									Brunello	GCTGTTGTAACGGTAGATAT													0	0														4
Misc / controls	ho_5+_sg2	68					Control_68									Brunello	GTAAGGCCCGCGTACGAGCT													0	0														4
Misc / controls	ho_5+_sg3	68					Control_68									Brunello	AGGATGCTGAACAAGTACGT													0	0														4
Misc / controls	ho_5+_sg4	68					Control_68									Brunello	ACATACCCCCCTGGTTCAGA													0	0														4
Misc / controls	ho_5+_sg1	69					Control_69									Brunello	CCAGAGCCTTGGTTTATATC													0	0														4
Misc / controls	ho_5+_sg2	69					Control_69									Brunello	AGAGGGATTGGGAGCTTGAC													0	0														4
Misc / controls	ho_5+_sg3	69					Control_69									Brunello	CCTCGATGGTCACCTGTAGC													0	0														4
Misc / controls	ho_5+_sg4	69					Control_69									Brunello	GTGTATGATGCTTCGACTTA													0	0														4
Misc / controls	ho_5+_sg1	70					Control_70									Brunello	GTGCGACGAATTGTCCTGAG													0	0														4
Misc / controls	ho_5+_sg2	70					Control_70									Brunello	CACGCACAATCCTTCACGCA													0	0														4
Misc / controls	ho_5+_sg3	70					Control_70									Brunello	GTCAGGTAATAGTCGGACTC													0	0														4
Misc / controls	ho_5+_sg4	70					Control_70									Brunello	CCTGCGGTGCACGGCTAGCC													0	0														4
Misc / controls	ho_5+_sg1	71					Control_71									Brunello	TATGACCCTGTTACATTGCC													0	0														4
Misc / controls	ho_5+_sg2	71					Control_71									Brunello	CGTGCCTTTACATTCACTTT													0	0														4
Misc / controls	ho_5+_sg3	71					Control_71									Brunello	TCCTCACCTAAAGTGCAATA													0	0														4
Misc / controls	ho_5+_sg4	71					Control_71									Brunello	TCCGGAGGCTCAAACCAAGT													0	0														4
Misc / controls	ho_5+_sg1	72					Control_72									Brunello	TAACCCAGAAGCCCATTCAG													0	0														4
Misc / controls	ho_5+_sg2	72					Control_72									Brunello	GAAGCGGGACCGTGTCTCAC													0	0														4
Misc / controls	ho_5+_sg3	72					Control_72									Brunello	CTTACCCCTATTATAATGAA													0	0														4
Misc / controls	ho_5+_sg4	72					Control_72									Brunello	GGTTAACATCGCCACTCTGA													0	0														4
Misc / controls	ho_5+_sg1	73					Control_73									Brunello	GTGAAACAGAGGGTCCATCA													0	0														4
Misc / controls	ho_5+_sg2	73					Control_73									Brunello	TGCAAGGACCTGGTATGAAC													0	0														4
Misc / controls	ho_5+_sg3	73					Control_73									Brunello	GGAATGTCCTAGGTTACTGA													0	0														4
Misc / controls	ho_5+_sg4	73					Control_73									Brunello	TCAGTATCGGCTGCTGGTAA													0	0														4
Misc / controls	ho_5+_sg1	74					Control_74									Brunello	CGTATTCGACTCTCAACGCG													0	0														4
Misc / controls	ho_5+_sg2	74					Control_74									Brunello	CAGACGGTTGGTAAGGACGC													0	0														4
Misc / controls	ho_5+_sg3	74					Control_74									Brunello	TGCCGTGAAAAGACGCTGCG													0	0														4
Misc / controls	ho_5+_sg4	74					Control_74									Brunello	GGGGCTTACGTGAAGGGCGG													0	0														4
Misc / controls	ho_5+_sg1	75					Control_75									Brunello	TAGTCCTTAGGGTGGGCTGA													0	0														4
Misc / controls	ho_5+_sg2	75					Control_75									Brunello	AACGTGCTGACGATGCGGGC													0	0														4
Misc / controls	ho_5+_sg3	75					Control_75									Brunello	GCCCCAAGCTAGAACTCAGC													0	0														4
Misc / controls	ho_5+_sg4	75					Control_75									Brunello	AGATTCATTCACGAGTTGGG													0	0														4
Misc / controls	ho_5+_sg1	76					Control_76									Brunello	CTCATGAGTCGTTTCTTTCA													0	0														4
Misc / controls	ho_5+_sg2	76					Control_76									Brunello	GGACTTTAGTTCCAGTGGTT													0	0														4
Misc / controls	ho_5+_sg3	76					Control_76									Brunello	ATCGGTACCTCTTCACATAT													0	0														4
Misc / controls	ho_5+_sg4	76					Control_76									Brunello	CTAATCACGACCTCACCCTA													0	0														4
Misc / controls	ho_5+_sg1	77					Control_77									Brunello	CCGTTGGACTATGGCGGGTC													0	0														4
Misc / controls	ho_5+_sg2	77					Control_77									Brunello	AGTAGACGGACGGTGAGCTG													0	0														4
Misc / controls	ho_5+_sg3	77					Control_77									Brunello	TACCCACGCGTATTCCATCT													0	0														4
Misc / controls	ho_5+_sg4	77					Control_77									Brunello	AGTGGGGCGCTAAGTGGGGG													0	0														4
Misc / controls	ho_5+_sg1	78					Control_78									Brunello	CGACCCGGAGGATGAGATGT													0	0														4
Misc / controls	ho_5+_sg2	78					Control_78									Brunello	GGTTTCACTTCGAGACCGGC													0	0														4
Misc / controls	ho_5+_sg3	78					Control_78									Brunello	GAACGTAGAAATTCCCATTT													0	0														4
Misc / controls	ho_5+_sg4	78					Control_78									Brunello	CACGCCAACTAAAACTGCAG													0	0														4
Misc / controls	ho_5+_sg1	79					Control_79									Brunello	TCCTCGATAGCTGGAATCCA													0	0														4
Misc / controls	ho_5+_sg2	79					Control_79									Brunello	GAGTAATTTCGAACGTATTG													0	0														4
Misc / controls	ho_5+_sg3	79					Control_79									Brunello	GGTAGACGGGGCATCTCAGC													0	0														4
Misc / controls	ho_5+_sg4	79					Control_79									Brunello	ATCTACAATCCAGCCCTCTA													0	0														4
Misc / controls	ho_5+_sg1	80					Control_80									Brunello	GACGCCCTAATGCCCATCGT													0	0														4
Misc / controls	ho_5+_sg2	80					Control_80									Brunello	GTTGCGAGTTACTATTGGTT													0	0														4
Misc / controls	ho_5+_sg3	80					Control_80									Brunello	AGCTCGCCATGTCGGTTCTC													0	0														4
Misc / controls	ho_5+_sg4	80					Control_80									Brunello	GGCCCTCTAGAAAAGTCTCG													0	0														4
Misc / controls	ho_5+_sg1	81					Control_81									Brunello	GCCCCTTATGATTGTTATAG													0	0														4
Misc / controls	ho_5+_sg2	81					Control_81									Brunello	GCACATCGTTATATACCAGA													0	0														4
Misc / controls	ho_5+_sg3	81					Control_81									Brunello	AATCGCAGGTATCCCAGAGC													0	0														4
Misc / controls	ho_5+_sg4	81					Control_81									Brunello	GAGAGTGCGCCTTGATAGTA													0	0														4
Misc / controls	ho_5+_sg1	82					Control_82									Brunello	CCTAAACTCAGACGCACTAC													0	0														4
Misc / controls	ho_5+_sg2	82					Control_82									Brunello	CCCAGGTGTATAATGAAACG													0	0														4
Misc / controls	ho_5+_sg3	82					Control_82									Brunello	AGTGAGTGACAACCAGATCG													0	0														4
Misc / controls	ho_5+_sg4	82					Control_82									Brunello	CTATATTGTCGCGCAGTGGA													0	0														4
Misc / controls	ho_5+_sg1	83					Control_83									Brunello	TTTCGTGCCGATGTAACACA													0	0														4
Misc / controls	ho_5+_sg2	83					Control_83									Brunello	ACGCTGACGAGTAAAAGCGG													0	0														4
Misc / controls	ho_5+_sg3	83					Control_83									Brunello	GGAATTACGACTAACCGATT													0	0														4
Misc / controls	ho_5+_sg4	83					Control_83									Brunello	GCCAGGGTTCTTGGTCCCGA													0	0														4
Misc / controls	ho_5+_sg1	84					Control_84									Brunello	CGGGTTATGTGATGCCATCT													0	0														4
Misc / controls	ho_5+_sg2	84					Control_84									Brunello	GGACTATCCACCGTTTACTC													0	0														4
Misc / controls	ho_5+_sg3	84					Control_84									Brunello	CTGCACTGTGGAGACGCCCG													0	0														4
Misc / controls	ho_5+_sg4	84					Control_84									Brunello	CAGTCGTTTCTATGGGATCT													0	0														4
Misc / controls	ho_5+_sg1	85					Control_85									Brunello	ATCGATATACCGCCATAAAA													0	0														4
Misc / controls	ho_5+_sg2	85					Control_85									Brunello	AATCGACTCGAACTTCGTGT													0	0														4
Misc / controls	ho_5+_sg3	85					Control_85									Brunello	ATAGTAACGTCAGGGAGTAA													0	0														4
Misc / controls	ho_5+_sg4	85					Control_85									Brunello	ACGGAAAGACCTCGCTATTC													0	0														4
Misc / controls	ho_5+_sg1	86					Control_86									Brunello	ATTAGCACGGCGACCTTCTA													0	0														4
Misc / controls	ho_5+_sg2	86					Control_86									Brunello	TTCCTAGAGTTGGCAGACGC													0	0														4
Misc / controls	ho_5+_sg3	86					Control_86									Brunello	CTAGAGGGGTATAGCAACAA													0	0														4
Misc / controls	ho_5+_sg4	86					Control_86									Brunello	AGACCCCGTAGGCAGGACGT													0	0														4
Misc / controls	ho_5+_sg1	87					Control_87									Brunello	AGGTCGGCCGAACATACGGT													0	0														4
Misc / controls	ho_5+_sg2	87					Control_87									Brunello	ATCAGGCCTTGTCCGTGATT													0	0														4
Misc / controls	ho_5+_sg3	87					Control_87									Brunello	TCAACCCCAGCGCACCGTTG													0	0														4
Misc / controls	ho_5+_sg4	87					Control_87									Brunello	CCCTACCTATCCGGTGCTTT													0	0														4
Misc / controls	ho_5+_sg1	88					Control_88									Brunello	CGACAACGTGCAGGTGTATC													0	0														4
Misc / controls	ho_5+_sg2	88					Control_88									Brunello	TTCCTGCCCGAACTGCAGAA													0	0														4
Misc / controls	ho_5+_sg3	88					Control_88									Brunello	TATAACGGTAATGGGATTCC													0	0														4
Misc / controls	ho_5+_sg4	88					Control_88									Brunello	ACAAACGACCTTGAGCAGGG													0	0														4
Misc / controls	ho_5+_sg1	89					Control_89									Brunello	TTTGGTCAACGCATAGCTTG													0	0														4
Misc / controls	ho_5+_sg2	89					Control_89									Brunello	GTTCCGTGAGGGTTACTTCA													0	0														4
Misc / controls	ho_5+_sg3	89					Control_89									Brunello	GGTCTGCTCCAATGGGAACC													0	0														4
Misc / controls	ho_5+_sg4	89					Control_89									Brunello	CATCTGTAGGGTTGCAAGCC													0	0														4
Misc / controls	ho_5+_sg1	90					Control_90									Brunello	TGTCTTCGGATAGGCGGCTT													0	0														4
Misc / controls	ho_5+_sg2	90					Control_90									Brunello	GGAAACTGGGTTTCATCGTC													0	0														4
Misc / controls	ho_5+_sg3	90					Control_90									Brunello	CTATAACCGAATCAAAGGGT													0	0														4
Misc / controls	ho_5+_sg4	90					Control_90									Brunello	GCTTGCATAATTCTGGCCAG													0	0														4
Misc / controls	ho_5+_sg1	91					Control_91									Brunello	GTTACCTGCTACGAAAACGA													0	0														4
Misc / controls	ho_5+_sg2	91					Control_91									Brunello	TTGGTCCGAGTCTGGAGAAA													0	0														4
Misc / controls	ho_5+_sg3	91					Control_91									Brunello	TAGAATTTGACCAAAGGCAC													0	0														4
Misc / controls	ho_5+_sg4	91					Control_91									Brunello	TAAATTCAGACCACAGCTAA													0	0														4
Misc / controls	ho_5+_sg1	92					Control_92									Brunello	CAACCGGCGGGCCCCTACAA													0	0														4
Misc / controls	ho_5+_sg2	92					Control_92									Brunello	GACCTATGCCAGAAAGTTCG													0	0														4
Misc / controls	ho_5+_sg3	92					Control_92									Brunello	CCACGATGCCACCTCATCCC													0	0														4
Misc / controls	ho_5+_sg4	92					Control_92									Brunello	ACTCGAAATCACCTATGGTA													0	0														4
Misc / controls	ho_5+_sg1	93					Control_93									Brunello	CCTACTCCCGTGTGTTATCC													0	0														4
Misc / controls	ho_5+_sg2	93					Control_93									Brunello	TCGCAGCGGCGTGGGATCGG													0	0														4
Misc / controls	ho_5+_sg3	93					Control_93									Brunello	GCACGAGGTGAACAGCCGCT													0	0														4
Misc / controls	ho_5+_sg4	93					Control_93									Brunello	TCTCTCGGAGTGGAGCAACA													0	0														4
Misc / controls	ho_5+_sg1	94					Control_94									Brunello	GCGGGGCGGTGACTTTCAAG													0	0														4
Misc / controls	ho_5+_sg2	94					Control_94									Brunello	CAGGTTTGCACGCATAGCTA													0	0														4
Misc / controls	ho_5+_sg3	94					Control_94									Brunello	CTCGGGACTAACGTGAGAGC													0	0														4
Misc / controls	ho_5+_sg4	94					Control_94									Brunello	CCCCTATGCAGACTACAATT													0	0														4
Misc / controls	ho_5+_sg1	95					Control_95									Brunello	GTGATAATGATGTATTCTCG													0	0														4
Misc / controls	ho_5+_sg2	95					Control_95									Brunello	TCCCGGTTGGTGAACGATAC													0	0														4
Misc / controls	ho_5+_sg3	95					Control_95									Brunello	ACTGCGGAGCGCCCAATATC													0	0														4
Misc / controls	ho_5+_sg4	95					Control_95									Brunello	GCAGCGAGATAACTTGACTC													0	0														4
Misc / controls	ho_5+_sg1	96					Control_96									Brunello	TGCCGTTAGCATGCGATCCC													0	0														4
Misc / controls	ho_5+_sg2	96					Control_96									Brunello	TAATGCTGCACACGCCGAAT													0	0														4
Misc / controls	ho_5+_sg3	96					Control_96									Brunello	AGCGATTCACGTATTAGATG													0	0														4
Misc / controls	ho_5+_sg4	96					Control_96									Brunello	CCGCTGTCTCACTAATCTCA													0	0														4
Misc / changed TFs	ho_5+_sg1	97		80345		100129195	ZSCAN16		ZSCAN16-AS1		3			1	0|50bp	GPP, TKOv3	GATTCATATGGCCTTCCCAA	GGG	29	chr6	-	28126837	57	61	OK	0.48904	0.53545	0.07046	88	1	0	0	12	20 or fewer	0	0	0	6	104	rs150701929	0.00023	chr6(-):28126834-28126853			1
Misc / changed TFs	ho_5+_sg2	97		80345		100129195	ZSCAN16		ZSCAN16-AS1		2	NM_025231.1	NC_000006.12	2	0|50bp	GPP, Bru, tk3	AGCTGGGTAAGAGCTTCACG	GGG	16	chr6	-	28125612	77	76	OK	0.48807	0.42253	0.08298	90	1	0	0	5	5 or fewer	0	0	0	8	83			chr6(-):28125609-28125628			1
Misc / changed TFs	ho_5+_sg3	97		80345	100129195	100129195	ZSCAN16	ZSCAN16-AS1	ZSCAN16-AS1		2			3	0|50bp	GPP	TCCTAAAGACCTGCAAGCAT	GGG	5	chr6	+	28125739	50	54	OK	0.4073	0.35366	0.08804	91	1	0	0	10	10 or fewer	0	0	2	16	119			chr6(+):28125722-28125741			1
Misc / changed TFs	ho_5+_sg4	97		80345		100129195	ZSCAN16		ZSCAN16-AS1		2	NM_025231.1	NC_000006.12	4	0|50bp	GPP, Bru, tk3	AAGGCAGAGGACCATTACTG	GGG	1	chr6	+	28125509	73	70	OK	0.38731	0.48045	0.07855	90	1	0	2	10	20 or fewer	0	0	3	9	154			chr6(+):28125492-28125511			1
Misc / changed TFs	ho_5+_sg1	98		6945			MLX				6			1	0|50bp	TKOv3	GGAGGTGTCCACGTTACGCA	AGG		chr17	+	42569573	60	61	OK	0.86764	0.86764	0.4176	99	1	0	0	3	5 or fewer	0	0	0	3	32			chr17(+):42569556-42569575			2
Misc / changed TFs	ho_5+_sg2	98		6945			MLX				3	NM_170607.2	NC_000017.11	2	0|50bp	Brunello	TTGTAGAAAGCACCCGCAAG	GGG		chr17	+	42568493	61	61	OK	0.579	0.53864	0.18526	96	1	0	0	4	5 or fewer	0	0	0	6	59			chr17(+):42568476-42568495			2
Misc / changed TFs	ho_5+_sg3	98		6945			MLX				4	NM_170607.2	NC_000017.11	3	0|50bp	GPP, Bru, tk3	AGGAGTCCTACAAAGACCGG	CGG	1	chr17	+	42568890	74	76	OK	0.55395	0.51438	0.15736	95	1	0	0	6	10 or fewer	0	0	0	7	40			chr17(+):42568873-42568892			2
Misc / changed TFs	ho_5+_sg4	98		6945			MLX				2			4	0|50bp	TKOv3	AGCGACAACAGCCTGGACCC	CGG		chr17	+	42567651	61	65	OK	0.32146	0.30108	0.05494	85	1	0	2	15	20 or fewer	0	0	4	18	168	rs190987287	0.00054	chr17(+):42567634-42567653			2
Misc / changed TFs	ho_5+_sg1	99		55870			ASH1L				3	NM_018489.2	NC_000001.11	1	0|50bp	GPP, Bru	CCTATGACCAACGTTCAAGT	GGG	1	chr1	+	155481039	66	67	OK	0.83816	0.7811	0.25393	97	1	0	0	3	5 or fewer	0	0	0	5	30			chr1(+):155481022-155481041			1
Misc / changed TFs	ho_5+_sg2	99		55870			ASH1L				2			2	0|50bp	TKOv3	GGATTGGGTTCTGATTCCGA	AGG		chr1	-	155521476	62	64	OK	0.83271	0.83271	0.11836	93	1	0	0	2	5 or fewer	0	0	0	2	54			chr1(-):155521473-155521492			1
Misc / changed TFs	ho_5+_sg3	99		55870			ASH1L				3			3	0|50bp	TKOv3	TAGTTGGCAGAAGATCTCGG	GGG		chr1	+	155478932	85	77	OK	0.61323	0.60511	0.11489	93	1	0	1	1	5 or fewer	0	0	1	2	63			chr1(+):155478915-155478934			1
Misc / changed TFs	ho_5+_sg4	99		55870			ASH1L				3	NM_018489.2	NC_000001.11	4	0|50bp	Brunello	GAGACCCCCTAAGATGAGGG	AGG		chr1	-	155478801	69	69	OK	0.40032	0.34325	0.05672	86	1	0	0	7	10 or fewer	0	0	1	14	128			chr1(-):155478798-155478817			1
Misc / changed TFs	ho_5+_sg1	100		7772			ZNF229				6			1	0|50bp	GPP	AAAGGTACTCTTGGATGCGG	GGG	5	chr19	+	44429935	61	61	OK	1	1	0.06875	88	1	0	0	0	5 or fewer	0	0	0	0	84			chr19(+):44429918-44429937			2
Misc / changed TFs	ho_5+_sg2	100		7772			ZNF229				6	NM_014518.3	NC_000019.10	2	0|50bp	GPP, Bru	TCTGTTAAGAGTCTTGAGCG	TGG	1	chr19	-	44429807	73	71	OK	0.47085	0.50457	0.09259	91	1	0	0	5	5 or fewer	0	0	0	6	84			chr19(-):44429804-44429823			2
Misc / changed TFs	ho_5+_sg3	100		7772			ZNF229				6			3	0|50bp	GPP	TCGGTTCTTCTTATTCATCA	AGG	8	chr19	-	44429681	44	54	OK	0.44455	0.37655	0.06066	87	1	0	0	8	10 or fewer	0	0	0	18	111			chr19(-):44429678-44429697			2
Misc / changed TFs	ho_5+_sg4	100		7772			ZNF229				5	NM_014518.3	NC_000019.10	4	0|50bp	GPP, Bru, tk3	GTTCAGTTCCAATTACCCAG	AGG	2	chr19	+	44432223	70	70	OK	0.37644	0.27836	0.05532	85	1	1	1	8	10 or fewer	0	1	0	21	121			chr19(+):44432206-44432225	chr3(-):152213075-152213094	GTTCAGTTCCAGTTACCCAG	2
Misc / changed TFs	ho_5+_sg1	101		100287226		7652, 57615, 148198, 374890, 100128139, 101929124, ENSG00000268823, ENSG00000268981, ENSG00000269796, ENSG00000270947, ENSG00000286157	ZNF729		ZNF99, ZNF492, ZNF98, LINC01785, LINC01233, LOC101929124, AC011467.3, AC024563.1, AC011516.1, AC025811.1, AC011467.6		4			1	2|50bp	GPP	TCTGGGTAGCTGTCCTGCAT	TGG	29	chr19	-	22313852	44	42	OK	0.22531	0.20884	0.05339	85	1	0	0	17	20 or fewer	0	0	0	25	154			chr19(-):22313849-22313868			1
Misc / changed TFs	ho_5+_sg2	101		100287226		7652, 57615, 148198, 374890, 100128139, 101929124, ENSG00000268823, ENSG00000268981, ENSG00000269796, ENSG00000270947, ENSG00000286157	ZNF729		ZNF99, ZNF492, ZNF98, LINC01785, LINC01233, LOC101929124, AC011467.3, AC024563.1, AC011516.1, AC025811.1, AC011467.6		4	NM_001242680.1	NC_000019.10	2	2|50bp	GPP, Bru	GATTGTAAAAGTGCCAATGA	GGG	1	chr19	+	22313807		62	OK		0.27933	0.06125	87	1	1			Unspecific	0	1	6	16	140			chr19(+):22313790-22313809	chr6(-):5050440-5050459	GATTGTAAAAGTGCAAATGA	1
Misc / changed TFs	ho_5+_sg3	101		100287226		7652, 57615, 148198, 374890, 100128139, 101929124, ENSG00000268823, ENSG00000268981, ENSG00000269796, ENSG00000270947, ENSG00000286157	ZNF729		ZNF99, ZNF492, ZNF98, LINC01785, LINC01233, LOC101929124, AC011467.3, AC024563.1, AC011516.1, AC025811.1, AC011467.6		4			3	2|50bp	GPP	ATAATAAACTTAACCAATGC	AGG	9	chr19	+	22313850		52	OK		0.26277	0.04097	81	1	1			Unspecific	0	1	4	21	240			chr19(+):22313833-22313852	chr19(-):22759501-22759520	ATAATAAACTTAACCAATGT	1
Misc / changed TFs	ho_5+_sg4	101		100287226	7652	7652, 57615, 148198, 374890, 100128139, 101929124, ENSG00000268823, ENSG00000268981, ENSG00000269796, ENSG00000270947, ENSG00000286157	ZNF729	ZNF99	ZNF99, ZNF492, ZNF98, LINC01785, LINC01233, LOC101929124, AC011467.3, AC024563.1, AC011516.1, AC025811.1, AC011467.6		3			4	0|50bp	GPP	TTGATAACTTGTCTGAAGCA	AGG	6	chr19	+	22304728		59	OK		0.21998	0.04253	82	2	0			Unspecific	1	0	1	24	204			chr19(+):22304711-22304730; chr19(-):22768358-22768377			1
Misc / changed TFs	ho_5+_sg1	102		100129543			ZNF730				4			1	0|50bp	GPP	GGCGGTTCTCACACCTTACT	AGG	38	chr19	+	23146530	37	39	OK	0.72099	0.60796	0.12697	94	1	0	0	4	5 or fewer	0	0	1	11	75			chr19(+):23146513-23146532			2
Misc / changed TFs	ho_5+_sg2	102		100129543			ZNF730				4	NM_001277403.1	NC_000019.10	2	0|50bp	GPP, Bru	TATGGGAAGTTGTCAAACAC	TGG	6	chr19	-	23145452	60	62	OK	0.13562	0.14498	0.04586	83	1	0	6	25	50 or fewer	0	0	6	25	168			chr19(-):23145449-23145468			3
Misc / changed TFs	ho_5+_sg3	102		100129543			ZNF730				3	NM_001277403.1	NC_000019.10	3	0|50bp	GPP, Bru	TCATGTGTCTTCAAATTCCA	AGG	7	chr19	-	23136007	56	60	OK	0.06232	0.06231	0.01837	65	1	0	25	47	51 or more	0	0	32	58	303			chr19(-):23136004-23136023			3
Misc / changed TFs	ho_5+_sg4	102		100129543			ZNF730				4	NM_001277403.1	NC_000019.10	4	0|50bp	GPP, Bru	CCATACAAATGCGAAAAATG	TGG	3	chr19	+	23145992		59	OK		0.02133	0.00814	45	1	2			Unspecific	0	2	68	532	947			chr19(+):23145975-23145994	chr16(+):31915210-31915229; chr19(+):21656026-21656045	CCATACAAATGTGAAAAATG; CCATACAAATGTGAAAAATG	3
Misc / changed TFs	ho_5+_sg1	103		84163		81554, 389524, 729438	GTF2IRD2		RCC1L, GTF2IRD2B, CASTOR2		4	NM_173537.3	NC_000007.14	1	1|50bp	GPP, Bru	GTATTTCCGTTTCGCCTGAG	TGG	25	chr7	+	74824989		51	OK		0.39976	0.17167	95	1	2			Unspecific	0	2	0	1	30			chr7(+):74824972-74824991	chr7(+):73271534-73271553; chr7(-):75120952-75120971	GTATTTCCGTTTCGCCCGAG; GTATTTCCGTTTCGCCCGAG	1
Misc / changed TFs	ho_5+_sg2	103		84163		81554, 389524, 729438	GTF2IRD2		RCC1L, GTF2IRD2B, CASTOR2		4			2	1|50bp	GPP	CAGGCGAAACGGAAATACTC	AGG	32	chr7	-	74824973		53	OK		0.28159	0.12806	94	1	2			Unspecific	0	2	0	8	37			chr7(-):74824970-74824989	chr7(-):73271532-73271551; chr7(+):75120954-75120973	CGGGCGAAACGGAAATACTC; CGGGCGAAACGGAAATACTC	1
Misc / changed TFs	ho_5+_sg3	103		84163		81554, 389524, 729438	GTF2IRD2		RCC1L, GTF2IRD2B, CASTOR2		16			3	0|50bp	GPP	TGAAAAACTTCTGTATCGAC	TGG	19	chr7	-	74797688		53	OK		0.20543	0.0441	82	1	2			Unspecific	0	2	1	17	198	rs707394		chr7(-):74797685-74797704	chr7(-):73244291-73244310; chr9(+):36405304-36405323	TGAAAAAGTTCTGTATCGAC; TGAAAAACTTCTGTATCTAC	1
Misc / changed TFs	ho_5+_sg4	103		84163	389524	81554, 389524, 729438	GTF2IRD2	GTF2IRD2B	RCC1L, GTF2IRD2B, CASTOR2		16			4	0|50bp	GPP	TATCGCAATCGATGAGATCA	CGG	4	chr7	-	74797852		57	OK		0.44611	0.25572	97	2	0			Unspecific	1	0	0	3	29			chr7(-):74797849-74797868; chr7(+):75148091-75148110			1
Misc / changed TFs	ho_5+_sg1	104		56906			THAP10				1			1	0|50bp	TKOv3	GTCGCTGTTCCGCTTTCCCA	AGG		chr15	-	70892203	53	54	OK	1	0.93232	0.12511	93	1	0	0	0	5 or fewer	0	0	0	1	50			chr15(-):70892200-70892219			2
Misc / changed TFs	ho_5+_sg2	104		56906			THAP10				1	NM_020147.3	NC_000015.10	2	0|50bp	Brunello	CCCGCCCCGGCACCTAAGAG	GGG		chr15	-	70891980	60	55	OK	0.91892	1	0.20294	96	1	0	0	4	5 or fewer	0	0	0	2	59			chr15(-):70891977-70891996			2
Misc / changed TFs	ho_5+_sg3	104		56906			THAP10				1	NM_020147.3	NC_000015.10	3	0|50bp	GPP, Bru	GTCATTGCCTCCGTACCAGT	CGG	10	chr15	+	70892143	59	57	OK	0.84848	0.84848	0.21447	96	1	0	0	1	5 or fewer	0	0	0	1	29			chr15(+):70892126-70892145			2
Misc / changed TFs	ho_5+_sg4	104		56906			THAP10				2			4	0|50bp	TKOv3	ATACCCACACTACGGTGACG	GGG		chr15	+	70882774	64	68	OK	0.77663	0.77111	0.23617	97	1	0	0	3	5 or fewer	0	0	0	4	23			chr15(+):70882757-70882776			2
Misc / changed TFs	ho_5+_sg1	105		339318			ZNF181				4			1	0|50bp	GPP, TKOv3	TTTGTAAACACTGTCTGCAG	TGG	3	chr19	-	34740833	62	66	OK	0.28941	0.25668	0.03953	80	1	0	1	15	20 or fewer	0	0	4	24	251			chr19(-):34740830-34740849			1
Misc / changed TFs	ho_5+_sg2	105		339318			ZNF181				4			2	1|50bp	GPP	GTGGAAAGGCCTTCATTCAT	AGG	33	chr19	+	34741459	43	42	OK	0.284	0.26878	0.06246	87	1	0	0	17	20 or fewer	0	0	2	21	133			chr19(+):34741442-34741461			1
Misc / changed TFs	ho_5+_sg3	105		339318			ZNF181				4			3	1|50bp	GPP	GAGAGATGACCTATGAATGA	AGG	5	chr19	-	34741457	54	55	OK	0.22266	0.21685	0.0476	83	1	0	2	16	20 or fewer	0	0	3	19	173			chr19(-):34741454-34741473			1
Misc / changed TFs	ho_5+_sg4	105		339318			ZNF181				4			4	0|50bp	GPP	GGCTTATCAGATGTCGTGTA	AGG	25	chr19	-	34741224		50	OK		0.45455	0.20786	96	1	2			Unspecific	0	2	0	0	42			chr19(-):34741221-34741240	chr19(+):34543321-34543340; chr19(-):34684769-34684788	GGCTTATCTGATGTCGTGTA; GGCTTATCTGATGTCGTGTA	1
Misc / changed TFs	ho_5+_sg1	106		128209			KLF17				2	NM_173484.3	NC_000001.11	1	0|50bp	GPP, Bru	GGGCCCCAACTAATGCCCGT	AGG	1	chr1	+	44129673	67	66	OK	0.56814	0.56814	0.20624	96	1	0	0	5	5 or fewer	0	0	0	5	24			chr1(+):44129656-44129675			2
Misc / changed TFs	ho_5+_sg2	106		128209			KLF17				2			2	0|50bp	TKOv3	AGGTCATGGGCATCTTGCGG	GGG		chr1	-	44129914	56	57	OK	0.35165	0.33898	0.07467	89	1	0	0	14	20 or fewer	0	0	1	15	161			chr1(-):44129911-44129930			2
Misc / changed TFs	ho_5+_sg3	106		128209			KLF17				3			3	0|50bp	TKOv3	ACACCAGAAGACTCATCGGC	CGG		chr1	+	44130683	54	56	OK	0.59481	0.59481	0.13967	94	1	1	2	2	5 or fewer	0	1	1	2	57			chr1(+):44130666-44130685	chr12(-):62234449-62234468	ACACCAGAAGACTCATTGGC	2
Misc / changed TFs	ho_5+_sg4	106		128209			KLF17				2	NM_173484.3	NC_000001.11	4	0|50bp	Brunello	AGTATGCCACTGCCTGAGCG	TGG		chr1	+	44129556		61	OK		0.41466	0.10698	92	1	1			Unspecific	0	1	0	5	93			chr1(+):44129539-44129558	chr12(-):62235230-62235249	AGTATGCCACTGCCTGAGCA	2
Misc / changed TFs	ho_5+_sg1	107		7626			ZNF75D				7			1	0|50bp	GPP	TGTACACTGTGTGTATCACC	AGG	2	chrX	+	135287707	59	62	OK	0.63586	0.59569	0.09874	92	1	0	1	8	10 or fewer	0	0	2	9	99			chrX(+):135287690-135287709			1
Misc / changed TFs	ho_5+_sg2	107		7626			ZNF75D				3	NM_007131.4	NC_000023.11	2	0|50bp	GPP, Bru	AGTTGGCTGATAGTCTCAAG	CGG	1	chrX	+	135293949	70	74	OK	0.56924	0.52272	0.07646	89	1	0	2	4	10 or fewer	0	0	2	7	106			chrX(+):135293932-135293951			1
Misc / changed TFs	ho_5+_sg3	107		7626			ZNF75D				4	NM_007131.4	NC_000023.11	3	0|50bp	GPP, Bru	TCTTTCTGGAACACACCCAT	TGG	4	chrX	+	135292378	55	58	OK	0.4072	0.40003	0.07577	89	1	0	2	14	20 or fewer	0	0	4	15	154			chrX(+):135292361-135292380			1
Misc / changed TFs	ho_5+_sg4	107		7626			ZNF75D				3			4	0|50bp	GPP, TKOv3	CCTGGTGGAATTCTTGCAGA	GGG	13	chrX	-	135293759	56	62	OK	0.22444	0.22135	0.04132	81	1	0	0	17	20 or fewer	0	0	4	16	174			chrX(-):135293756-135293775			1
Misc / changed TFs	ho_5+_sg1	108		401			PHOX2A				1	NM_005169.3	NC_000011.10	1	0|50bp	GPP, Bru	GGCGCCAAAGTCGCCGTAGG	CGG	2	chr11	+	72243944	55	58	OK	1	0.99075	0.56475	99	1	0	0	0	5 or fewer	0	0	0	1	18			chr11(+):72243927-72243946			2
Misc / changed TFs	ho_5+_sg2	108		401			PHOX2A				2	NM_005169.3	NC_000011.10	2	0|50bp	Brunello	CCCCGACATTTACACGCGTG	AGG		chr11	-	72241149	69	62	OK	1	1	0.54384	99	1	0	0	1	5 or fewer	0	0	0	1	15			chr11(-):72241146-72241165			2
Misc / changed TFs	ho_5+_sg3	108		401			PHOX2A				3	NM_005169.3	NC_000011.10	3	0|50bp	GPP, Bru	AGGCGGTGCTATCGGGCGTG	GGG	3	chr11	+	72240050	55	57	OK	0.81646	0.81646	0.2369	97	1	0	0	3	5 or fewer	0	0	1	2	37			chr11(+):72240033-72240052			2
Misc / changed TFs	ho_5+_sg4	108		401			PHOX2A				3			4	0|50bp	TKOv3	GTTTGCGGAACTTGGCCCGG	CGG		chr11	+	72240179	65	67	OK	0.5428	0.54584	0.15086	95	1	0	0	4	5 or fewer	0	0	0	4	37			chr11(+):72240162-72240181			2
Misc / changed TFs	ho_5+_sg1	109		50943			FOXP3				5	NM_014009.3	NC_000023.11	1	0|50bp	GPP, Bru	CCCACCCACAGGGATCAACG	TGG	1	chrX	-	49257007	74	76	OK	0.8601	0.86162	0.11471	93	1	0	0	3	5 or fewer	0	0	1	2	99			chrX(-):49257004-49257023			1
Misc / changed TFs	ho_5+_sg2	109		50943			FOXP3				9	NM_014009.3	NC_000023.11	2	0|50bp	GPP, Bru	ACCCAGGCATCATCCGACAA	GGG	2	chrX	-	49254057	66	71	OK	0.66536	0.66536	0.2605	97	1	0	0	4	5 or fewer	0	0	0	4	47			chrX(-):49254054-49254073			1
Misc / changed TFs	ho_5+_sg3	109		50943			FOXP3				3	NM_014009.3	NC_000023.11	3	0|50bp	GPP, Bru	GAGGGTGCCACCATGACTAG	GGG	3	chrX	+	49257751	64	63	OK	0.33017	0.29621	0.11929	93	1	0	0	11	20 or fewer	0	0	2	15	79			chrX(+):49257734-49257753			1
Misc / changed TFs	ho_5+_sg4	109		50943			FOXP3				2			4	0|50bp	TKOv3	TTTGGGTGCAGCCCTCCAGC	TGG		chrX	+	49258430	31	28	OK	0.21575	0.19315	0.03805	80	1	0	1	15	20 or fewer	0	0	3	19	173			chrX(+):49258413-49258432			1
Misc / changed TFs	ho_5+_sg1	110		7738		ENSG00000285849	ZNF184		AL021918.4		6			1	0|50bp	TKOv3	GAGAGCAGAGCGATATCTGA	AGG		chr6	+	27451353	60	60	OK	0.53612	0.53373	0.10159	92	1	0	2	6	10 or fewer	0	0	2	7	107			chr6(+):27451336-27451355			2
Misc / changed TFs	ho_5+_sg2	110		7738		ENSG00000285849	ZNF184		AL021918.4		6	NM_007149.2	NC_000006.12	2	0|50bp	Brunello	CCGAAAAGACAATACCCAGT	TGG		chr6	-	27453043	56	55	OK	0.36653	0.34858	0.08554	90	1	0	0	7	10 or fewer	0	0	0	12	77			chr6(-):27453040-27453059			2
Misc / changed TFs	ho_5+_sg3	110		7738	ENSG00000285849	ENSG00000285849	ZNF184	AL021918.4	AL021918.4		5	NM_007149.2	NC_000006.12	3	0|50bp	GPP, Bru	ATGGAGCCAAGCATTCCAGT	AGG	1	chr6	-	27456843	67	66	OK	0.28898	0.27403	0.06671	88	1	0	1	12	20 or fewer	0	0	3	14	124			chr6(-):27456840-27456859			2
Misc / changed TFs	ho_5+_sg4	110		7738		ENSG00000285849	ZNF184		AL021918.4		6			4	0|50bp	TKOv3	TGAAGAAGAGCTATCTCCAG	AGG		chr6	-	27453192	66	64	OK	0.23765	0.18166	0.04833	84	1	0	1	14	20 or fewer	0	0	1	37	140			chr6(-):27453189-27453208			2
Misc / changed TFs	ho_5+_sg1	111		93349			SP140L				9			1	0|50bp	GPP, TKOv3	ACTCGAGACCAGCTGGCCAT	CGG	18	chr2	-	230385242	56	54	OK	0.63585	0.45405	0.10735	92	1	0	1	5	10 or fewer	0	0	1	13	61			chr2(-):230385239-230385258			1
Misc / changed TFs	ho_5+_sg2	111		93349			SP140L				15			2	0|50bp	TKOv3	ACTTACTTCTCACTTTCCAC	AGG		chr2	-	230400232	51	55	OK	0.2439	0.235	0.03375	78	1	0	1	18	20 or fewer	0	0	1	25	250			chr2(-):230400229-230400248			1
Misc / changed TFs	ho_5+_sg3	111		93349			SP140L				4			3	0|50bp	GPP	TGTACACCACTCTTTGTACA	GGG	10	chr2	-	230358999		64	OK		0.43123	0.10416	92	1	1			Unspecific	0	1	1	8	94			chr2(-):230358996-230359015	chr2(-):230444210-230444229	TGTACACCACTCTCTGTACA	1
Misc / changed TFs	ho_5+_sg4	111		93349			SP140L				6	NM_138402.4	NC_000002.12	4	0|50bp	GPP, Bru, tk3	AAGGAAAGTGACCAAGCATG	TGG	2	chr2	+	230370954		65	OK		0.24681	0.03228	77	1	1			Unspecific	0	1	1	25	267			chr2(+):230370937-230370956	chr20(-):50062464-50062483	AAGGAAAGTGACCAAGAATG	1
Misc / changed TFs	ho_5+_sg1	112		3662			IRF4				5	NM_001195286.1	NC_000006.12	1	0|50bp	GPP, Bru	CCCATGACGTTTGGACCCCG	CGG	2	chr6	+	397215	70	62	OK	1	1	0.11276	93	1	0	0	0	5 or fewer	0	0	0	0	125			chr6(+):397198-397217			2
Misc / changed TFs	ho_5+_sg2	112		3662			IRF4				7	NM_001195286.1	NC_000006.12	2	0|50bp	GPP, Bru	CTACCGGGAAATCCTCGTGA	AGG	6	chr6	+	401466	64	64	OK	0.72571	0.72571	0.2644	97	1	0	0	2	5 or fewer	0	0	1	1	15			chr6(+):401449-401468			2
Misc / changed TFs	ho_5+_sg3	112		3662			IRF4				3	NM_001195286.1	NC_000006.12	3	0|50bp	GPP, Bru	CAGACCCGTACAAAGTGTAC	AGG	3	chr6	+	394977	57	61	OK	0.6912	0.6912	0.31994	98	1	0	0	3	5 or fewer	0	0	1	2	26			chr6(+):394960-394979			2
Misc / changed TFs	ho_5+_sg4	112		3662			IRF4				2			4	0|50bp	TKOv3	GCAGGACTACAACCGCGAGG	AGG		chr6	+	393346	67	70	OK	0.63794	0.6633	0.13299	94	1	0	0	4	5 or fewer	0	0	0	3	53			chr6(+):393329-393348			2
Misc / changed TFs	ho_5+_sg1	113		114821			ZBED9			SCAND3	3			1	0|50bp	GPP, TKOv3	CATCAAATCTAGCCAAGCGA	CGG	5	chr6	+	28575890		62	OK		0.84037	0.16754	95	1	0			Unknown	0	0	0	2	37			chr6(+):28575873-28575892			1
Misc / changed TFs	ho_5+_sg2	113		114821			ZBED9				3	NM_052923.1	NC_000006.12	2	0|50bp	GPP, Bru	AAACTGAGGATATCCGAAAG	AGG	1	chr6	-	28575265		66	OK		0.48039	0.13123	94	1	0			Unknown	0	0	3	9	97			chr6(-):28575262-28575281			1
Misc / changed TFs	ho_5+_sg3	113		114821			ZBED9				3	NM_052923.1	NC_000006.12	3	0|50bp	Brunello	ACGGTATTACTTACACAGTG	AGG		chr6	-	28575795		67	OK		0.29	0.08438	90	1	0			Unknown	0	0	0	11	54			chr6(-):28575792-28575811			1
Misc / changed TFs	ho_5+_sg4	113		114821			ZBED9			SCAND3	4			4	0|50bp	TKOv3	TTGATGACAATGCTACCCTC	AGG		chr6	+	28571984		49	OK		0.25408	0.07937	90	1	0			Unknown	0	0	1	17	118			chr6(+):28571967-28571986			1
Misc / changed TFs	ho_5+_sg1	114		286380		220869, 349334, 653427, ENSG00000287329; 653404	FOXD4L3		CBWD5, FOXD4L4, FOXD4L5, FP326651.2; FOXD4L6		1			1	0|50bp	GPP	AGAATTTGTCCCCGACCGCG	TGG	31	chr9	+	68303995		69	OK		0.24242	0.1767	96	1	5			Unspecific	0	5	0	0	12			chr9(+):68303978-68303997	chr2(+):113500281-113500300; chr9(-):117086-117105; chr9(-):41127338-41127357; chr9(-):65283332-65283351; chr9(+):65738172-65738191	AGAGTTTGTCCCCGACCGCG; AGAGTTTGTCCCCGACCGCG; AGAGTTTGTCCCCGACCGCG; AGAGTTTGTCCCCGACCGCG; AGAGTTTGTCCCCGACCGCG	2
Misc / changed TFs	ho_5+_sg2	114		286380	653404	220869, 349334, 653427, ENSG00000287329; 653404	FOXD4L3	FOXD4L6	CBWD5, FOXD4L4, FOXD4L5, FP326651.2; FOXD4L6		1			2	0|50bp	GPP	AATTGTCCGAGCAGCGGCGG	CGG	43	chr9	-	68304083		47	OK		0.23504	0.14055	94	2	2			Unspecific	1	2	0	1	31			chr9(+):41127236-41127255; chr9(-):68304080-68304099	chr9(+):65283230-65283249; chr9(-):65738274-65738293	AATTGTCCGAGCAGCAGCGG; AATTGTCCGAGCAGCAGCGG	2
Misc / changed TFs	ho_5+_sg3	114		286380	349334; 653404; 653427	220869, 349334, 653427, ENSG00000287329; 653404	FOXD4L3	FOXD4L4; FOXD4L6; FOXD4L5	CBWD5, FOXD4L4, FOXD4L5, FP326651.2; FOXD4L6		1			3	0|50bp	GPP	TCGGTGCCCCGGCATAGACG	GGG	22	chr9	-	68303782		56	OK		0.20438	0.16087	95	4	2			Unspecific	3	2	0	1	19			chr9(+):41127537-41127556; chr9(+):65283531-65283550; chr9(-):65737973-65737992; chr9(-):68303779-68303798	chr2(-):113500081-113500100; chr9(+):117285-117304	TCGGTGCCCCGGCATAGGCG; TCGGTGCCCCGGCATAGGCG	2
Misc / changed TFs	ho_5+_sg4	114		286380	349334; 653404; 653427	220869, 349334, 653427, ENSG00000287329; 653404	FOXD4L3	FOXD4L4; FOXD4L6; FOXD4L5	CBWD5, FOXD4L4, FOXD4L5, FP326651.2; FOXD4L6		1			4	0|50bp	GPP	CGGGCACCTGTCGGCCTCGT	CGG	45	chr9	+	68304191		44	OK		0.23611	0.1187	93	4	2			Unspecific	3	2	0	0	46			chr9(-):41127142-41127161; chr9(-):65283139-65283158; chr9(+):65738365-65738384; chr9(+):68304174-68304193	chr2(+):113500424-113500443; chr9(-):116943-116962	CGGGCACCTGTCGGCCGCGT; CGGGCACCTGTCGGCCGCGT	2
Misc / changed TFs	ho_5+_sg1	115		148156		ENSG00000269300	ZNF558		AC008734.1		5			1	0|50bp	TKOv3	CACGACTCACCAGCAGTCGA	GGG		chr19	+	8822636	60	62	OK	1	0.96137	0.21584	96	1	0	0	0	5 or fewer	0	0	0	2	41	rs560827457	0.00027	chr19(+):8822619-8822638			1
Misc / changed TFs	ho_5+_sg2	115		148156		ENSG00000269300	ZNF558		AC008734.1		10	NM_144693.2	NC_000019.10	2	0|50bp	GPP, Bru	GTAACCTCAAAAGCCACAAG	AGG	1	chr19	-	8811728	63	66	OK	0.30143	0.2393	0.04854	84	1	0	0	18	20 or fewer	0	0	2	52	190			chr19(-):8811725-8811744			1
Misc / changed TFs	ho_5+_sg3	115		148156		ENSG00000269300	ZNF558		AC008734.1		7	NM_144693.2	NC_000019.10	3	0|50bp	Brunello	GACATTAGGCTTACCTAGTG	AGG		chr19	+	8821183		55	OK		0.37019	0.09951	92	1	1			Unspecific	0	1	0	6	52			chr19(+):8821166-8821185	chr19(-):7076502-7076521	GACATTAGGCTTACCCAGTG	1
Misc / changed TFs	ho_5+_sg4	115		148156		ENSG00000269300	ZNF558		AC008734.1		10	NM_144693.2	NC_000019.10	4	0|50bp	GPP, Bru	AAGGTAAGATCTGCTACTGA	AGG	2	chr19	+	8811922		61	OK		0.21724	0.05582	86	1	1			Unspecific	0	1	2	25	149			chr19(+):8811905-8811924	chr19(-):7083101-7083120	AAGGTAAGATCTGCTGCTGA	1
Misc / changed TFs	ho_5+_sg1	116		7545			ZIC1				1	NM_003412.3	NC_000003.12	1	0|50bp	Brunello	TACCCGCGACCGGAGCAGTA	CGG		chr3	+	147410643	61	51	OK	1	1	0.56929	99	1	0	0	0	5 or fewer	0	0	0	0	8			chr3(+):147410626-147410645			2
Misc / changed TFs	ho_5+_sg2	116		7545			ZIC1				1			2	0|50bp	TKOv3	ACACGGCCACACGGACGCCG	CGG		chr3	+	147410522	52	49	OK	0.75389	0.75389	0.20884	96	1	0	0	2	5 or fewer	0	0	0	2	32	rs369830340	0.00041	chr3(+):147410505-147410524			2
Misc / changed TFs	ho_5+_sg3	116		7545			ZIC1				1	NM_003412.3	NC_000003.12	3	0|50bp	Brunello	GTGAACATGGCCGCGCATCA	CGG		chr3	+	147410733	56	58	OK	0.73798	0.73798	0.39039	98	1	0	0	3	5 or fewer	0	0	0	3	36			chr3(+):147410716-147410735			2
Misc / changed TFs	ho_5+_sg4	116		7545			ZIC1				1	NM_003412.3	NC_000003.12	4	0|50bp	GPP, Bru	GCGGAACAGAAAGTCCCGCG	TGG	1	chr3	-	147410405	75	73	OK	0.67164	0.67164	0.34134	98	1	0	1	4	5 or fewer	0	0	2	3	32			chr3(-):147410402-147410421			2
Misc / changed TFs	ho_5+_sg1	117		1748			DLX4				1			1	0|50bp	GPP, TKOv3	GGGTAGGCAGCCGCTACCGA	CGG	14	chr17	-	49969547	56	57	OK	0.79439	0.79439	0.25372	97	1	0	1	0	5 or fewer	0	0	1	0	43	rs145781048	0.00027	chr17(-):49969544-49969563			1
Misc / changed TFs	ho_5+_sg2	117		1748			DLX4				2			2	0|50bp	GPP	TGTCCCCGGAACCCTCCGAG	CGG	6	chr17	+	49973108	71	71	OK	0.75472	0.67124	0.1217	93	1	0	0	1	5 or fewer	0	0	0	4	84			chr17(+):49973091-49973110			1
Misc / changed TFs	ho_5+_sg3	117		1748			DLX4				1	NM_138281.2	NC_000017.11	3	0|50bp	GPP, Bru	TACACCGAGCCAGCGAACCC	CGG	2	chr17	+	49969660	55	56	OK	0.63647	0.56638	0.25581	97	1	0	0	3	5 or fewer	0	0	0	5	42			chr17(+):49969643-49969662			1
Misc / changed TFs	ho_5+_sg4	117		1748			DLX4				3			4	0|50bp	TKOv3	TCTGGGATCTACCCAAGGCA	GGG		chr17	+	49973848	62	62	OK	0.23055	0.22322	0.03913	80	1	0	2	16	20 or fewer	0	0	2	18	188			chr17(+):49973831-49973850			1
Misc / changed TFs	ho_5+_sg1	118		5463			POU6F1				5	NM_002702.3	NC_000012.12	1	0|50bp	Brunello	CCAAGAACTTTAAGATCCGG	CGG		chr12	-	51191688	63	63	OK	0.80773	0.77595	0.08875	91	1	0	0	3	5 or fewer	0	0	0	5	111			chr12(-):51191685-51191704			2
Misc / changed TFs	ho_5+_sg2	118		5463			POU6F1				9			2	0|50bp	TKOv3	GGACACCAACTGGCTGACGG	TGG		chr12	+	51192348	55	60	OK	0.73528	0.67345	0.12524	93	1	0	0	3	5 or fewer	0	0	1	4	87			chr12(+):51192331-51192350			2
Misc / changed TFs	ho_5+_sg3	118		5463			POU6F1				5	NM_002702.3	NC_000012.12	3	0|50bp	Brunello	CAGGCTCTGACTGCAACGGA	AGG		chr12	-	51191632	57	58	OK	0.65285	0.6444	0.18152	96	1	0	0	4	5 or fewer	0	0	0	6	82			chr12(-):51191629-51191648			2
Misc / changed TFs	ho_5+_sg4	118		5463			POU6F1				3	NM_002702.3	NC_000012.12	4	0|50bp	Brunello	TGAGTCCCCTGCTAAGAGTG	AGG		chr12	-	51195975	67	67	OK	0.48127	0.47541	0.05038	84	1	0	0	8	10 or fewer	0	0	0	9	145			chr12(-):51195972-51195991			2
Misc / changed TFs	ho_5+_sg1	119		342900			LEUTX				3	NM_001143832.1	NC_000019.10	1	0|50bp	GPP, Bru	CAGAAGGCTCACGTAGATCA	TGG	1	chr19	-	39785880	52	57	OK	0.70006	0.68734	0.15789	95	1	0	0	4	5 or fewer	0	0	0	5	67			chr19(-):39785877-39785896			1
Misc / changed TFs	ho_5+_sg2	119		342900			LEUTX				2	NM_001143832.1	NC_000019.10	2	0|50bp	GPP, Bru	ACTTGATCTATCCGTAGTAA	AGG	9	chr19	+	39784674	52	51	OK	0.6719	0.66249	0.20009	96	1	0	0	3	5 or fewer	0	0	0	4	30			chr19(+):39784657-39784676			1
Misc / changed TFs	ho_5+_sg3	119		342900			LEUTX				3	NM_001143832.1	NC_000019.10	3	0|50bp	GPP, Bru	ACGAATGTTTGCAGTAGTTA	TGG	5	chr19	-	39785825	50	47	OK	0.65806	0.42765	0.08566	90	1	0	1	3	5 or fewer	0	0	2	19	76			chr19(-):39785822-39785841			1
Misc / changed TFs	ho_5+_sg4	119		342900			LEUTX				3	NM_001143832.1	NC_000019.10	4	0|50bp	GPP, Bru, tk3	CCAGGATGAAACCCTCGCAG	AGG	2	chr19	-	39785930	68	65	OK	0.44447	0.42089	0.09945	92	1	0	0	8	10 or fewer	0	0	0	9	102			chr19(-):39785927-39785946			1
Misc / changed TFs	ho_5+_sg1	120		25909			AHCTF1				1			1	0|50bp	TKOv3	TGTGGAACACACGCCAACAC	AGG		chr1	+	246931166	67	61	OK	0.78174	0.66116	0.16731	95	1	0	0	5	5 or fewer	0	0	1	7	82			chr1(+):246931149-246931168			2
Misc / changed TFs	ho_5+_sg2	120		25909			AHCTF1				6			2	0|50bp	GPP, TKOv3	CACAAGTAACAGCAATTCCG	AGG	9	chr1	+	246905582	64	67	OK	0.44372	0.46324	0.09496	91	1	0	0	8	10 or fewer	0	0	1	7	74			chr1(+):246905565-246905584			2
Misc / changed TFs	ho_5+_sg3	120		25909			AHCTF1				18	NM_015446.4	NC_000001.11	3	0|50bp	GPP, Bru	CCTACATGCAGACTAGCAGG	AGG	2	chr1	+	246888406	73	66	OK	0.37295	0.37088	0.10265	92	1	0	1	8	10 or fewer	0	0	3	8	97			chr1(+):246888389-246888408			2
Misc / changed TFs	ho_5+_sg4	120		25909			AHCTF1				31	NM_015446.4	NC_000001.11	4	0|50bp	GPP, Bru	GTTAATCCTTCGTCCAACAC	TGG	4	chr1	+	246855794		62	OK		0.33751	0.16543	95	1	1			Unspecific	0	1	1	6	37			chr1(+):246855777-246855796	chr2(+):161503374-161503393	GTTAATCCTTCATCCAACAC	2
Misc / changed TFs	ho_5+_sg1	121		140690			CTCFL				2 | 3			1	0|50bp	GPP, TKOv3	CAAGAGGATCAACCTACAGC	TGG	6	chr20	-	57523127	59	60	OK	0.46483	0.44861	0.10192	92	1	0	0	5	5 or fewer	0	0	0	6	79			chr20(-):57523124-57523143			1
Misc / changed TFs	ho_5+_sg2	121		140690			CTCFL				4	NM_001269041.1	NC_000020.11	2	0|50bp	GPP, Bru	CAAGTGTAACGACTGCAACA	TGG	1	chr20	-	57518862	64	69	OK	0.39709	0.32228	0.0716	89	1	0	0	7	10 or fewer	0	0	1	14	89			chr20(-):57518859-57518878			1
Misc / changed TFs	ho_5+_sg3	121		140690			CTCFL				1	NM_001269041.1	NC_000020.11	3	0|50bp	GPP, Bru	TCACATTCTCCTCTAGAGCG	TGG	3	chr20	+	57523742	65	65	OK	0.33062	0.33541	0.07155	89	1	0	0	12	20 or fewer	0	0	0	11	103			chr20(+):57523725-57523744			1
Misc / changed TFs	ho_5+_sg4	121		140690			CTCFL				5	NM_001269041.1	NC_000020.11	4	0|50bp	GPP, Bru	CCATGTCCGATCCCACACTG	GGG	2	chr20	-	57515801	75	73	OK	0.2983	0.2735	0.05949	86	1	0	0	12	20 or fewer	0	0	0	19	116			chr20(-):57515798-57515817			1
Misc / changed TFs	ho_5+_sg1	122		79692			ZNF322				5			1	0|50bp	GPP	CAACATCAGACAGTACACAT	TGG	46	chr6	-	26637436		72	OK		0.2409	0.05797	86	1	1			Unspecific	0	1	5	27	215			chr6(-):26637433-26637452	chr9(-):97198391-97198410	CAACATCAGACAGTACGCAT	2
Misc / changed TFs	ho_5+_sg2	122		79692			ZNF322				5 | 4	NM_024639.4	NC_000006.12	2	0|50bp	GPP, Bru	TATAATGTATGCCCTCGGAA	GGG	2	chr6	-	26638486		61	OK		0.32325	0.09539	91	2	0			Unspecific	1	0	0	8	55			chr6(-):26638483-26638502; chr9(-):97199441-97199460			2
Misc / changed TFs	ho_5+_sg3	122		79692			ZNF322				5 | 4	NM_024639.4	NC_000006.12	3	0|50bp	GPP, Bru, tk3	CAGATCTTACTTCACACCAG	AGG	1	chr6	-	26638287		74	OK		0.20877	0.06571	88	2	0			Unspecific	1	0	3	17	109			chr6(-):26638284-26638303; chr9(-):97199242-97199261			2
Misc / changed TFs	ho_5+_sg4	122		79692			ZNF322				5 | 4			4	0|50bp	GPP, TKOv3	GTGTGAGAGAACCCATACTG	GGG	5	chr6	-	26638358		68	OK		0.32986	0.06286	87	2	0			Unspecific	1	0	1	7	121			chr6(-):26638355-26638374; chr9(-):97199313-97199332			2
Misc / changed TFs	ho_5+_sg1	123		4780			NFE2L2				4	NM_006164.4	NC_000002.12	1	0|50bp	GPP, Bru, tk3	CATACCGTCTAAATCAACAG	GGG	1	chr2	+	177232463	78	80	OK	1	0.94604	0.17223	95	1	0	0	0	5 or fewer	0	0	0	1	50	rs35577826	0.00041	chr2(+):177232446-177232465			1
Misc / changed TFs	ho_5+_sg2	123		4780			NFE2L2				5			2	0|50bp	GPP	CAAGCTGGTTGAGACTACCA	TGG	6	chr2	-	177231972	73	61	OK	0.88868	0.8249	0.08309	90	1	0	0	3	5 or fewer	0	0	0	6	106			chr2(-):177231969-177231988			1
Misc / changed TFs	ho_5+_sg3	123		4780			NFE2L2				3			3	0|50bp	GPP	TTGTAGATGACAATGAGGTG	AGG	8	chr2	-	177233250	68	68	OK	0.41841	0.33476	0.04669	83	1	0	1	13	20 or fewer	0	0	2	23	243			chr2(-):177233247-177233266			1
Misc / changed TFs	ho_5+_sg4	123		4780			NFE2L2				5			4	0|50bp	GPP, TKOv3	ATTCTGCTGTGCTTTCAGGG	TGG	47	chr2	+	177231605	68	68	OK	0.26259	0.21448	0.02939	75	1	1	0	24	50 or fewer	0	1	3	31	229			chr2(+):177231588-177231607	chr4(+):153310613-153310632	ATTCTGCTGTGCTTTCAGGT	1
Misc / changed TFs	ho_5+_sg1	124		389421			LIN28B				3			1	0|50bp	GPP, TKOv3	ATACGGGTAACAGGACCTGG	TGG	13	chr6	+	105026405	68	70	OK	0.76923	0.73964	0.11336	93	1	0	0	2	5 or fewer	0	0	0	4	48			chr6(+):105026388-105026407			2
Misc / changed TFs	ho_5+_sg2	124		389421			LIN28B				4			2	0|50bp	GPP	CCTTGTAGATGCTACAACTG	TGG	19	chr6	+	105078423	53	57	OK	0.54843	0.51332	0.05788	86	1	0	0	5	5 or fewer	0	0	2	6	136			chr6(+):105078406-105078425			2
Misc / changed TFs	ho_5+_sg3	124		389421			LIN28B				2			3	0|50bp	GPP, TKOv3	ACATCGACTGGAATATCCAA	GGG	10	chr6	-	104958257	62	61	OK	0.47222	0.40594	0.07892	90	1	0	0	5	5 or fewer	0	0	2	9	66			chr6(-):104958254-104958273			2
Misc / changed TFs	ho_5+_sg4	124		389421			LIN28B				4	NM_001004317.3	NC_000006.12	4	0|50bp	GPP, Bru	GCATGATGCTCTGACAGTAA	TGG	4	chr6	-	105078489	68	57	OK	0.37632	0.36352	0.12541	93	1	0	0	9	10 or fewer	0	0	0	10	76			chr6(-):105078486-105078505			2
Misc / changed TFs	ho_5+_sg1	125		55509			BATF3				3			1	0|50bp	GPP	GCACTGGCACAAAGTTCATA	GGG	47	chr1	+	212686849	57	52	OK	0.71526	0.67556	0.09401	91	1	0	0	1	5 or fewer	0	0	1	3	90			chr1(+):212686832-212686851			1
Misc / changed TFs	ho_5+_sg2	125		55509			BATF3				3			2	0|50bp	GPP, TKOv3	AGAGATCGGGAAGCTGACAG	AGG	38	chr1	-	212686922	67	68	OK	0.39235	0.3135	0.04088	81	1	0	1	11	20 or fewer	0	0	4	16	213			chr1(-):212686919-212686938			1
Misc / changed TFs	ho_5+_sg3	125		55509			BATF3				2	NM_018664.2	NC_000001.11	3	0|50bp	GPP, Bru	GAAGGCTGACAAGCTCCATG	AGG	3	chr1	-	212696966	71	72	OK	0.30049	0.2753	0.04087	81	1	0	2	8	10 or fewer	0	0	3	13	168			chr1(-):212696963-212696982			1
Misc / changed TFs	ho_5+_sg4	125		55509			BATF3				2			4	0|50bp	GPP	GACTTCTCTGAGCAGCAACT	CGG	5	chr1	+	212697016	55	55	OK	0.25148	0.23517	0.04122	81	1	0	0	14	20 or fewer	0	0	3	19	165			chr1(+):212696999-212697018			1
Misc / changed TFs	ho_5+_sg1	126		388112		79923, 144195, ENSG00000287713	NANOGP8		NANOG, SLC2A14, AC006517.6		1			1	0|50bp	GPP	GACACTATTCTCTGCAGAAG	TGG	10	chr15	+	35084876		48	OK		0.22007	0.04799	83	1	1			Unspecific	0	1	4	19	126			chr15(+):35084859-35084878	chr12(-):7793031-7793050	GACACTCTTCTCTGCAGAAG	2
Misc / changed TFs	ho_5+_sg2	126		388112		79923, 144195, ENSG00000287713	NANOGP8		NANOG, SLC2A14, AC006517.6		1			2	0|50bp	GPP	TAGCAATGGTGTGACGCAGA	AGG	3	chr15	-	35084612		60	OK		0.44549	0.13143	94	1	2			Unspecific	0	2	3	15	100			chr15(-):35084609-35084628	chr6(-):53418584-53418603; chr14(-):91604818-91604837	TAGCAATGGTGTGACTCAGA; TAGCAATGGTGTGACTCAGA	2
Misc / changed TFs	ho_5+_sg3	126		388112	79923	79923, 144195, ENSG00000287713	NANOGP8	NANOG	NANOG, SLC2A14, AC006517.6		1			3	0|50bp	GPP	GGTTCCCAGTCGGGTTCACC	AGG	11	chr15	+	35084551		53	OK		0.23899	0.10623	92	3	0			Unspecific	2	0	3	9	62			chr12(-):7794735-7794754; chr12(-):7898543-7898562; chr15(+):35084534-35084553			2
Misc / changed TFs	ho_5+_sg4	126		388112		79923, 144195, ENSG00000287713	NANOGP8		NANOG, SLC2A14, AC006517.6		1			4	0|50bp	GPP	GCTACAAACAGGTGAAGACC	TGG	26	chr15	-	35084691		57	OK		0.20192	0.06959	88	3	2			Unspecific	2	2	2	13	116			chr2(-):222452882-222452901; chr7(+):29212703-29212722; chr15(-):35084688-35084707	chr6(-):53418663-53418682; chrX(-):43408138-43408157	GCTACAAACAGGTTAAGACC; GCTACAAACAGGTTAAGACC	2
Misc / changed TFs	ho_5+_sg1	127		7050			TGIF1				4	NM_001278684.1	NC_000018.10	1	0|50bp	GPP, Bru	GTTCACAATTTCCCGCCGTG	GGG	1	chr18	+	3457459	67	67	OK	0.85649	0.85649	0.28272	98	1	0	0	2	5 or fewer	0	0	0	2	22			chr18(+):3457442-3457461			1
Misc / changed TFs	ho_5+_sg2	127		7050			TGIF1				3			2	0|50bp	GPP	AACACACCTGTCTACGCTAC	AGG	8	chr18	+	3456576	49	53	OK	0.65918	0.64899	0.33794	98	1	0	0	2	5 or fewer	0	0	0	3	28			chr18(+):3456559-3456578			1
Misc / changed TFs	ho_5+_sg3	127		7050			TGIF1				3 | 2			3	0|50bp	GPP, TKOv3	GGACAGCATGGACATTCCCT	TGG	14	chr18	+	3456408	56	62	OK	0.45374	0.40715	0.06453	87	1	0	1	7	10 or fewer	0	0	1	11	131	rs145725785	0.00053	chr18(+):3456391-3456410			1
Misc / changed TFs	ho_5+_sg4	127		7050			TGIF1				4			4	0|50bp	GPP	CCTTTCTCAGCATGTCAGGG	AGG	7	chr18	-	3457406	69	68	OK	0.21091	0.19246	0.03942	80	1	0	2	20	50 or fewer	0	0	4	22	185			chr18(-):3457403-3457422			1
Misc / changed TFs	ho_5+_sg1	128		1879		ENSG00000253456, ENSG00000253811	EBF1		AC136424.1, AC136424.2		3	NM_001290360.1	NC_000005.10	1	0|50bp	GPP, Bru	CCAATAACGGAATTCACTAC	CGG	4	chr5	-	159096371	60	59	OK	0.86538	0.82696	0.20385	96	1	0	0	1	5 or fewer	0	0	1	1	41			chr5(-):159096368-159096387			2
Misc / changed TFs	ho_5+_sg2	128		1879		ENSG00000253456, ENSG00000253811	EBF1		AC136424.1, AC136424.2		8	NM_001290360.1	NC_000005.10	2	0|50bp	GPP, Bru	GGTGTCTACGACAGTCAATG	TGG	1	chr5	-	158823296	71	73	OK	0.84674	0.77144	0.11955	93	1	0	1	0	5 or fewer	0	0	1	2	46			chr5(-):158823293-158823312			2
Misc / changed TFs	ho_5+_sg3	128		1879		ENSG00000253456, ENSG00000253811	EBF1		AC136424.1, AC136424.2		11	NM_001290360.1	NC_000005.10	3	0|50bp	GPP, Bru	TGGAAACCATAATCGATGGT	GGG	3	chr5	+	158731141	64	62	OK	0.72201	0.72201	0.20699	96	1	0	0	4	5 or fewer	0	0	0	4	57			chr5(+):158731124-158731143			2
Misc / changed TFs	ho_5+_sg4	128		1879		ENSG00000253456, ENSG00000253811	EBF1		AC136424.1, AC136424.2		1			4	0|50bp	TKOv3	GGTGCTGGACGCCAACACGG	CGG		chr5	-	159099358	68	67	OK	0.50503	0.50059	0.11572	93	1	0	1	4	5 or fewer	0	0	3	5	73			chr5(-):159099355-159099374			2
Misc / changed TFs	ho_5+_sg1	129		3217			HOXB7				1	NM_004502.3	NC_000017.11	1	0|50bp	GPP, Bru, tk3	GTGTCCCGGCGACTCCGCCA	AGG	4	chr17	-	48610606	55	52	OK	0.98876	0.98876	0.21423	96	1	0	0	1	5 or fewer	0	0	0	1	53			chr17(-):48610603-48610622			1
Misc / changed TFs	ho_5+_sg2	129		3217			HOXB7				2			2	0|50bp	TKOv3	AGAACAAGACCGCGGGCCCG	GGG		chr17	-	48607896	51	51	OK	0.51402	0.55179	0.18991	96	1	0	0	13	20 or fewer	0	0	0	12	49			chr17(-):48607893-48607912			1
Misc / changed TFs	ho_5+_sg3	129		3217			HOXB7				2	NM_004502.3	NC_000017.11	3	0|50bp	GPP, Bru, tk3	GCAGGAACTGACCGCAAACG	AGG	1	chr17	-	48608083	64	63	OK	0.50779	0.50927	0.16182	95	1	0	0	5	5 or fewer	0	0	0	5	51			chr17(-):48608080-48608099			1
Misc / changed TFs	ho_5+_sg4	129		3217			HOXB7				1			4	0|50bp	GPP	TACCTGAGCTTCGCATCCAG	GGG	10	chr17	+	48610533	63	61	OK	0.36864	0.33312	0.09822	92	1	0	0	9	10 or fewer	0	0	0	12	69			chr17(+):48610516-48610535			1
Misc / changed TFs	ho_5+_sg1	130		54626			HES2				2			1	0|50bp	GPP, TKOv3	TCTGGTTGATGCGCGCGCGC	CGG	7	chr1	+	6419671	42	39	OK	1	1	0.5349	99	1	0	0	0	5 or fewer	0	0	0	0	9			chr1(+):6419654-6419673			2
Misc / changed TFs	ho_5+_sg2	130		54626			HES2				4	NM_019089.4	NC_000001.11	2	0|50bp	GPP, Bru, tk3	CCTTGCGACAGCTACCGCGA	GGG	1	chr1	-	6419135	64	69	OK	1	1	0.24846	97	1	0	0	0	5 or fewer	0	0	0	0	21			chr1(-):6419132-6419151			2
Misc / changed TFs	ho_5+_sg3	130		54626			HES2				3			3	0|50bp	TKOv3	AATGACCGTGCGCTTCCTGC	AGG		chr1	-	6419283	48	45	OK	0.44734	0.4427	0.10511	92	1	0	1	6	10 or fewer	0	0	1	7	67			chr1(-):6419280-6419299			2
Misc / changed TFs	ho_5+_sg4	130		54626			HES2				4	NM_019089.4	NC_000001.11	4	0|50bp	Brunello	TCACGGCGGGCTCCAGGACA	CGG		chr1	+	6419078	52	52	OK	0.34467	0.32305	0.06663	88	1	0	1	7	10 or fewer	0	0	1	12	110			chr1(+):6419061-6419080			2
Misc / changed TFs	ho_5+_sg1	131		89887			ZNF628				3	NM_033113.2	NC_000019.10	1	0|50bp	GPP, Bru	GGCGGGCAAGCGTTCCGCTG	CGG	2	chr19	+	55482354	57	61	OK	0.97195	0.97195	0.29924	98	1	0	0	2	5 or fewer	0	0	0	2	28			chr19(+):55482337-55482356			1
Misc / changed TFs	ho_5+_sg2	131		89887			ZNF628				3			2	0|50bp	GPP	TTATGGCCGCCTATCTGCAG	CGG	7	chr19	+	55483105	65	63	OK	0.71429	0.68941	0.13797	94	1	0	0	1	5 or fewer	0	0	0	3	54			chr19(+):55483088-55483107			1
Misc / changed TFs	ho_5+_sg3	131		89887			ZNF628				3			3	0|50bp	GPP, TKOv3	AGTGCGGCCTCACCTTCAAG	TGG	6	chr19	+	55482751	62	62	OK	0.50442	0.42563	0.1036	92	1	0	1	7	10 or fewer	0	0	2	11	66			chr19(+):55482734-55482753			1
Misc / changed TFs	ho_5+_sg4	131		89887			ZNF628				3	NM_033113.2	NC_000019.10	4	0|50bp	GPP, Bru	TCGCGCAGACCTCCAACCTG	CGG	1	chr19	+	55482934	66	69	OK	0.45915	0.39143	0.1342	94	1	0	0	4	5 or fewer	0	0	1	9	53			chr19(+):55482917-55482936			1
Misc / changed TFs	ho_5+_sg1	132		57801			HES4				2			1	0|50bp	GPP	GGCTCTCGTTAATACGCGCT	CGG	7	chr1	+	999753	50	45	OK	0.98004	0.98004	0.81274	100	1	0	0	1	5 or fewer	0	0	0	1	5			chr1(+):999736-999755			2
Misc / changed TFs	ho_5+_sg2	132		57801			HES4				4			2	0|50bp	GPP, TKOv3	GCGGTACTTGCCCAGAACGG	CGG	12	chr1	+	999409	59	61	OK	0.7905	0.7905	0.24482	97	1	0	0	2	5 or fewer	0	0	0	2	23	rs375384131	0.00029	chr1(+):999392-999411			2
Misc / changed TFs	ho_5+_sg3	132		57801			HES4				1			3	0|50bp	TKOv3	CCATGGCCGCAGACACGCCG	GGG		chr1	-	999959	62	59	OK	0.72718	0.71339	0.16945	95	1	0	0	5	5 or fewer	0	0	0	6	58			chr1(-):999956-999975			2
Misc / changed TFs	ho_5+_sg4	132		57801			HES4				1	NM_021170.3	NC_000001.11	4	0|50bp	GPP, Bru	CCCAGACAAGCCCCGGAGCG	CGG	14	chr1	-	999886	55	50	OK	0.29712	0.29588	0.09916	92	1	0	1	17	20 or fewer	0	0	2	16	114	rs369642483	0.00021	chr1(-):999883-999902			2
Misc / changed TFs	ho_5+_sg1	133		4656			MYOG				1	NM_002479.5	NC_000001.11	1	0|50bp	GPP, Bru	GGAACCCCGCTTCTATGATG	GGG	4	chr1	-	203085910	66	65	OK	0.71213	0.71213	0.14268	94	1	0	1	2	5 or fewer	0	0	1	2	51			chr1(-):203085907-203085926			1
Misc / changed TFs	ho_5+_sg2	133		4656			MYOG				1	NM_002479.5	NC_000001.11	2	0|50bp	GPP, Bru	TTACACACCTTACACGCCCA	CGG	1	chr1	+	203085758	64	69	OK	0.49074	0.52683	0.20868	96	1	0	0	5	5 or fewer	0	0	0	4	51			chr1(+):203085741-203085760			1
Misc / changed TFs	ho_5+_sg3	133		4656			MYOG				1			3	0|50bp	GPP, TKOv3	GAGGCGCTCGATGTACTGGA	TGG	6	chr1	+	203085583	59	60	OK	0.47615	0.47055	0.17174	95	1	0	0	5	5 or fewer	0	0	0	7	35			chr1(+):203085566-203085585			1
Misc / changed TFs	ho_5+_sg4	133		4656			MYOG				3			4	0|50bp	TKOv3	CATCGTGGACAGCATCACAG	TGG		chr1	-	203083960	71	75	OK	0.3029	0.28324	0.05858	86	1	0	1	8	10 or fewer	0	0	5	13	115			chr1(-):203083957-203083976			1
Misc / changed TFs	ho_5+_sg1	134		388558			ZNF808				5			1	0|50bp	GPP	TGGCAATACCTTCCGTCACC	GGG	13	chr19	+	52554481	55	58	OK	0.68223	0.68223	0.1716	95	1	0	0	5	5 or fewer	0	0	0	5	50	rs144870963	0.00062	chr19(+):52554464-52554483			2
Misc / changed TFs	ho_5+_sg2	134		388558			ZNF808				5			2	0|50bp	GPP	TTTCATGCGTAATTCAGTCC	TGG	22	chr19	+	52554574	51	50	OK	0.46964	0.46541	0.16139	95	1	0	0	7	10 or fewer	0	0	0	8	58	rs199977771	0.0005	chr19(+):52554557-52554576			2
Misc / changed TFs	ho_5+_sg3	134		388558			ZNF808				5			3	0|50bp	GPP	TTTCGTGTGTCGTTCCTATG	TGG	50	chr19	+	52554994	55	57	OK	0.35685	0.44625	0.13599	94	1	0	0	4	5 or fewer	0	0	0	4	52			chr19(+):52554977-52554996			2
Misc / changed TFs	ho_5+_sg4	134		388558			ZNF808				5	NM_001039886.3	NC_000019.10	4	0|50bp	GPP, Bru, tk3	GGCATAGAAGGGATGACCTG	CGG	1	chr19	-	52554401	65	70	OK	0.35158	0.30092	0.04961	84	1	0	0	14	20 or fewer	0	0	6	21	193			chr19(-):52554398-52554417			2
Misc / changed TFs	ho_5+_sg1	135		148327			CREB3L4				6			1	0|50bp	TKOv3	CAGCTCAGGACAGTCGGCGG	CGG		chr1	+	153973041	55	58	OK	0.6045	0.6045	0.16849	95	1	0	0	6	10 or fewer	0	0	1	5	99			chr1(+):153973024-153973043			1
Misc / changed TFs	ho_5+_sg2	135		148327			CREB3L4				5	NM_001255978.1	NC_000001.11	2	0|50bp	GPP, Bru	GGAAGCATGTTACCTTGGTG	AGG	3	chr1	-	153972833	61	64	OK	0.53778	0.50478	0.0629	87	1	0	0	6	10 or fewer	0	0	0	8	129	rs146452039	0.0001	chr1(-):153972830-153972849			1
Misc / changed TFs	ho_5+_sg3	135		148327			CREB3L4				5	NM_001255978.1	NC_000001.11	3	0|50bp	GPP, Bru	GTCAGGAACAGGGTTTGACA	GGG	1	chr1	-	153972753	62	69	OK	0.38843	0.45145	0.06402	87	1	0	1	16	20 or fewer	0	0	2	16	170			chr1(-):153972750-153972769			1
Misc / changed TFs	ho_5+_sg4	135		148327			CREB3L4				2			4	0|50bp	TKOv3	TTACCGGAACCTCTGGAGGG	GGG		chr1	-	153968627	63	65	OK	0.28207	0.26117	0.05301	85	1	0	0	10	10 or fewer	0	0	2	18	92	rs144751871, rs148526275	0.00035	chr1(-):153968624-153968643			1
Misc / changed TFs	ho_5+_sg1	136		9519			TBPL1				4	NM_004865.3	NC_000006.12	1	0|50bp	GPP, Bru	CAGACTACGGGCTAAGCGTC	TGG	2	chr6	-	133982846	44	43	OK	0.86207	0.86207	0.32937	98	1	0	0	1	5 or fewer	0	0	0	1	16			chr6(-):133982843-133982862			2
Misc / changed TFs	ho_5+_sg2	136		9519			TBPL1				2	NM_004865.3	NC_000006.12	2	0|50bp	GPP, Bru	GTAATTTATAAACGTGATGT	TGG	1	chr6	+	133980254	43	50	OK	0.31382	0.30118	0.06872	88	1	0	1	7	10 or fewer	0	0	1	9	135			chr6(+):133980237-133980256			2
Misc / changed TFs	ho_5+_sg3	136		9519			TBPL1				5			3	0|50bp	TKOv3	TCAAAGACTTACCTGGCATG	AGG		chr6	-	133984475	66	63	OK	0.25077	0.247	0.06141	87	1	0	0	14	20 or fewer	0	0	2	15	123			chr6(-):133984472-133984491			2
Misc / changed TFs	ho_5+_sg4	136		9519			TBPL1				7			4	0|50bp	TKOv3	AGTAGCAACAGCCTTTACAT	TGG		chr6	-	133986970		55	OK		0.2185	0.07167	89	1	1			Unspecific	0	1	0	14	98			chr6(-):133986967-133986986	chr3(-):172522376-172522395	AGTAGCAACAGCCTTTAAAT	2
Misc / changed TFs	ho_5+_sg1	137		140685			ZBTB46				4			1	0|50bp	TKOv3	GCACATGAAGCGCCACACGC	TGG		chr20	-	63752691	54	61	OK	0.9768	0.9768	0.31905	98	1	0	0	1	5 or fewer	0	0	0	1	31			chr20(-):63752688-63752707			1
Misc / changed TFs	ho_5+_sg2	137		140685			ZBTB46				2	NM_025224.3	NC_000020.11	2	0|50bp	Brunello	CCTTCCTGCCGACGTCGGGG	TGG		chr20	-	63789849	66	61	OK	0.83699	0.81182	0.18082	96	1	0	0	2	5 or fewer	0	0	0	4	49			chr20(-):63789846-63789865			1
Misc / changed TFs	ho_5+_sg3	137		140685			ZBTB46				3	NM_025224.3	NC_000020.11	3	0|50bp	GPP, Bru, tk3	CCTGCATCAGGCCACCGCGG	TGG	6	chr20	-	63775804	64	59	OK	0.7619	0.73345	0.11504	93	1	0	0	1	5 or fewer	0	0	0	2	91			chr20(-):63775801-63775820			1
Misc / changed TFs	ho_5+_sg4	137		140685			ZBTB46				3	NM_025224.3	NC_000020.11	4	0|50bp	GPP, Bru	GGCCGAGCTCTATGCACAGG	TGG	7	chr20	-	63775894	62	59	OK	0.42288	0.39968	0.11899	93	1	0	1	5	10 or fewer	0	0	2	9	66			chr20(-):63775891-63775910			1
Misc / changed TFs	ho_5+_sg1	138		653404	286380	220869, 349334, 653427, ENSG00000287329; 286380	FOXD4L6	FOXD4L3	CBWD5, FOXD4L4, FOXD4L5, FP326651.2; FOXD4L3		1			1	0|50bp	GPP	GCAGGGCCGACGAGGCCGAC	AGG		chr9	+	41127150		49	OK		0.20302	0.10012	92	2	2			Unspecific	1	2	2	10	83			chr9(+):41127133-41127152; chr9(-):68304183-68304202	chr9(+):65283130-65283149; chr9(-):65738374-65738393	GCAGCGCCGACGAGGCCGAC; GCAGCGCCGACGAGGCCGAC	2
Misc / changed TFs	ho_5+_sg2	138		653404	286380	220869, 349334, 653427, ENSG00000287329; 286380	FOXD4L6	FOXD4L3	CBWD5, FOXD4L4, FOXD4L5, FP326651.2; FOXD4L3		1			2	1|50bp	GPP	CAAAATTGTCCGAGCAGCGG	CGG		chr9	+	41127250		53	OK		0.23607	0.09661	91	2	2			Unspecific	1	2	0	2	41			chr9(+):41127233-41127252; chr9(-):68304083-68304102	chr9(+):65283227-65283246; chr9(-):65738277-65738296	CAAAATTGTCCGAGCAGCAG; CAAAATTGTCCGAGCAGCAG	2
Misc / changed TFs	ho_5+_sg3	138		653404	286380; 349334; 653427	220869, 349334, 653427, ENSG00000287329; 286380	FOXD4L6	FOXD4L3; FOXD4L4; FOXD4L5	CBWD5, FOXD4L4, FOXD4L5, FP326651.2; FOXD4L3		1			3	1|50bp	GPP	GGCGGACACTTGCAGCAAAG	GGG		chr9	+	41127274		68	OK		0.22098	0.08411	90	4	0			Unspecific	3	0	2	8	75			chr9(+):41127257-41127276; chr9(+):65283251-65283270; chr9(-):65738253-65738272; chr9(-):68304059-68304078			2
Misc / changed TFs	ho_5+_sg4	138		653404	286380; 349334; 653427	220869, 349334, 653427, ENSG00000287329; 286380	FOXD4L6	FOXD4L3; FOXD4L4; FOXD4L5	CBWD5, FOXD4L4, FOXD4L5, FP326651.2; FOXD4L3		1			4	0|50bp	GPP	TCGGTGCCCCGGCATAGACG	GGG		chr9	+	41127554		56	OK		0.20438	0.16087	95	4	2			Unspecific	3	2	0	1	19			chr9(+):41127537-41127556; chr9(+):65283531-65283550; chr9(-):65737973-65737992; chr9(-):68303779-68303798	chr2(-):113500081-113500100; chr9(+):117285-117304	TCGGTGCCCCGGCATAGGCG; TCGGTGCCCCGGCATAGGCG	2
Misc / changed TFs	ho_5+_sg1	139		79973			ZNF442				6	NM_030824.2	NC_000019.10	1	0|50bp	GPP, Bru	AGACACATAATAGTACAACG	TGG	1	chr19	-	12350977	82	79	OK	0.45977	0.4366	0.0896	91	1	0	0	4	5 or fewer	0	0	2	5	69			chr19(-):12350974-12350993			1
Misc / changed TFs	ho_5+_sg2	139		79973			ZNF442				6			2	0|50bp	GPP	CAAATGTGATATAGCAATTA	AGG	49	chr19	+	12351193	25	28	OK	0.31369	0.2607	0.03788	80	1	0	0	19	20 or fewer	0	0	2	28	226			chr19(+):12351176-12351195			1
Misc / changed TFs	ho_5+_sg3	139		79973			ZNF442				6			3	0|50bp	GPP	CATTCACAGTACTATCTGGC	TGG	34	chr19	+	12351280	48	46	OK	0.30135	0.29659	0.04636	83	1	0	0	16	20 or fewer	0	0	1	16	223			chr19(+):12351263-12351282			1
Misc / changed TFs	ho_5+_sg4	139		79973			ZNF442				6			4	0|50bp	GPP	TCACCACTCCTTTCAAACAC	AGG	18	chr19	-	12351077	60	57	OK	0.25751	0.25048	0.03661	79	1	0	2	12	20 or fewer	0	0	4	14	296			chr19(-):12351074-12351093			1
Misc / changed TFs	ho_5+_sg1	140		25799			ZNF324				2	NM_014347.2	NC_000019.10	1	0|50bp	Bru, TKOv3	AGTTGTCTAGCATCACGCGG	CGG		chr19	-	58469269	78	74	OK	0.83832	0.83832	0.33059	98	1	0	0	1	5 or fewer	0	0	0	1	19			chr19(-):58469266-58469285			2
Misc / changed TFs	ho_5+_sg2	140		25799			ZNF324				4	NM_014347.2	NC_000019.10	2	0|50bp	GPP, Bru	GCCCTCGGGAGGCCTAAGCG	GGG	3	chr19	-	58470989	64	63	OK	0.61369	0.61369	0.10577	92	1	0	0	8	10 or fewer	0	0	1	7	116			chr19(-):58470986-58471005			2
Misc / changed TFs	ho_5+_sg3	140		25799			ZNF324				3			3	0|50bp	TKOv3	GAACGGACACAACCCTGTCC	AGG		chr19	+	58469814	54	56	OK	0.49324	0.48677	0.13163	94	1	0	0	4	5 or fewer	0	0	0	7	63			chr19(+):58469797-58469816			2
Misc / changed TFs	ho_5+_sg4	140		25799			ZNF324				4			4	0|50bp	TKOv3	CCGGCAACAGACCTGGCCTG	GGG		chr19	-	58472050	53	53	OK	0.44804	0.38431	0.06049	87	1	0	0	11	20 or fewer	0	0	2	18	128			chr19(-):58472047-58472066			2
Misc / changed TFs	ho_5+_sg1	141		2101			ESRRA				4			1	0|50bp	TKOv3	GAAGTACAAGCGGCGGCCGG	AGG		chr11	+	64314290	56	58	OK	0.89286	0.89286	0.19473	96	1	0	0	2	5 or fewer	0	0	0	2	39			chr11(+):64314273-64314292			1
Misc / changed TFs	ho_5+_sg2	141		2101			ESRRA				2	NM_004451.4	NC_000011.10	2	0|50bp	GPP, Bru	CTCCGGCTACCACTATGGTG	TGG	3	chr11	+	64307454	62	61	OK	0.81877	0.80146	0.17823	96	1	0	0	2	5 or fewer	0	0	0	3	37			chr11(+):64307437-64307456			1
Misc / changed TFs	ho_5+_sg3	141		2101			ESRRA				3			3	0|50bp	TKOv3	CCTTGAGCATGCCCACCCGC	AGG		chr11	-	64314048	53	53	OK	0.39931	0.39931	0.09535	91	1	0	1	7	10 or fewer	0	0	2	6	72			chr11(-):64314045-64314064			1
Misc / changed TFs	ho_5+_sg4	141		2101			ESRRA				5	NM_004451.4	NC_000011.10	4	0|50bp	GPP, Bru	CCACAATCTCTCGGTCAAAG	AGG	2	chr11	-	64314865		63	OK		0.23692	0.0834	90	1	1			Unspecific	0	1	5	8	72			chr11(-):64314862-64314881	chr13(+):19560573-19560592	CCACGATCTCTCGGTCAAAG	1
Misc / changed TFs	ho_5+_sg1	142		79191		ENSG00000283689	IRX3		AC018553.2		1			1	0|50bp	TKOv3	TTACCCGTCCGAGCGCCCGG	GGG		chr16	-	54285993	70	68	OK	1	0.91948	0.34832	98	1	0	0	0	5 or fewer	0	0	1	1	13			chr16(-):54285990-54286009			2
Misc / changed TFs	ho_5+_sg2	142		79191		ENSG00000283689	IRX3		AC018553.2		1	NM_024336.2	NC_000016.10	2	0|50bp	GPP, Bru	GTACACGGACGAGAGCACGT	TGG	10	chr16	+	54285897	77	73	OK	0.73781	0.73781	0.30183	98	1	0	0	2	5 or fewer	0	0	0	2	11			chr16(+):54285880-54285899			2
Misc / changed TFs	ho_5+_sg3	142		79191		ENSG00000283689	IRX3		AC018553.2		2	NM_024336.2	NC_000016.10	3	0|50bp	GPP, Bru	CCGTCCCAAGAACGCCACCA	GGG	1	chr16	-	54285478	68	73	OK	0.72454	0.6854	0.15977	95	1	0	0	2	5 or fewer	0	0	0	5	65			chr16(-):54285475-54285494			2
Misc / changed TFs	ho_5+_sg4	142		79191		ENSG00000283689	IRX3		AC018553.2		2			4	0|50bp	TKOv3	GCTTGTGGCAGTCTCCGCGA	GGG		chr16	+	54284824	61	61	OK	0.63062	0.63062	0.16545	95	1	0	0	3	5 or fewer	0	0	0	3	43			chr16(+):54284807-54284826			2
Misc / changed TFs	ho_5+_sg1	143		64506		ENSG00000260836, ENSG00000278013	CPEB1		AC245033.1, AC245033.2		2	NM_030594.4	NC_000015.10	1	0|50bp	Bru, TKOv3	TGCACTACACCTATAAACCG	AGG		chr15	-	82627219		73	OK		0.86861	0.222	97	1	0			Unknown	0	0	0	1	36			chr15(-):82627216-82627235			1
Misc / changed TFs	ho_5+_sg2	143		64506	ENSG00000260836	ENSG00000260836, ENSG00000278013	CPEB1	AC245033.1	AC245033.1, AC245033.2		3			2	0|50bp	TKOv3	TCTGCGCAAGAATCTTCCCG	TGG		chr15	-	82571466		68	OK		0.60675	0.15873	95	1	0			Unknown	0	0	1	4	51			chr15(-):82571463-82571482			1
Misc / changed TFs	ho_5+_sg3	143		64506	ENSG00000260836	ENSG00000260836, ENSG00000278013	CPEB1	AC245033.1	AC245033.1, AC245033.2		5 | 6	NM_030594.4	NC_000015.10	3	0|50bp	GPP, Bru	ATGGGGTTCTTATAGTTCCG	GGG	1	chr15	+	82553945		66	OK		0.34472	0.09509	91	1	0			Unknown	0	0	1	5	56			chr15(+):82553928-82553947			1
Misc / changed TFs	ho_5+_sg4	143		64506	ENSG00000260836	ENSG00000260836, ENSG00000278013	CPEB1	AC245033.1	AC245033.1, AC245033.2		4			4	0|50bp	TKOv3	TGTCCACCAAGTCAGACCCA	AGG		chr15	+	82557908		65	OK		0.40319	0.09172	91	1	0			Unknown	0	0	0	15	101			chr15(+):82557891-82557910			1
Misc / changed TFs	ho_5+_sg1	144		348327			ZNF530				3			1	0|50bp	GPP	CCTGCAGTTCATCATAAATG	AGG	3	chr19	-	57605989	59	62	OK	0.59311	0.53932	0.09296	91	1	0	0	8	10 or fewer	0	0	1	12	106			chr19(-):57605986-57606005			2
Misc / changed TFs	ho_5+_sg2	144		348327			ZNF530				3			2	0|50bp	GPP, TKOv3	GGAGTGCCCACACTAGCACA	AGG	41	chr19	+	57606567	70	71	OK	0.5374	0.49186	0.09412	91	1	0	1	4	5 or fewer	0	0	1	7	95			chr19(+):57606550-57606569			2
Misc / changed TFs	ho_5+_sg3	144		348327			ZNF530				3			3	0|50bp	GPP, TKOv3	GAGGACAGATACCTGGCGAA	AGG	47	chr19	-	57606439	62	57	OK	0.43006	0.4266	0.07083	88	1	0	0	12	20 or fewer	0	0	0	14	158			chr19(-):57606436-57606455			2
Misc / changed TFs	ho_5+_sg4	144		348327			ZNF530				3	NM_020880.3	NC_000019.10	4	0|50bp	GPP, Bru	CTGGGGTACAAATCTCACAG	GGG	1	chr19	-	57605804	82	82	OK	0.298	0.31776	0.07435	89	1	0	0	12	20 or fewer	0	0	1	11	125			chr19(-):57605801-57605820			2
Misc / changed TFs	ho_5+_sg1	145		84524		ENSG00000286545	ZC3H8		AC092645.2		1	NM_032494.2	NC_000002.12	1	0|50bp	GPP, Bru	TCACCTTTCGTCAGAGTCCG	TGG	9	chr2	+	112254921	59	59	OK	1	1	0.14409	94	1	0	0	0	5 or fewer	0	0	0	0	49			chr2(+):112254904-112254923			1
Misc / changed TFs	ho_5+_sg2	145		84524		ENSG00000286545	ZC3H8		AC092645.2		4			2	0|50bp	GPP	CTTAAAGCTGGTCACAAGAA	TGG	5	chr2	-	112236656	46	43	OK	0.56294	0.44101	0.08136	90	1	0	0	4	5 or fewer	0	0	0	13	121			chr2(-):112236653-112236672			1
Misc / changed TFs	ho_5+_sg3	145		84524		ENSG00000286545	ZC3H8		AC092645.2		5			3	0|50bp	GPP, TKOv3	CAACATACAGTGGAACGCAA	GGG	35	chr2	-	112234169	65	72	OK	0.34529	0.32544	0.06001	86	1	0	0	7	10 or fewer	0	0	4	7	106			chr2(-):112234166-112234185			1
Misc / changed TFs	ho_5+_sg4	145		84524		ENSG00000286545	ZC3H8		AC092645.2		4	NM_032494.2	NC_000002.12	4	0|50bp	GPP, Bru, tk3	AAGGATCAAATGCTTTGCTG	AGG	3	chr2	-	112236589	65	64	OK	0.2236	0.20586	0.04503	83	1	0	2	20	50 or fewer	0	0	3	27	188			chr2(-):112236586-112236605			1
Misc / changed TFs	ho_5+_sg1	146		23119			HIC2				3	NM_015094.2	NC_000022.11	1	0|50bp	GPP, Bru	CGGCTCGCTTGAGTTTGCGG	CGG	1	chr22	-	21445306	63	64	OK	1	1	0.18553	96	1	0	0	0	5 or fewer	0	0	0	0	28			chr22(-):21445303-21445322			2
Misc / changed TFs	ho_5+_sg2	146		23119			HIC2				3			2	0|50bp	GPP	TCTAACCAGGATAGCGTGCA	AGG	5	chr22	+	21445528	59	61	OK	0.98252	0.84895	0.13516	94	1	0	0	2	5 or fewer	0	0	0	4	75			chr22(+):21445511-21445530			2
Misc / changed TFs	ho_5+_sg3	146		23119			HIC2				3	NM_015094.2	NC_000022.11	3	0|50bp	GPP, Bru	CCATGATGATGACGTCACAC	AGG	4	chr22	-	21445033	65	67	OK	0.44249	0.46472	0.16305	95	1	0	0	7	10 or fewer	0	0	0	6	72	rs149178459	0.00098	chr22(-):21445030-21445049			2
Misc / changed TFs	ho_5+_sg4	146		23119			HIC2				3	NM_015094.2	NC_000022.11	4	0|50bp	GPP, Bru	ATCTTGGACTTCATCTACAC	AGG	8	chr22	+	21445198	62	64	OK	0.43816	0.40519	0.08082	90	1	0	0	9	10 or fewer	0	0	3	14	112			chr22(+):21445181-21445200			2
Misc / changed TFs	ho_5+_sg1	147		80319			CXXC4				2	NM_025212.2	NC_000004.12	1	0|50bp	GPP, Bru	AAAAAGTCCCCACGCGCTCG	GGG	4	chr4	+	104491111	60	58	OK	0.84581	0.84581	0.32469	98	1	0	0	2	5 or fewer	0	0	0	2	27			chr4(+):104491094-104491113			1
Misc / changed TFs	ho_5+_sg2	147		80319			CXXC4				2	NM_025212.2	NC_000004.12	2	0|50bp	GPP, Bru	ACCACCGAAACGACTCCCAG	AGG	1	chr4	-	104491275	71	69	OK	0.81108	0.79816	0.22282	97	1	0	0	1	5 or fewer	0	0	0	2	31			chr4(-):104491272-104491291			1
Misc / changed TFs	ho_5+_sg3	147		80319			CXXC4				2			3	0|50bp	GPP, TKOv3	AACACTGCAGACCTTTGGCG	GGG	6	chr4	-	104491176	55	58	OK	0.78156	0.73562	0.09817	92	1	0	0	3	5 or fewer	0	0	0	6	90			chr4(-):104491173-104491192			1
Misc / changed TFs	ho_5+_sg4	147		80319			CXXC4				2	NM_025212.2	NC_000004.12	4	0|50bp	GPP, Bru	CCCCTGGAACTGCGACAACG	CGG	3	chr4	-	104491526	68	71	OK	0.70857	0.70857	0.31532	98	1	0	0	3	5 or fewer	0	0	0	3	28			chr4(-):104491523-104491542			1
Misc / changed TFs	ho_5+_sg1	148		10224			ZNF443				4			1	1|50bp	GPP	CCTTGTGAAAGCAGTATGAG	AGG	18	chr19	-	12431852	60	55	OK	0.37787	0.32297	0.06381	87	1	0	0	14	20 or fewer	0	0	3	18	133			chr19(-):12431849-12431868			2
Misc / changed TFs	ho_5+_sg2	148		10224			ZNF443				4			2	1|50bp	GPP	CTTTCACAAGGACCTACTCC	AGG	14	chr19	+	12431875	59	56	OK	0.35036	0.32628	0.10815	92	1	0	1	16	20 or fewer	0	0	1	12	110	rs139058069	0.00055	chr19(+):12431858-12431877			2
Misc / changed TFs	ho_5+_sg3	148		10224			ZNF443				4			3	0|50bp	GPP	ATTAGACAAGAACTGGAATC	AGG	39	chr19	+	12431296	38	42	OK	0.29276	0.2575	0.04819	84	1	0	3	13	20 or fewer	0	0	7	21	204			chr19(+):12431279-12431298			2
Misc / changed TFs	ho_5+_sg4	148		10224			ZNF443				4			4	0|50bp	GPP	CCACATGAGTATCATGAATG	TGG	13	chr19	-	12431768		60	OK		0.24292	0.04166	81	1	1			Unspecific	0	1	3	17	188			chr19(-):12431765-12431784	chr19(-):12391991-12392010	CCATATGAGTATCATGAATG	2
Misc / changed TFs	ho_5+_sg1	149		84528		158800, 727940, 101928969, 104797536	RHOXF2		RHOXF1, RHOXF2B, RHOXF1-AS1, LINC01402		2			1	0|50bp	GPP	GGAGACCTCGAGGGCACCAG	CGG	13	chrX	+	120159226		56	OK		0.27905	0.07231	89	1	1			Unspecific	0	1	1	17	120			chrX(+):120159209-120159228	chrX(-):120077075-120077094	GGAAACCTCGAGGGCACCAG	1
Misc / changed TFs	ho_5+_sg2	149		84528	727940	158800, 727940, 101928969, 104797536	RHOXF2	RHOXF2B	RHOXF1, RHOXF2B, RHOXF1-AS1, LINC01402		2	NM_032498.1	NC_000023.11	2	0|50bp	GPP, Bru	GCTTACCGCAGGAACTCACT	GGG	3	chrX	+	120076888		60	OK		0.30148	0.12587	94	2	0			Unspecific	1	0	1	7	52			chrX(+):120076871-120076890; chrX(-):120159413-120159432			1
Misc / changed TFs	ho_5+_sg3	149		84528	727940	158800, 727940, 101928969, 104797536	RHOXF2	RHOXF2B	RHOXF1, RHOXF2B, RHOXF1-AS1, LINC01402		3			3	0|50bp	GPP	TGTGACTGAACTCGCAGTGC	AGG	4	chrX	-	120075905		54	OK		0.43342	0.12026	93	2	0			Unspecific	1	0	0	3	75			chrX(-):120075902-120075921; chrX(+):120160382-120160401			1
Misc / changed TFs	ho_5+_sg4	149		84528	727940	158800, 727940, 101928969, 104797536	RHOXF2	RHOXF2B	RHOXF1, RHOXF2B, RHOXF1-AS1, LINC01402		1	NM_032498.1	NC_000023.11	4	0|50bp	GPP, Bru	GACGACGAGAAAGAACTACA	GGG	20	chrX	-	120077479		68	OK		0.26324	0.06601	88	2	0			Unspecific	1	0	0	8	75			chrX(-):120077476-120077495; chrX(+):120158808-120158827			1
Misc / changed TFs	ho_5+_sg1	150		222546			RFX6				12	NM_173560.3	NC_000006.12	1	0|50bp	GPP, Bru	CCATAGAATTAACGACATGC	TGG	5	chr6	-	116920339	62	60	OK	0.94763	0.8705	0.14937	95	1	0	0	2	5 or fewer	0	0	1	3	54			chr6(-):116920336-116920355			2
Misc / changed TFs	ho_5+_sg2	150		222546			RFX6				7	NM_173560.3	NC_000006.12	2	0|50bp	Brunello	GCTCAACACCTTGTATACCA	AGG		chr6	+	116911018	70	62	OK	0.76771	0.62586	0.12417	93	1	0	0	3	5 or fewer	0	0	0	6	62			chr6(+):116911001-116911020			2
Misc / changed TFs	ho_5+_sg3	150		222546			RFX6				1			3	0|50bp	TKOv3	AGACTAGCAAGCCCTTGCCC	AGG		chr6	-	116877377	56	52	OK	0.32216	0.30749	0.07524	89	1	0	2	7	10 or fewer	0	0	2	8	104			chr6(-):116877374-116877393			2
Misc / changed TFs	ho_5+_sg4	150		222546			RFX6				3			4	0|50bp	TKOv3	GTGAAGGAGTTTGCTTACCA	CGG		chr6	+	116880584	63	57	OK	0.2354	0.25675	0.06642	88	1	0	1	16	20 or fewer	0	0	2	15	130			chr6(+):116880567-116880586			2
Misc / changed TFs	ho_5+_sg1	151		84108			PCGF6				5	NM_001011663.1	NC_000010.11	1	0|50bp	GPP, Bru, tk3	GGTCTAGAAGTACCTAAACC	TGG	1	chr10	-	103347243	59	60	OK	0.7299	0.72531	0.18721	96	1	0	0	7	10 or fewer	0	0	1	7	53			chr10(-):103347240-103347259			1
Misc / changed TFs	ho_5+_sg2	151		84108			PCGF6				1			2	0|50bp	GPP	CCGCTTCGAGGACGAGGACG	AGG	6	chr10	-	103350826	52	54	OK	0.54815	0.53034	0.09399	91	1	0	0	6	10 or fewer	0	0	0	9	85			chr10(-):103350823-103350842			1
Misc / changed TFs	ho_5+_sg3	151		84108			PCGF6				1			3	0|50bp	TKOv3	GTCTCTCCCGACCATGGAGG	GGG		chr10	-	103351063	48	51	OK	0.50004	0.44677	0.05896	86	1	0	0	8	10 or fewer	0	0	1	12	103			chr10(-):103351060-103351079			1
Misc / changed TFs	ho_5+_sg4	151		84108			PCGF6				1			4	0|50bp	GPP	ACCGGCGCCTCTGTCTGAGA	CGG	15	chr10	-	103350919	51	50	OK	0.35223	0.34912	0.09687	91	1	0	0	7	10 or fewer	0	0	0	8	55			chr10(-):103350916-103350935			1
Misc / changed TFs	ho_5+_sg1	152		80818			ZNF436				3			1	0|50bp	TKOv3	TATGGCCATGTATCTCACCC	GGG		chr1	-	23367132	70	67	OK	0.40153	0.34236	0.08611	90	1	0	1	6	10 or fewer	0	0	1	10	109			chr1(-):23367129-23367148			2
Misc / changed TFs	ho_5+_sg2	152		80818			ZNF436				4			2	0|50bp	GPP	TATGATAGCGGATGCCTGTG	TGG	9	chr1	+	23362984	69	65	OK	0.32295	0.32295	0.08181	90	1	0	0	8	10 or fewer	0	0	0	8	54			chr1(+):23362967-23362986			2
Misc / changed TFs	ho_5+_sg3	152		80818			ZNF436				4	NM_001077195.1	NC_000001.11	3	0|50bp	GPP, Bru	CTCACCTAATCCAACACCAA	AGG	11	chr1	-	23362662	65	63	OK	0.30704	0.32294	0.08491	90	1	0	0	16	20 or fewer	0	0	3	13	113			chr1(-):23362659-23362678			2
Misc / changed TFs	ho_5+_sg4	152		80818			ZNF436				4			4	0|50bp	GPP	AACACTATCGAGTCCACACA	GGG	5	chr1	-	23362482	59	66	OK	0.20071	0.19119	0.07473	89	1	0	0	14	20 or fewer	0	0	1	18	55			chr1(-):23362479-23362498			2
Misc / changed TFs	ho_5+_sg1	153		57567			ZNF319				2			1	0|50bp	GPP	CGCCACATGTACGCGCACTC	GGG	7	chr16	-	57997427	48	55	OK	1	0.97301	0.3393	98	1	0	0	0	5 or fewer	0	0	0	1	15	rs201816162	0.00053	chr16(-):57997424-57997443			1
Misc / changed TFs	ho_5+_sg2	153		57567			ZNF319				2			2	0|50bp	GPP, TKOv3	CCGGCGCACACACAAGACCG	AGG	11	chr16	-	57997167	62	65	OK	0.88627	0.88627	0.21393	96	1	0	0	2	5 or fewer	0	0	0	2	34			chr16(-):57997164-57997183			1
Misc / changed TFs	ho_5+_sg3	153		57567			ZNF319				2			3	0|50bp	TKOv3	AGCGCACGCACAGCTCCGAG	CGG		chr16	-	57997504	56	55	OK	0.81895	0.80986	0.16201	95	1	0	1	2	5 or fewer	0	0	1	3	56			chr16(-):57997501-57997520			1
Misc / changed TFs	ho_5+_sg4	153		57567			ZNF319				2			4	0|50bp	GPP	GCACCCGTGCACGCCAAGTG	GGG	4	chr16	-	57997338	59	61	OK	0.54422	0.54422	0.12149	93	1	0	0	2	5 or fewer	0	0	0	2	72			chr16(-):57997335-57997354			1
Misc / changed TFs	ho_5+_sg1	154		4761			NEUROD2				2	NM_006160.3	NC_000017.11	1	0|50bp	GPP, Bru	ACGGCGAAGACGACGAGCCG	AGG	10	chr17	-	39606516	54	58	OK	1	1	0.54793	99	1	0	0	1	5 or fewer	0	0	0	0	14			chr17(-):39606513-39606532			2
Misc / changed TFs	ho_5+_sg2	154		4761			NEUROD2				2	NM_006160.3	NC_000017.11	2	0|50bp	GPP, Bru	CGTCGGCGCCTTGCTCCGTG	AGG	1	chr17	+	39605950	67	66	OK	0.67542	0.67542	0.23324	97	1	0	0	2	5 or fewer	0	0	0	2	21			chr17(+):39605933-39605952			2
Misc / changed TFs	ho_5+_sg3	154		4761			NEUROD2				2			3	0|50bp	TKOv3	TTGCCATTGAGACAGAGCGG	GGG		chr17	+	39605694	66	66	OK	0.41627	0.4007	0.08085	90	1	0	1	5	10 or fewer	0	0	1	6	86			chr17(+):39605677-39605696			2
Misc / changed TFs	ho_5+_sg4	154		4761			NEUROD2				2	NM_006160.3	NC_000017.11	4	0|50bp	GPP, Bru	GAGTCTGCACGTAGGACACT	AGG	3	chr17	+	39606043	54	58	OK	0.29932	0.29552	0.10596	92	1	1	2	6	10 or fewer	0	1	1	8	63			chr17(+):39606026-39606045	chr13(-):46543368-46543387	GAGTCTGCAAGTAGGACACT	2
Misc / changed TFs	ho_5+_sg1	155		7571			ZNF23				4			1	0|50bp	TKOv3	GGGTAGAGAGGTCTTACCCA	GGG		chr16	+	71454042	55	62	OK	0.72527	0.63884	0.08588	90	1	0	0	4	5 or fewer	0	0	0	9	120			chr16(+):71454025-71454044			1
Misc / changed TFs	ho_5+_sg2	155		7571			ZNF23				6	NM_145911.2	NC_000016.10	2	0|50bp	GPP, Bru	TAAAAAAACACTCCTCCACG	GGG	9	chr16	+	71449675	73	72	OK	0.37972	0.34722	0.08052	90	1	0	1	16	20 or fewer	0	0	3	18	97			chr16(+):71449658-71449677			1
Misc / changed TFs	ho_5+_sg3	155		7571			ZNF23				6	NM_145911.2	NC_000016.10	3	0|50bp	GPP, Bru	CCTTATCAGTGTTCGGAGTG	TGG	5	chr16	-	71449426	59	59	OK	0.35341	0.35341	0.06491	87	1	0	0	18	20 or fewer	0	0	0	18	182			chr16(-):71449423-71449442			1
Misc / changed TFs	ho_5+_sg4	155		7571			ZNF23				6	NM_145911.2	NC_000016.10	4	0|50bp	Brunello	TAGGCTTCCATTAACACTGA	AGG		chr16	+	71449241	59	59	OK	0.32951	0.29761	0.06295	87	1	0	1	8	10 or fewer	0	0	1	17	119			chr16(+):71449224-71449243			1
Misc / changed TFs	ho_5+_sg1	156		5814		ENSG00000272768	PURB		AC004854.2		1			1	0|50bp	TKOv3	CAAACGGTCAACCGCGGCGG	TGG		chr7	-	44884891	47	46	OK	1	1	0.35112	98	1	0	0	1	5 or fewer	0	0	0	1	10			chr7(-):44884888-44884907			2
Misc / changed TFs	ho_5+_sg2	156		5814		ENSG00000272768	PURB		AC004854.2		1	NM_033224.4	NC_000007.14	2	0|50bp	GPP, Bru	AAGCTCATAGACGACTACGG	AGG	1	chr7	-	44884771	75	79	OK	0.83931	0.83931	0.1982	96	1	0	0	1	5 or fewer	0	0	0	1	30			chr7(-):44884768-44884787			2
Misc / changed TFs	ho_5+_sg3	156		5814	ENSG00000272768	ENSG00000272768	PURB	AC004854.2	AC004854.2		1	NM_033224.4	NC_000007.14	3	0|50bp	GPP, Bru	ATAGAACACTACGCGCAGCT	GGG	4	chr7	-	44885062	63	60	OK	0.76562	0.76562	0.24036	97	1	0	1	0	5 or fewer	0	0	1	0	31			chr7(-):44885059-44885078			2
Misc / changed TFs	ho_5+_sg4	156		5814		ENSG00000272768	PURB		AC004854.2		1			4	0|50bp	TKOv3	CCTGTATGGAGAGCTCCCGG	AGG		chr7	-	44884691	67	66	OK	0.65943	0.59529	0.06969	88	1	0	0	3	5 or fewer	0	0	1	3	95			chr7(-):44884688-44884707			2
Misc / changed TFs	ho_5+_sg1	157		51123			ZNF706				4			1	1|50bp	GPP	CCTGCACTGTCTGTAGGGTA	AGG	7	chr8	-	101201607	47	46	OK	0.65037	0.5919	0.06852	88	1	0	0	5	5 or fewer	0	0	1	7	160			chr8(-):101201604-101201623			1
Misc / changed TFs	ho_5+_sg2	157		51123			ZNF706				4 | 2	NM_016096.3	NC_000008.11	2	1|50bp	GPP, Bru	CCTTACCCTACAGACAGTGC	AGG	1	chr8	+	101201618	62	62	OK	0.31931	0.29649	0.07629	89	1	0	0	13	20 or fewer	0	0	3	17	103			chr8(+):101201601-101201620			1
Misc / changed TFs	ho_5+_sg3	157		51123			ZNF706				5 | 3	NM_016096.3	NC_000008.11	3	0|50bp	GPP, Bru	TGCTTGAAGGTCTTAGGGTC	TGG	5	chr8	+	101200083		47	OK		0.36511	0.06707	88	2	0			Unspecific	1	0	0	8	186			chr1(+):224175540-224175559; chr8(+):101200066-101200085			1
Misc / changed TFs	ho_5+_sg4	157		51123			ZNF706				5			4	0|50bp	GPP	TTAGCTGATGTTCAGGCATA	AGG	17	chr8	-	101200006		48	OK		0.20783	0.05339	85	2	0			Unspecific	1	0	0	16	119			chr1(-):224175477-224175496; chr8(-):101200003-101200022			1
Misc / changed TFs	ho_5+_sg1	158		654254			ZNF732				4	NM_001137608.1	NC_000004.12	1	0|50bp	GPP, Bru, tk3	CAGAACTGAGGACCTACTAA	AGG	2	chr4	+	271827	54	53	OK	0.4259	0.37191	0.07035	88	1	0	0	13	20 or fewer	0	0	0	17	118			chr4(+):271810-271829			2
Misc / changed TFs	ho_5+_sg2	158		654254			ZNF732				4			2	0|50bp	GPP	GCTAAACATAAAGTTCATAC	TGG	6	chr4	-	272126	40	44	OK	0.30669	0.28095	0.05967	86	1	0	0	15	20 or fewer	0	0	5	22	136			chr4(-):272123-272142			2
Misc / changed TFs	ho_5+_sg3	158		654254			ZNF732				3			3	0|50bp	GPP	CCCAGACCTGGTCATCTATC	TGG	28	chr4	-	295501	34	31	OK	0.24427	0.24004	0.06541	87	1	0	5	16	50 or fewer	0	0	6	16	126			chr4(-):295498-295517			2
Misc / changed TFs	ho_5+_sg4	158		654254			ZNF732				4			4	0|50bp	GPP, TKOv3	CAGGTATGCAGACCATCCAA	AGG	44	chr4	+	271491	66	64	OK	0.231	0.22724	0.05727	86	1	0	2	11	20 or fewer	0	0	3	13	118			chr4(+):271474-271493			2
Misc / changed TFs	ho_5+_sg1	159		100131539	440077; 728957; 100131980; 100132396	36 genes are unintended targets. The first 20 are: 1673; 10407; 55894; 140596; 245908; 245909; 245910; 414325; 503614; 503618; 503841; 504180; 653423; 100131608; 100131980; 100132396; 100133251; 100289462; ENSG00000285607; ENSG00000285620	ZNF705E	ZNF705A; ZNF705D; ZNF705G; ZNF705B	36 genes are unintended targets. The first 20 are: DEFB4A; SPAG11B; DEFB103B; DEFB104A; DEFB105A; DEFB106A; DEFB107A; DEFB103A; DEFB107B; DEFB104B; DEFB106B; DEFB105B; SPAG11A; PRR23D1; ZNF705G; ZNF705B; PRR23D2; DEFB4B; FAM90A9P; FAM90A16P		4			1	0|50bp	GPP	CTTACCATTGTCATACTGGT	GGG	6	chr11	+	71818165	63	62	OK	0.52479	0.35404	0.08293	90	7	0	1	3	5 or fewer	6	0	1	9	82			chr4(+):9385653-9385672; chr8(+):7359614-7359633; chr8(-):7950733-7950752; chr8(-):12111500-12111519; chr8(-):12357744-12357763; chr11(+):71818148-71818167; chr12(-):8175928-8175947			1
Misc / changed TFs	ho_5+_sg2	159		100131539		36 genes are unintended targets. The first 20 are: 1673; 10407; 55894; 140596; 245908; 245909; 245910; 414325; 503614; 503618; 503841; 504180; 653423; 100131608; 100131980; 100132396; 100133251; 100289462; ENSG00000285607; ENSG00000285620	ZNF705E		36 genes are unintended targets. The first 20 are: DEFB4A; SPAG11B; DEFB103B; DEFB104A; DEFB105A; DEFB106A; DEFB107A; DEFB103A; DEFB107B; DEFB104B; DEFB106B; DEFB105B; SPAG11A; PRR23D1; ZNF705G; ZNF705B; PRR23D2; DEFB4B; FAM90A9P; FAM90A16P		5	NM_001278713.1	NC_000011.10	2	0|50bp	GPP, Bru	AGGGGACAAAAGATTACTAA	GGG	3	chr11	+	71816955		52	OK		0.20514	0.04303	82	1	3			Unspecific	0	3	7	18	204			chr11(+):71816938-71816957	chr8(-):7951946-7951965; chr8(-):12112713-12112732; chr8(-):12358950-12358969	AGGGGACAAAAGATTACGAA; AGGGGACAAAAGATTACGAA; AGGGGACAAAAGATTACGAA	1
Misc / changed TFs	ho_5+_sg3	159		100131539		36 genes are unintended targets. The first 20 are: 1673; 10407; 55894; 140596; 245908; 245909; 245910; 414325; 503614; 503618; 503841; 504180; 653423; 100131608; 100131980; 100132396; 100133251; 100289462; ENSG00000285607; ENSG00000285620	ZNF705E		36 genes are unintended targets. The first 20 are: DEFB4A; SPAG11B; DEFB103B; DEFB104A; DEFB105A; DEFB106A; DEFB107A; DEFB103A; DEFB107B; DEFB104B; DEFB106B; DEFB105B; SPAG11A; PRR23D1; ZNF705G; ZNF705B; PRR23D2; DEFB4B; FAM90A9P; FAM90A16P		3	NM_001278713.1	NC_000011.10	3	0|50bp	GPP, Bru	GGAAAAGAGCTGTGGCAGGA	AGG	5	chr11	-	71818808		52	OK		0.05731	0.01123	53	1	4			Unspecific	0	4	8	82	563			chr11(-):71818805-71818824	chr4(-):9386309-9386328; chr8(+):12110844-12110863; chr8(+):12357088-12357107; chr12(+):8175272-8175291	GGAAAAGAGCTGTGGCGGGA; GGAAAAGAGCTGTGGCGGGA; GGAAAAGAGCTGTGGCGGGA; GGAAAAGAGCTGTGGCGGGA	3
Misc / changed TFs	ho_5+_sg4	159		100131539		36 genes are unintended targets. The first 20 are: 1673; 10407; 55894; 140596; 245908; 245909; 245910; 414325; 503614; 503618; 503841; 504180; 653423; 100131608; 100131980; 100132396; 100133251; 100289462; ENSG00000285607; ENSG00000285620	ZNF705E		36 genes are unintended targets. The first 20 are: DEFB4A; SPAG11B; DEFB103B; DEFB104A; DEFB105A; DEFB106A; DEFB107A; DEFB103A; DEFB107B; DEFB104B; DEFB106B; DEFB105B; SPAG11A; PRR23D1; ZNF705G; ZNF705B; PRR23D2; DEFB4B; FAM90A9P; FAM90A16P		5	NM_001278713.1	NC_000011.10	4	0|50bp	GPP, Bru	CGGCCCAAGATGACTCACAC	TGG	2	chr11	-	71816834		63	OK		0.11666	0.05852	86	1	5			Unspecific	0	5	3	16	95	rs117799093, rs10898678, rs10898679	0.03554	chr11(-):71816831-71816850	chr8(-):7358295-7358314; chr8(+):7952053-7952072; chr8(+):12112820-12112839; chr8(+):12359057-12359076; chr12(+):8177245-8177264	CGGCACAAGATGACTCACAC; CGGCACAAGATGACTCACAC; CGGCACAAGATGACTCACAC; CGGCACAAGATGACTCACAC; CGGCACAAGATGACTCACAC	3
Misc / changed TFs	ho_5+_sg1	160		6097			RORC				4	NM_005060.3	NC_000001.11	1	0|50bp	GPP, Bru	TTCGGCTGGTGCGGTCGATG	GGG	5	chr1	+	151816738	62	62	OK	0.62875	0.60006	0.26238	97	1	0	0	3	5 or fewer	0	0	0	4	17			chr1(+):151816721-151816740			2
Misc / changed TFs	ho_5+_sg2	160		6097			RORC				5			2	0|50bp	TKOv3	ATATTCCAACAACTTGGCCA	AGG		chr1	-	151815153	61	63	OK	0.40361	0.34842	0.04933	84	1	0	0	13	20 or fewer	0	0	1	22	149			chr1(-):151815150-151815169			2
Misc / changed TFs	ho_5+_sg3	160		6097			RORC				5	NM_005060.3	NC_000001.11	3	0|50bp	Brunello	CAGCTGACCCCTGACCGATG	TGG		chr1	-	151815041	67	65	OK	0.21127	0.21898	0.03074	76	1	0	2	32	50 or fewer	0	0	2	32	297			chr1(-):151815038-151815057			2
Misc / changed TFs	ho_5+_sg4	160		6097			RORC				3	NM_005060.3	NC_000001.11	4	0|50bp	GPP, Bru	GTCGTCTGGGATCCACTACG	GGG	3	chr1	-	151817224	73	75	OK	0.52472	0.52133	0.32698	98	1	1	1	3	5 or fewer	0	1	0	4	22			chr1(-):151817221-151817240	chr9(+):74630322-74630341	GTCCTCTGGGATCCACTACG	2
Misc / changed TFs	ho_5+_sg1	161		3164			NR4A1				3			1	0|50bp	GPP	ACCTTCATGGACGGCTACAC	AGG	5	chr12	+	52054508	52	59	OK	0.83146	0.83146	0.15241	95	1	0	0	3	5 or fewer	0	0	0	3	48			chr12(+):52054491-52054510			1
Misc / changed TFs	ho_5+_sg2	161		3164			NR4A1				3			2	0|50bp	GPP, TKOv3	GCTGGGCGAGAAGTGGCCGA	AGG	24	chr12	-	52054804	63	56	OK	0.69412	0.6107	0.08259	90	1	0	0	9	10 or fewer	0	0	0	12	109			chr12(-):52054801-52054820			1
Misc / changed TFs	ho_5+_sg3	161		3164			NR4A1				5			3	0|50bp	GPP, TKOv3	TGTCCGAACAGACAGCCTGA	AGG	20	chr12	+	52056512	62	65	OK	0.52904	0.49277	0.07957	90	1	0	0	3	5 or fewer	0	0	1	5	77			chr12(+):52056495-52056514			1
Misc / changed TFs	ho_5+_sg4	161		3164			NR4A1				4	NM_002135.4	NC_000012.12	4	0|50bp	GPP, Bru, tk3	GGCTAACAAGGACTGCCCTG	TGG	2	chr12	+	52056082	70	72	OK	0.49407	0.44617	0.08978	91	1	0	0	7	10 or fewer	0	0	1	12	100			chr12(+):52056065-52056084			1
Misc / changed TFs	ho_5+_sg1	162		63925			ZNF335				4	NM_022095.3	NC_000020.11	1	0|50bp	GPP, Bru	ACACGGTACCTGATCCTACA	GGG	4	chr20	-	45968302	66	64	OK	0.87709	0.82258	0.14453	94	1	0	0	2	5 or fewer	0	0	1	3	55			chr20(-):45968299-45968318			2
Misc / changed TFs	ho_5+_sg2	162		63925			ZNF335				6	NM_022095.3	NC_000020.11	2	0|50bp	GPP, Bru	GATGATGACATTGTAGACGC	TGG	6	chr20	-	45967520	66	61	OK	0.66855	0.64746	0.15822	95	1	0	1	4	5 or fewer	0	0	1	7	80			chr20(-):45967517-45967536			2
Misc / changed TFs	ho_5+_sg3	162		63925			ZNF335				3	NM_022095.3	NC_000020.11	3	0|50bp	GPP, Bru	ACACAGACGATGAATCAGGG	AGG	2	chr20	+	45969636	78	78	OK	0.55995	0.51681	0.07725	89	1	0	0	6	10 or fewer	0	0	0	10	108			chr20(+):45969619-45969638			2
Misc / changed TFs	ho_5+_sg4	162		63925			ZNF335				2			4	0|50bp	TKOv3	AGAGGCCGATGACTCTGGCG	TGG		chr20	-	45971248	53	51	OK	0.41589	0.4107	0.09781	92	1	0	0	6	10 or fewer	0	0	1	7	77			chr20(-):45971245-45971264			2
Misc / changed TFs	ho_5+_sg1	163		137209			ZNF572				3			1	0|50bp	TKOv3	TTAACCTTATCAGGCACCGG	AGG		chr8	+	124977643	65	67	OK	0.99214	0.95529	0.21479	96	1	0	0	1	5 or fewer	0	0	0	2	32			chr8(+):124977626-124977645			1
Misc / changed TFs	ho_5+_sg2	163		137209			ZNF572				3	NM_152412.2	NC_000008.11	2	0|50bp	Brunello	TTTATAGGGTCTGTCTACAA	AGG		chr8	-	124976651	63	56	OK	0.46569	0.4022	0.06557	88	1	0	0	9	10 or fewer	0	0	3	12	170			chr8(-):124976648-124976667			1
Misc / changed TFs	ho_5+_sg3	163		137209			ZNF572				3			3	0|50bp	TKOv3	TTTCAGTCAGAGTTCCACCC	TGG		chr8	+	124977545	67	60	OK	0.27604	0.29967	0.07377	89	1	0	1	20	50 or fewer	0	0	3	17	205			chr8(+):124977528-124977547			1
Misc / changed TFs	ho_5+_sg4	163		137209			ZNF572				3	NM_152412.2	NC_000008.11	4	0|50bp	Brunello	TAAAACTCTTCCCACAATCA	GGG		chr8	-	124977096	59	57	OK	0.29397	0.25063	0.05044	84	1	2	1	23	50 or fewer	0	2	6	43	212			chr8(-):124977093-124977112	chr1(-):54882932-54882951; chr15(+):36509603-36509622	TAAAACTCTTACCACAATCA; TAAAACTCTTCCCAGAATCA	1
Misc / changed TFs	ho_5+_sg1	164		3225			HOXC9				1	NM_006897.1	NC_000012.12	1	0|50bp	Brunello	AGCTACCCGGACTACATGTA	CGG		chr12	+	54000614	67	58	OK	1	0.77458	0.39416	98	1	0	0	0	5 or fewer	0	0	0	4	18			chr12(+):54000597-54000616			2
Misc / changed TFs	ho_5+_sg2	164		3225			HOXC9				2			2	0|50bp	TKOv3	CCCGGGCCACCTCATACCGA	CGG		chr12	-	54002557	63	63	OK	1	1	0.29978	98	1	0	0	0	5 or fewer	0	0	0	0	38			chr12(-):54002554-54002573			2
Misc / changed TFs	ho_5+_sg3	164		3225			HOXC9				1	NM_006897.1	NC_000012.12	3	0|50bp	GPP, Bru	CCGGAAACCTGGACGCTAGG	AGG	3	chr12	-	54000260	57	62	OK	0.71165	0.71165	0.21808	97	1	0	0	9	10 or fewer	0	0	0	7	40			chr12(-):54000257-54000276			2
Misc / changed TFs	ho_5+_sg4	164		3225			HOXC9				1	NM_006897.1	NC_000012.12	4	0|50bp	Brunello	GACGGAAAATCGCTACAGTC	CGG		chr12	-	54000327	56	55	OK	0.63552	0.61507	0.21609	96	1	0	0	3	5 or fewer	0	0	0	5	50			chr12(-):54000324-54000343			2
Misc / changed TFs	ho_5+_sg1	165		51001			MTERF3				2	NM_015942.4	NC_000008.11	1	0|50bp	GPP, Bru	ACTACTTGAGCTAGTAGACT	GGG	1	chr8	+	96258477	63	58	OK	0.77564	0.66547	0.10029	92	1	0	0	1	5 or fewer	0	0	0	3	76			chr8(+):96258460-96258479			1
Misc / changed TFs	ho_5+_sg2	165		51001			MTERF3				4			2	0|50bp	GPP	GGTATAGAGGATAACCAACT	GGG	6	chr8	-	96250972	67	67	OK	0.28934	0.28076	0.09499	91	1	0	1	10	20 or fewer	0	0	2	13	77			chr8(-):96250969-96250988			1
Misc / changed TFs	ho_5+_sg3	165		51001			MTERF3			MTERFD1	2			3	0|50bp	GPP, TKOv3	CTGGAGAAAGCAATTGTCAG	AGG	16	chr8	+	96258543	64	66	OK	0.21746	0.20538	0.0475	83	1	0	3	22	50 or fewer	0	0	5	29	223	rs114184492	0.00095	chr8(+):96258526-96258545			1
Misc / changed TFs	ho_5+_sg4	165		51001			MTERF3			MTERFD1	3			4	0|50bp	GPP, TKOv3	TCCAATGCAGCCAATTTCAG	AGG	30	chr8	-	96257073	62	61	OK	0.20896	0.19706	0.04793	83	1	0	1	17	20 or fewer	0	0	4	21	147	rs144681415	0.00058	chr8(-):96257070-96257089			1
Misc / changed TFs	ho_5+_sg1	166		79149			ZSCAN5A				4			1	0|50bp	TKOv3	TCTGAGGATGCCATAGACCG	TGG		chr19	+	56224975	68	64	OK	0.56207	0.55805	0.1199	93	1	0	0	3	5 or fewer	0	0	0	4	89			chr19(+):56224958-56224977			2
Misc / changed TFs	ho_5+_sg2	166		79149			ZSCAN5A				3 | 5	NM_024303.1	NC_000019.10	2	0|50bp	Bru, TKOv3	GGTGAACCAGATGCGTCCAG	GGG		chr19	-	56223699	69	72	OK	0.45704	0.45704	0.11448	93	1	0	0	7	10 or fewer	0	0	1	6	81			chr19(-):56223696-56223715			2
Misc / changed TFs	ho_5+_sg3	166		79149			ZSCAN5A				4 | 3 | 5	NM_024303.1	NC_000019.10	3	0|50bp	GPP, Bru, tk3	GCAGGACTCAGATATCGAGA	TGG	10	chr19	-	56223783	68	68	OK	0.38957	0.38957	0.09079	91	1	0	1	7	10 or fewer	0	0	2	6	89			chr19(-):56223780-56223799			2
Misc / changed TFs	ho_5+_sg4	166		79149			ZSCAN5A				6 | 5	NM_024303.1	NC_000019.10	4	0|50bp	GPP, Bru	CCCCCCAAAAATAGCCTCTG	TGG	4	chr19	-	56222279	57	61	OK	0.33778	0.31724	0.0466	83	1	1	0	8	10 or fewer	0	1	1	13	148			chr19(-):56222276-56222295	chr9(-):100437862-100437881	CCTCCCAAAAATAGCCTCTG	2
Misc / changed TFs	ho_5+_sg1	167		222894	ENSG00000229533	ENSG00000229533	FERD3L	AC003986.1	AC003986.1		1	NM_152898.2	NC_000007.14	1	0|50bp	GPP, Bru	CCCTATTAGGCCGCCCCAAG	AGG	1	chr7	-	19145087	57	58	OK	0.88889	0.88889	0.18825	96	1	0	0	1	5 or fewer	0	0	0	1	43			chr7(-):19145084-19145103			1
Misc / changed TFs	ho_5+_sg2	167		222894	ENSG00000229533	ENSG00000229533	FERD3L	AC003986.1	AC003986.1		1	NM_152898.2	NC_000007.14	2	0|50bp	GPP, Bru	CCTCTGCGACTTCGCACCCG	GGG	10	chr7	-	19145260	64	63	OK	0.81903	0.81903	0.21396	96	1	0	0	2	5 or fewer	0	0	0	2	53			chr7(-):19145257-19145276			1
Misc / changed TFs	ho_5+_sg3	167		222894	ENSG00000229533	ENSG00000229533	FERD3L	AC003986.1	AC003986.1		1			3	0|50bp	TKOv3	TATAGACGATGGCCAGGCGG	AGG		chr7	+	19144932	53	50	OK	0.63341	0.60475	0.06043	87	1	0	0	2	5 or fewer	0	0	0	3	69			chr7(+):19144915-19144934			1
Misc / changed TFs	ho_5+_sg4	167		222894	ENSG00000229533	ENSG00000229533	FERD3L	AC003986.1	AC003986.1		1	NM_152898.2	NC_000007.14	4	0|50bp	GPP, Bru	GGAGAGCTGCGTGGACACTA	CGG	5	chr7	-	19145332	62	55	OK	0.53675	0.54447	0.04879	84	1	0	0	5	5 or fewer	0	0	0	4	189			chr7(-):19145329-19145348			1
Misc / changed TFs	ho_5+_sg1	168		7678			ZNF124				4	NM_001297568.1	NC_000001.11	1	0|50bp	GPP, Bru, tk3	AAGGCAATTGGAGTAACGGA	AGG	1	chr1	+	247156976	62	63	OK	0.76087	0.76087	0.09727	92	1	0	0	3	5 or fewer	0	0	0	2	90			chr1(+):247156959-247156978			2
Misc / changed TFs	ho_5+_sg2	168		7678			ZNF124				4	NM_001297568.1	NC_000001.11	2	0|50bp	GPP, Bru	AAACAACCCATATGGGTGTG	AGG	2	chr1	-	247157366	66	62	OK	0.59007	0.53375	0.05932	86	1	0	1	5	10 or fewer	0	0	2	8	131			chr1(-):247157363-247157382			2
Misc / changed TFs	ho_5+_sg3	168		7678			ZNF124				4			3	0|50bp	GPP	TGTGAACCCTTGTGACAGAA	AGG	4	chr1	+	247157308	50	58	OK	0.29516	0.2627	0.05512	85	1	0	0	12	20 or fewer	0	0	0	17	120			chr1(+):247157291-247157310			2
Misc / changed TFs	ho_5+_sg4	168		7678			ZNF124				4			4	0|50bp	TKOv3	GAGTCCTTTCATGGTCACGA	AGG		chr1	+	247156705		62	OK		0.22224	0.10377	92	1	1			Unspecific	0	1	2	19	58			chr1(+):247156688-247156707	chr1(+):247157024-247157043	GAGTTCTTTCATGGTCACGA	2
Misc / changed TFs	ho_5+_sg1	169		79977			GRHL2				4			1	0|50bp	GPP	GATTCCCGACACCGGGATGA	TGG	8	chr8	-	101558583	50	50	OK	0.94295	0.94295	0.26686	97	1	0	0	1	5 or fewer	0	0	0	1	30			chr8(-):101558580-101558599			1
Misc / changed TFs	ho_5+_sg2	169		79977			GRHL2				7			2	0|50bp	GPP, TKOv3	AAGCAGAGGGTCCTTGACAT	TGG	11	chr8	+	101577515	57	61	OK	0.41409	0.35946	0.06481	87	1	0	1	12	20 or fewer	0	0	1	20	207			chr8(+):101577498-101577517			1
Misc / changed TFs	ho_5+_sg3	169		79977			GRHL2				9	NM_024915.3	NC_000008.11	3	0|50bp	GPP, Bru	GTGTCAATCTGAATCATCAA	AGG	21	chr8	-	101619608	60	55	OK	0.3162	0.33609	0.06912	88	1	0	0	10	10 or fewer	0	0	1	10	125			chr8(-):101619605-101619624			1
Misc / changed TFs	ho_5+_sg4	169		79977			GRHL2				4	NM_024915.3	NC_000008.11	4	0|50bp	GPP, Bru	AGATGGGGAAGAGCAACGAG	TGG	1	chr8	+	101558682	69	67	OK	0.30088	0.30137	0.04745	83	1	0	1	20	50 or fewer	0	0	2	24	284			chr8(+):101558665-101558684			1
Misc / changed TFs	ho_5+_sg1	170		7528			YY1				1			1	0|50bp	TKOv3	GATGTAGAGGGTGTCGCCCG	AGG		chr14	-	100239255	57	60	OK	1	1	0.53161	99	1	0	0	0	5 or fewer	0	0	0	0	46			chr14(-):100239252-100239271			2
Misc / changed TFs	ho_5+_sg2	170		7528			YY1				1	NM_003403.4	NC_000014.9	2	0|50bp	GPP, Bru	GGTCACCGACGACCCGACCC	AGG	4	chr14	+	100239528	63	59	OK	0.84848	0.84848	0.37363	98	1	0	0	1	5 or fewer	0	0	0	1	23			chr14(+):100239511-100239530			2
Misc / changed TFs	ho_5+_sg3	170		7528			YY1				1			3	0|50bp	TKOv3	AAGAAGAGTTACCTCAGCGG	CGG		chr14	+	100239805	63	63	OK	0.64838	0.63691	0.1138	93	1	0	0	3	5 or fewer	0	0	0	4	80			chr14(+):100239788-100239807			2
Misc / changed TFs	ho_5+_sg4	170		7528			YY1				2	NM_003403.4	NC_000014.9	4	0|50bp	GPP, Bru	AGATATTGACCATGAGACAG	TGG	2	chr14	+	100262331	66	65	OK	0.3474	0.27795	0.04161	81	1	0	1	10	20 or fewer	0	0	3	21	197			chr14(+):100262314-100262333			2
Misc / changed TFs	ho_5+_sg1	171		5457			POU4F1				2	NM_006237.3	NC_000013.11	1	0|50bp	Brunello	GTCCATCTGCGACTCGGACA	CGG		chr13	-	78601891	55	60	OK	0.92319	0.92319	0.30603	98	1	0	0	2	5 or fewer	0	0	0	2	34			chr13(-):78601888-78601907			1
Misc / changed TFs	ho_5+_sg2	171		5457			POU4F1				2	NM_006237.3	NC_000013.11	2	0|50bp	Brunello	ACGGCACGCTGTTCATCGTG	TGG		chr13	+	78602424	66	59	OK	0.84899	0.84899	0.34958	98	1	0	0	1	5 or fewer	0	0	0	1	17			chr13(+):78602407-78602426			1
Misc / changed TFs	ho_5+_sg3	171		5457			POU4F1				2			3	0|50bp	TKOv3	GAGGGAGCGCTTCTCGGGCG	CGG		chr13	+	78601582	56	56	OK	0.29466	0.29663	0.12396	93	1	0	0	10	10 or fewer	0	0	2	7	61			chr13(+):78601565-78601584			1
Misc / changed TFs	ho_5+_sg4	171		5457			POU4F1				1			4	0|50bp	TKOv3	CCAGCTCCGAGGCCATCCGG	CGG		chr13	-	78603231	57	62	OK	0.27198	0.27991	0.06727	88	1	0	0	12	20 or fewer	0	0	1	12	121			chr13(-):78603228-78603247			1
Misc / changed TFs	ho_5+_sg1	172		3299			HSF4				2			1	0|50bp	TKOv3	CGACCAGAGCCGTTTCGCCA	AGG		chr16	+	67165562	60	58	OK	0.74843	0.85612	0.29998	98	1	0	0	2	5 or fewer	0	0	0	1	20			chr16(+):67165545-67165564			2
Misc / changed TFs	ho_5+_sg2	172		3299			HSF4				1			2	0|50bp	TKOv3	CCAGCGCCCATAGCTTGCCG	AGG		chr16	-	67164877	61	62	OK	0.63471	0.63471	0.14425	94	1	0	0	4	5 or fewer	0	0	0	4	54			chr16(-):67164874-67164893			2
Misc / changed TFs	ho_5+_sg3	172		3299			HSF4				5	NM_001040667.2	NC_000016.10	3	0|50bp	GPP, Bru	CAGCACCCGAGCTTCGTGCG	CGG	2	chr16	+	67165807	63	63	OK	0.42566	0.42566	0.27117	97	1	0	0	7	10 or fewer	0	0	0	7	42			chr16(+):67165790-67165809			2
Misc / changed TFs	ho_5+_sg4	172		3299			HSF4				10	NM_001040667.2	NC_000016.10	4	0|50bp	Brunello	TTTGGGCCTTAGCCCTCACA	GGG		chr16	+	67167509	64	61	OK	0.37941	0.45309	0.1033	92	1	0	1	4	5 or fewer	0	0	1	3	86			chr16(+):67167492-67167511			2
Misc / changed TFs	ho_5+_sg1	173		2295			FOXF2				1	NM_001452.1	NC_000006.12	1	0|50bp	GPP, Bru	CCGCACATGTCGCCCAACCC	GGG	2	chr6	+	1390784	54	59	OK	0.93923	0.91868	0.22692	97	1	0	0	2	5 or fewer	0	0	0	3	39			chr6(+):1390767-1390786			1
Misc / changed TFs	ho_5+_sg2	173		2295			FOXF2				1	NM_001452.1	NC_000006.12	2	0|50bp	Brunello	AGCCCGCGGGCATCATGTCG	AGG		chr6	-	1390688	57	58	OK	0.85708	0.85708	0.25536	97	1	0	0	1	5 or fewer	0	0	0	1	21			chr6(-):1390685-1390704			1
Misc / changed TFs	ho_5+_sg3	173		2295			FOXF2				1	NM_001452.1	NC_000006.12	3	0|50bp	GPP, Bru, tk3	CCAAGCCGCTCACCACGCGG	TGG	1	chr6	-	1390574	69	66	OK	0.65912	0.65912	0.1492	95	1	0	0	4	5 or fewer	0	0	1	3	50			chr6(-):1390571-1390590			1
Misc / changed TFs	ho_5+_sg4	173		2295			FOXF2				1			4	0|50bp	TKOv3	GATGGCGCTCGCCATGGCCG	GGG		chr6	-	1390912	50	52	OK	0.62046	0.58858	0.09861	92	1	0	1	3	5 or fewer	0	0	1	4	83			chr6(-):1390909-1390928			1
Misc / changed TFs	ho_5+_sg1	174		59335			PRDM12				3			1	0|50bp	TKOv3	TGTAGGTCATCCAGCTCCGG	TGG		chr9	-	130668217	63	63	OK	0.89069	0.83149	0.13369	94	1	0	0	1	5 or fewer	0	0	0	3	64			chr9(-):130668214-130668233			2
Misc / changed TFs	ho_5+_sg2	174		59335			PRDM12				2	NM_021619.2	NC_000009.12	2	0|50bp	GPP, Bru	CTCCAAGACGTGGATCAAGG	CGG	4	chr9	+	130666710	68	68	OK	0.76628	0.72591	0.10193	92	1	0	1	3	5 or fewer	0	0	1	4	68			chr9(+):130666693-130666712			2
Misc / changed TFs	ho_5+_sg3	174		59335			PRDM12				2	NM_021619.2	NC_000009.12	3	0|50bp	GPP, Bru	CCGCGCGTACCTCCCACATG	AGG	2	chr9	-	130666792	65	66	OK	0.66008	0.56362	0.16479	95	1	0	0	4	5 or fewer	0	0	0	6	50			chr9(-):130666789-130666808			2
Misc / changed TFs	ho_5+_sg4	174		59335			PRDM12				1	NM_021619.2	NC_000009.12	4	0|50bp	GPP, Bru	GATGTCGGAGGTGATAACCT	CGG	1	chr9	-	130664733	69	71	OK	0.5237	0.51698	0.11602	93	1	0	0	6	10 or fewer	0	0	1	6	56			chr9(-):130664730-130664749			2
Misc / changed TFs	ho_5+_sg1	175		285971			ZNF775				3			1	0|50bp	GPP, TKOv3	TACAAAGTGACCCTCGCCGG	AGG	2	chr7	-	150396789	64	66	OK	0.63444	0.62423	0.17447	95	1	0	0	1	5 or fewer	0	0	1	1	39			chr7(-):150396786-150396805			1
Misc / changed TFs	ho_5+_sg2	175		285971			ZNF775				3			2	0|50bp	TKOv3	GCGGCAAGAGCTTCTCGTGG	TGG		chr7	+	150397850	61	63	OK	0.63408	0.57217	0.14507	94	1	0	0	7	10 or fewer	0	0	2	10	53	rs372428835	0.00044	chr7(+):150397833-150397852			1
Misc / changed TFs	ho_5+_sg3	175		285971			ZNF775				3			3	0|50bp	TKOv3	GGCGGGCTCAGCGACAGCGT	GGG		chr7	-	150397647	54	60	OK	0.61932	0.61932	0.14309	94	1	0	0	5	5 or fewer	0	0	0	5	76			chr7(-):150397644-150397663			1
Misc / changed TFs	ho_5+_sg4	175		285971			ZNF775				3	NM_173680.3	NC_000007.14	4	0|50bp	GPP, Bru	GGGGAGAAGCCGTACCTCTG	CGG	4	chr7	+	150396889	69	70	OK	0.35047	0.35777	0.08082	90	1	1	1	22	50 or fewer	0	1	4	19	129			chr7(+):150396872-150396891	chr1(+):246008602-246008621	GGGGAGTAGCCGTACCTCTG	1
Misc / changed TFs	ho_5+_sg1	176		55502			HES6				4	NM_018645.5	NC_000002.12	1	0|50bp	GPP, Bru	CTACATCCAGTGCATGCACG	AGG	1	chr2	-	238239189	63	66	OK	0.57045	0.57221	0.14425	94	1	0	0	6	10 or fewer	0	0	0	5	54			chr2(-):238239186-238239205			2
Misc / changed TFs	ho_5+_sg2	176		55502			HES6				4			2	0|50bp	TKOv3	AAGCTGCTGCCCTCACGCAG	CGG		chr2	+	238239097	66	61	OK	0.49889	0.45658	0.03638	79	1	0	0	10	10 or fewer	0	0	1	11	193			chr2(+):238239080-238239099			2
Misc / changed TFs	ho_5+_sg3	176		55502			HES6				2			3	0|50bp	GPP, TKOv3	TGGAGAAGAAGCGGCGCGCG	CGG	6	chr2	-	238239715	57	57	OK	0.41393	0.50424	0.15439	95	1	0	0	8	10 or fewer	0	0	2	5	92			chr2(-):238239712-238239731			2
Misc / changed TFs	ho_5+_sg4	176		55502			HES6				1	NM_018645.5	NC_000002.12	4	0|50bp	GPP, Bru	CCGGGACCGTGTGGGCCGTG	AGG	3	chr2	-	238239866	66	60	OK	0.28671	0.44779	0.07371	89	1	0	1	14	20 or fewer	0	0	1	9	101			chr2(-):238239863-238239882			2
Misc / changed TFs	ho_5+_sg1	177		58491			ZNF71				4 | 3	NM_021216.4	NC_000019.10	1	0|50bp	GPP, Bru	CCGTTTGAGTGTGACACCTG	TGG	17	chr19	+	56621773	64	66	OK	0.61145	0.55429	0.15416	95	1	0	0	4	5 or fewer	0	0	0	9	62			chr19(+):56621756-56621775			1
Misc / changed TFs	ho_5+_sg2	177		58491			ZNF71				4			2	0|50bp	GPP	TGAAGGCTCGCCCGCACTCG	GGG	9	chr19	-	56622109	51	52	OK	0.38902	0.38902	0.15964	95	1	0	0	6	10 or fewer	0	0	0	6	40			chr19(-):56622106-56622125			1
Misc / changed TFs	ho_5+_sg3	177		58491			ZNF71				4 | 3			3	0|50bp	GPP, TKOv3	GCACAGTGAGGTTCATGCGC	TGG	31	chr19	-	56621881	54	51	OK	0.36558	0.36012	0.09516	91	1	0	1	6	10 or fewer	0	0	1	7	76			chr19(-):56621878-56621897			1
Misc / changed TFs	ho_5+_sg4	177		58491			ZNF71				3			4	0|50bp	TKOv3	TCTGCAAGAAGCACTTCACG	GGG		chr19	+	56622461	72	71	OK	0.25792	0.24977	0.05758	86	1	0	0	13	20 or fewer	0	0	1	17	128			chr19(+):56622444-56622463			1
Misc / changed TFs	ho_5+_sg1	178		2296			FOXC1				1	NM_001453.2	NC_000006.12	1	0|50bp	GPP, Bru	GGTGCGAGTACACGCTCATG	GGG	2	chr6	-	1610577	56	56	OK	0.72854	0.72854	0.35449	98	1	0	0	3	5 or fewer	0	0	0	3	26			chr6(-):1610574-1610593			2
Misc / changed TFs	ho_5+_sg2	178		2296			FOXC1				1	NM_001453.2	NC_000006.12	2	0|50bp	Brunello	ACAACATCATGACGTCGCTG	CGG		chr6	+	1611394	66	61	OK	0.71825	0.71825	0.24209	97	1	0	0	2	5 or fewer	0	0	0	2	44			chr6(+):1611377-1611396			2
Misc / changed TFs	ho_5+_sg3	178		2296			FOXC1				1			3	0|50bp	TKOv3	GGAGTGGTGCCCTACCTCGG	CGG		chr6	+	1610502	77	72	OK	0.45108	0.45108	0.1258	94	1	0	0	7	10 or fewer	0	0	0	7	63			chr6(+):1610485-1610504			2
Misc / changed TFs	ho_5+_sg4	178		2296			FOXC1				1	NM_001453.2	NC_000006.12	4	0|50bp	GPP, Bru	AGCGCGATGTAGCTATAGGG	CGG	4	chr6	-	1610686		70	OK		0.29767	0.16523	95	1	3			Unspecific	0	3	2	0	24			chr6(-):1610683-1610702	chr9(-):97854077-97854096; chr16(-):86567555-86567574; chr16(-):86578874-86578893	AGCGCGATGTAGCTGTAGGG; AGCGCGATGTAGCTGTAGGG; AGCGCGATGTAGCTGTAGGG	2
Misc / changed TFs	ho_5+_sg1	179		26137			ZBTB20				11	NM_001164343.2	NC_000003.12	1	0|50bp	GPP, Bru	CCTGGAACGCAACGAATCCG	AGG	3	chr3	-	114351021	63	62	OK	1	1	0.42037	99	1	0	0	0	5 or fewer	0	0	0	0	21			chr3(-):114351018-114351037			1
Misc / changed TFs	ho_5+_sg2	179		26137			ZBTB20				11	NM_001164343.2	NC_000003.12	2	0|50bp	GPP, Bru	CAGCGACATCGAGATCCCGT	CGG	2	chr3	-	114351651	72	72	OK	1	1	0.27867	97	1	0	0	0	5 or fewer	0	0	0	0	27			chr3(-):114351648-114351667			1
Misc / changed TFs	ho_5+_sg3	179		26137			ZBTB20				11	NM_001164343.2	NC_000003.12	3	0|50bp	GPP, Bru	CCGATGGACGTGTTGACCGA	AGG	5	chr3	+	114350695	61	64	OK	0.93709	0.93709	0.48449	99	1	0	0	1	5 or fewer	0	0	0	1	13			chr3(+):114350678-114350697			1
Misc / changed TFs	ho_5+_sg4	179		26137			ZBTB20				12			4	0|50bp	TKOv3	GTGCACATGCGCCTCCACCG	GGG		chr3	-	114339264	74	70	OK	0.86897	0.86897	0.15337	95	1	0	0	2	5 or fewer	0	0	0	2	68			chr3(-):114339261-114339280			1
Misc / changed TFs	ho_5+_sg1	180		389524		81554, 84163, 729438	GTF2IRD2B		RCC1L, GTF2IRD2, CASTOR2		16	NM_001003795.2	NC_000007.14	1	0|50bp	GPP, Bru	CTGGTCGAGATTAGTAAGCG	TGG	1	chr7	+	75148291		62	OK		0.37481	0.22521	97	1	2			Unspecific	0	2	0	2	14			chr7(+):75148274-75148293	chr7(-):73244272-73244291; chr7(-):74797666-74797685	CTGGTCGAAATTAGTAAGCG; CTGGTCGAAATTAGTAAGCG	2
Misc / changed TFs	ho_5+_sg2	180		389524		81554, 84163, 729438	GTF2IRD2B		RCC1L, GTF2IRD2, CASTOR2		4	NM_001003795.2	NC_000007.14	2	0|50bp	GPP, Bru	GTATTTCCGTTTCGCCCGAG	TGG	2	chr7	-	75120955		53	OK		0.37428	0.25208	97	2	1			Unspecific	1	1	0	1	16	rs200648185		chr7(+):73271534-73271553; chr7(-):75120952-75120971	chr7(+):74824972-74824991	GTATTTCCGTTTCGCCTGAG	2
Misc / changed TFs	ho_5+_sg3	180		389524		81554, 84163, 729438	GTF2IRD2B		RCC1L, GTF2IRD2, CASTOR2		16			3	0|50bp	GPP	CACGCATTCTTTCCGTATAC	TGG	3	chr7	-	75147878		36	OK		0.28399	0.17544	96	2	1			Unspecific	1	1	0	3	24			chr7(+):73244671-73244690; chr7(-):75147875-75147894	chr7(+):74798065-74798084	CACGCATTCTTTCCATATAC	2
Misc / changed TFs	ho_5+_sg4	180		389524	84163	81554, 84163, 729438	GTF2IRD2B	GTF2IRD2	RCC1L, GTF2IRD2, CASTOR2		16	NM_001003795.2	NC_000007.14	4	0|50bp	Brunello	GTCCTCTACAGGCTGCACGG	GGG		chr7	-	75148015		75	OK		0.22647	0.06421	87	3	0			Unspecific	2	0	0	9	108			chr7(+):73244534-73244553; chr7(+):74797928-74797947; chr7(-):75148012-75148031			2
Misc / changed TFs	ho_5+_sg1	181		148198			ZNF98				4	NM_001098626.1	NC_000019.10	1	0|50bp	GPP, Bru	CTGAGAACATATAAAAAATG	TGG	6	chr19	-	22392894		56	OK		0.04565	0.01217	55	1	4			Unspecific	0	4	21	113	564			chr19(-):22392891-22392910	chr3(+):25398205-25398224; chr9(-):35148868-35148887; chr19(-):20398948-20398967; chr19(+):22663871-22663890	CTGAGAACATAAAAAAAATG; CTGAGAAGATATAAAAAATG; CTGAGAAGATATAAAAAATG; CTGAGAAGATATAAAAAATG	3
Misc / changed TFs	ho_5+_sg2	181		148198			ZNF98				4			2	0|50bp	GPP	GTGTAGTAAGTTGTGATGAT	AGG	40	chr19	+	22391898		51	OK		0.21938	0.06136	87	1	1			Unspecific	0	1	7	40	190	rs371165302, rs4100185	0.01646	chr19(+):22391881-22391900	chr19(-):22664881-22664900	GTGTAGTAAGTTGTGACGAT	3
Misc / changed TFs	ho_5+_sg3	181		148198			ZNF98				2			3	0|50bp	GPP	TATCCTCACCCACAAAGACC	AGG	10	chr19	+	22403394		63	OK		0.10132	0.03768	80	1	3			Unspecific	0	3	15	84	176	rs1368476	0.03673	chr19(+):22403377-22403396	chr7(-):64691364-64691383; chr19(-):22653423-22653442; chr19(-):52373227-52373246	TATCCTCACCCAAAAAGACC; TATCCTCACCCACGAAGACC; TATCCTCACCCAGAAAGACC	3
Misc / changed TFs	ho_5+_sg4	181		148198			ZNF98				3	NM_001098626.1	NC_000019.10	4	0|50bp	GPP, Bru	GAGATGGTAACTGAACCCCC	AGG	9	chr19	-	22402794		64	OK		0.10297	0.03591	79	1	3			Unspecific	0	3	2	29	162	rs186182950	0.00121	chr19(-):22402791-22402810	chr19(+):22304762-22304781; chr19(+):22653994-22654013; chr19(-):22768307-22768326	GAGATGGTAACTAAACCCCC; GAGATGGTAGCTGAACCCCC; GAGATGGTAACTAAACCCCC	3
Misc / changed TFs	ho_5+_sg1	182		22834		124871	ZNF652		FLJ40194		2	NM_014897.2	NC_000017.11	1	0|50bp	Brunello	CCAGGGTATTTAACACTCGC	TGG		chr17	-	49316958	62	58	OK	0.46284	0.46284	0.16956	95	1	0	0	4	5 or fewer	0	0	0	4	39			chr17(-):49316955-49316974			2
Misc / changed TFs	ho_5+_sg2	182		22834	124871	124871	ZNF652	FLJ40194	FLJ40194		2			2	0|50bp	TKOv3	AAGATGGCACTTGACCACGA	CGG		chr17	+	49317640	76	73	OK	0.43032	0.42818	0.0584	86	1	0	0	6	10 or fewer	0	0	0	7	117	rs552871895	0.00062	chr17(+):49317623-49317642			2
Misc / changed TFs	ho_5+_sg3	182		22834		124871	ZNF652		FLJ40194		2	NM_014897.2	NC_000017.11	3	0|50bp	GPP, Bru, tk3	AGAAAGTCAGCGTTACACAA	AGG	1	chr17	-	49317162	63	67	OK	0.29908	0.2825	0.06766	88	1	1	0	12	20 or fewer	0	1	1	16	141			chr17(-):49317159-49317178	chr3(-):50787722-50787741	AGAAAGTCAGCGTTACAGAA	2
Misc / changed TFs	ho_5+_sg4	182		22834		124871	ZNF652		FLJ40194		3			4	0|50bp	TKOv3	GTGTTTCCGCACATGAGCCA	TGG		chr17	+	49312722		59	OK		0.31542	0.1046	92	1	1			Unspecific	0	1	1	15	80			chr17(+):49312705-49312724	chr3(+):50786979-50786998	GTGTTTTCGCACATGAGCCA	2
Misc / changed TFs	ho_5+_sg1	183		9534			ZNF254				4			1	2|50bp	GPP	CCAATGAGTTATCTTATCTG	TGG	44	chr19	-	24127943	62	63	OK	0.35214	0.29047	0.05584	86	1	0	2	8	10 or fewer	0	0	2	18	122			chr19(-):24127940-24127959			1
Misc / changed TFs	ho_5+_sg2	183		9534			ZNF254				4			2	2|50bp	GPP, TKOv3	GAGGTGCGAGGACCGATTAA	AGG	46	chr19	-	24127919	45	47	OK	0.3101	0.30645	0.12448	93	1	0	0	11	20 or fewer	0	0	1	10	82			chr19(-):24127916-24127935			1
Misc / changed TFs	ho_5+_sg3	183		9534			ZNF254				4			3	2|50bp	GPP	CCACAGATAAGATAACTCAT	TGG	45	chr19	+	24127954	55	54	OK	0.29656	0.27112	0.0425	82	1	0	2	12	20 or fewer	0	0	3	17	147			chr19(+):24127937-24127956			1
Misc / changed TFs	ho_5+_sg4	183		9534			ZNF254				4	NM_203282.3	NC_000019.10	4	0|50bp	GPP, Bru	CGCTACAAATGCTTAGAATG	TGG	3	chr19	+	24127146	57	59	OK	0.23688	0.24032	0.01707	63	1	0	1	17	20 or fewer	0	0	1	17	599			chr19(+):24127129-24127148			1
Misc / changed TFs	ho_5+_sg1	184		84662		ENSG00000262712	GLIS2		AC012676.1		6			1	0|50bp	TKOv3	TGGCGTTGAAACCTCGGCCA	TGG		chr16	-	4335176		56	OK		0.66297	0.29527	98	1	0			Unknown	0	0	0	4	33			chr16(-):4335173-4335192			2
Misc / changed TFs	ho_5+_sg2	184		84662		ENSG00000262712	GLIS2		AC012676.1		6 | 4	NM_032575.2	NC_000016.10	2	0|50bp	GPP, Bru	TGACATGGTAATCGTTGACA	TGG	2	chr16	-	4335104		61	OK		0.43485	0.1384	94	1	0			Unknown	0	0	0	6	55			chr16(-):4335101-4335120			2
Misc / changed TFs	ho_5+_sg3	184		84662	ENSG00000262712	ENSG00000262712	GLIS2	AC012676.1	AC012676.1		8 | 6	NM_032575.2	NC_000016.10	3	0|50bp	GPP, Bru	GGGTGCGCGTGTGCTTAAAG	CGG	10	chr16	-	4336792		59	OK		0.62884	0.10278	92	1	0			Unknown	0	0	0	5	61	rs200829928	0.00027	chr16(-):4336789-4336808			2
Misc / changed TFs	ho_5+_sg4	184		84662		ENSG00000262712	GLIS2		AC012676.1		5 | 3	NM_032575.2	NC_000016.10	4	0|50bp	GPP, Bru, tk3	ACACCATCCAAATAGCGCAG	TGG	1	chr16	-	4334816		69	OK		0.47676	0.09036	91	1	0			Unknown	0	0	0	5	70			chr16(-):4334813-4334832			2
Misc / changed TFs	ho_5+_sg1	185		201181		110806298	ZNF385C		C17orf113		2			1	0|50bp	GPP	ACATCACAGAGCGTGTACGA	TGG	1	chr17	+	42062934	71	73	OK	1	1	0.15366	95	1	0	0	0	5 or fewer	0	0	0	0	66			chr17(+):42062917-42062936			1
Misc / changed TFs	ho_5+_sg2	185		201181		110806298	ZNF385C		C17orf113		5 | 4	NM_001242704.1	NC_000017.11	2	0|50bp	GPP, Bru	AGTGTCCCCAATCCCAACGC	TGG	3	chr17	-	42031658	63	65	OK	0.75976	0.67657	0.13818	94	1	0	0	6	10 or fewer	0	0	1	7	80			chr17(-):42031655-42031674			1
Misc / changed TFs	ho_5+_sg3	185		201181		110806298	ZNF385C		C17orf113		5			3	0|50bp	GPP	CAAACACGCCAGAAAACTCA	AGG	6	chr17	-	42031739	62	63	OK	0.38087	0.28297	0.04414	82	1	0	0	11	20 or fewer	0	0	0	25	144			chr17(-):42031736-42031755			1
Misc / changed TFs	ho_5+_sg4	185		201181		110806298	ZNF385C		C17orf113		6 | 5	NM_001242704.1	NC_000017.11	4	0|50bp	GPP, Bru	TCACTGTCACCTTACACGTG	GGG	2	chr17	+	42028833	72	68	OK	0.29328	0.28987	0.07115	88	1	1	1	9	10 or fewer	0	1	2	8	117			chr17(+):42028816-42028835	chr6(-):1240233-1240252	CCACTGTCACCTTACACGTG	1
Misc / changed TFs	ho_5+_sg1	186		7764			ZNF217				1	NM_006526.2	NC_000020.11	1	0|50bp	GPP, Bru	GGACACATAATGGCAAATCG	GGG	2	chr20	-	53582284	71	69	OK	0.64779	0.52692	0.11638	93	1	0	0	3	5 or fewer	0	0	0	8	52			chr20(-):53582281-53582300			2
Misc / changed TFs	ho_5+_sg2	186		7764			ZNF217				1	NM_006526.2	NC_000020.11	2	0|50bp	Brunello	CCACGGCGAAGCGCCCTCCG	TGG		chr20	-	53581749	61	64	OK	0.55627	0.55154	0.15065	95	1	0	0	4	5 or fewer	0	0	0	5	43			chr20(-):53581746-53581765			2
Misc / changed TFs	ho_5+_sg3	186		7764			ZNF217				4			3	0|50bp	TKOv3	CAGAAATAGTCTCTTCCCGG	AGG		chr20	+	53576079	69	76	OK	0.40606	0.39164	0.06714	88	1	0	0	7	10 or fewer	0	0	2	9	98			chr20(+):53576062-53576081			2
Misc / changed TFs	ho_5+_sg4	186		7764			ZNF217				2			4	0|50bp	TKOv3	TCTGAGGATGGGCTTCCCGA	AGG		chr20	-	53581478	62	59	OK	0.3092	0.29052	0.0483	84	1	0	0	10	10 or fewer	0	0	1	12	116			chr20(-):53581475-53581494			2
Misc / changed TFs	ho_5+_sg1	187		7562		7639, 80264, 148206, 170959, ENSG00000268326; 440515; 440519; 100287704, 100422848, 101929022, ENSG00000199231, ENSG00000226587, ENSG00000227305, ENSG00000229301, ENSG00000230600, ENSG00000232817, ENSG00000244550, ENSG00000268181	ZNF708		ZNF85, ZNF430, ZNF714, ZNF431, AC008739.1; ZNF506; ZNF724; LOC100287704, MIR4283-2, LOC101929022, AC069285.1, AC006455.1, AC073188.2, AC006455.4, AC073188.3, AC073188.4, AC006455.8, AC073188.6		4			1	0|50bp	GPP	TTATATATTGCTCTGGCCTA	AGG	18	chr19	+	21294709	40	45	OK	0.23292	0.23264	0.05952	86	1	0	0	19	20 or fewer	0	0	1	23	139			chr19(+):21294692-21294711			1
Misc / changed TFs	ho_5+_sg2	187		7562		7639, 80264, 148206, 170959, ENSG00000268326; 440515; 440519; 100287704, 100422848, 101929022, ENSG00000199231, ENSG00000226587, ENSG00000227305, ENSG00000229301, ENSG00000230600, ENSG00000232817, ENSG00000244550, ENSG00000268181	ZNF708		ZNF85, ZNF430, ZNF714, ZNF431, AC008739.1; ZNF506; ZNF724; LOC100287704, MIR4283-2, LOC101929022, AC069285.1, AC006455.1, AC073188.2, AC006455.4, AC073188.3, AC073188.4, AC006455.8, AC073188.6		4			2	0|50bp	GPP, TKOv3	AAGAGTTGAGGACTTGGTAA	AGG	35	chr19	+	21293762	51	51	OK	0.15926	0.15029	0.02722	74	1	0	3	68	51 or more	0	0	6	64	291			chr19(+):21293745-21293764			3
Misc / changed TFs	ho_5+_sg3	187		7562	7639; 440515; 440519	7639, 80264, 148206, 170959, ENSG00000268326; 440515; 440519; 100287704, 100422848, 101929022, ENSG00000199231, ENSG00000226587, ENSG00000227305, ENSG00000229301, ENSG00000230600, ENSG00000232817, ENSG00000244550, ENSG00000268181	ZNF708	ZNF85; ZNF506; ZNF724	ZNF85, ZNF430, ZNF714, ZNF431, AC008739.1; ZNF506; ZNF724; LOC100287704, MIR4283-2, LOC101929022, AC069285.1, AC006455.1, AC073188.2, AC006455.4, AC073188.3, AC073188.4, AC006455.8, AC073188.6		4			3	0|50bp	GPP	CTCTTATGTTTAGTAAGGTT	TGG	44	chr19	+	21293328	28	33	OK	0.2674	0.07816	0.0244	71	7	47	0	25	50 or fewer	6	47	178	145	253			chr7(-):57274921-57274940; chr7(+):63087117-63087136; chr7(-):63877124-63877143; chr19(+):19794889-19794908; chr19(-):20950168-20950187; chr19(+):21293311-21293330; chr19(+):23223256-23223275	Truncated (47 entries)... The first 3 are: chr1(-):227655001-227655020; chr1(+):247190243-247190262; chr2(-):132103465-132103484	Truncated (47 entries)... The first 3 are: CTCTTATGTTGAGTAAGGTT; CTCTTATGTTTAGTGAGGTT; CTCTTATGTATAGTAAGGTT	1
Misc / changed TFs	ho_5+_sg4	187		7562		7639, 80264, 148206, 170959, ENSG00000268326; 440515; 440519; 100287704, 100422848, 101929022, ENSG00000199231, ENSG00000226587, ENSG00000227305, ENSG00000229301, ENSG00000230600, ENSG00000232817, ENSG00000244550, ENSG00000268181	ZNF708		ZNF85, ZNF430, ZNF714, ZNF431, AC008739.1; ZNF506; ZNF724; LOC100287704, MIR4283-2, LOC101929022, AC069285.1, AC006455.1, AC073188.2, AC006455.4, AC073188.3, AC073188.4, AC006455.8, AC073188.6		4 | 3	NM_001297561.1	NC_000019.10	4	0|50bp	GPP, Bru	GATGAGCATAAGTTGCACAA	AGG	7	chr19	-	21294604	70	71	OK	0.25317	0.27923	0.04861	84	1	1	3	14	20 or fewer	0	1	7	11	132	rs1781872, rs148448946	0.15962	chr19(-):21294601-21294620	chr7(+):64927788-64927807	GATGAGCATAAGGTGCACAA	3
Misc / changed TFs	ho_5+_sg1	188		100289678			ZNF783				2	NM_001195220.1	NC_000007.14	1	0|50bp	GPP, Bru, tk3	GAACTCGTACCTCTACTCCA	CGG	13	chr7	+	149266423	70	69	OK	0.71088	0.66197	0.11595	93	1	0	0	3	5 or fewer	0	0	1	5	49	rs114002956	0.0007	chr7(+):149266406-149266425			2
Misc / changed TFs	ho_5+_sg2	188		100289678			ZNF783				6	NM_001195220.1	NC_000007.14	2	0|50bp	GPP, Bru	CCGAGTGTAGAATCCCCCGA	GGG	1	chr7	+	149281609	70	69	OK	0.60624	0.60624	0.21193	96	1	0	0	2	5 or fewer	0	0	0	2	23			chr7(+):149281592-149281611			2
Misc / changed TFs	ho_5+_sg3	188		100289678			ZNF783				6			3	0|50bp	GPP	CGCCTGCGGGAGAGGACTCG	GGG	5	chr7	-	149281720	56	60	OK	0.50447	0.48587	0.08188	90	1	0	0	4	5 or fewer	0	0	0	6	77			chr7(-):149281717-149281736			2
Misc / changed TFs	ho_5+_sg4	188		100289678			ZNF783				6			4	0|50bp	TKOv3	CACATGCAGACCCACGCCCG	AGG		chr7	+	149282253		65	OK		0.59274	0.08921	91	1	1			Unspecific	0	1	0	9	123			chr7(+):149282236-149282255	chr1(+):178037894-178037913	CACCTGCAGACCCACGCCCG	2
Misc / changed TFs	ho_5+_sg1	189		57592			ZNF687				3 | 2	NM_020832.2	NC_000001.11	1	0|50bp	GPP, Bru	TGGCACGGCACTATGACCGT	CGG	1	chr1	+	151287951	68	69	OK	1	1	0.3594	98	1	0	0	0	5 or fewer	0	0	0	0	18			chr1(+):151287934-151287953			1
Misc / changed TFs	ho_5+_sg2	189		57592			ZNF687				3 | 2	NM_020832.2	NC_000001.11	2	0|50bp	GPP, Bru	AAACCATTCTGCATTCGATG	AGG	11	chr1	-	151286655	67	67	OK	0.40194	0.4812	0.09714	91	1	0	0	8	10 or fewer	0	0	3	6	78			chr1(-):151286652-151286671			1
Misc / changed TFs	ho_5+_sg3	189		57592			ZNF687				3			3	0|50bp	GPP	GCTACTGGGCCAAGTACAGG	GGG	5	chr1	+	151287743	62	65	OK	0.38963	0.37604	0.10277	92	1	0	2	10	20 or fewer	0	0	4	9	107			chr1(+):151287726-151287745			1
Misc / changed TFs	ho_5+_sg4	189		57592			ZNF687				3			4	0|50bp	GPP	AAGGTGACTCACATTGCTGG	TGG	8	chr1	-	151288402	70	67	OK	0.30611	0.28311	0.04551	83	1	0	2	17	20 or fewer	0	0	2	23	254			chr1(-):151288399-151288418			1
Misc / changed TFs	ho_5+_sg1	190		2627			GATA6				2	NM_005257.5	NC_000018.10	1	0|50bp	GPP, Bru	CGGGACGCCTCAGCTCGACA	CGG	1	chr18	+	22171341	65	63	OK	1	1	0.32824	98	1	0	0	0	5 or fewer	0	0	0	0	40			chr18(+):22171324-22171343			2
Misc / changed TFs	ho_5+_sg2	190		2627			GATA6				2	NM_005257.5	NC_000018.10	2	0|50bp	GPP, Bru	GCCGACAGCGAGCTGTACTG	GGG	2	chr18	-	22172072	62	62	OK	0.9116	0.87997	0.23337	97	1	0	0	1	5 or fewer	0	0	0	3	32			chr18(-):22172069-22172088			2
Misc / changed TFs	ho_5+_sg3	190		2627			GATA6				2	NM_005257.5	NC_000018.10	3	0|50bp	GPP, Bru	CCCCTACTCGCCCTACGTGG	GGG	3	chr18	+	22172166	63	62	OK	0.77267	0.68692	0.17843	96	1	0	0	3	5 or fewer	0	0	0	5	38			chr18(+):22172149-22172168			2
Misc / changed TFs	ho_5+_sg4	190		2627			GATA6				2	NM_005257.5	NC_000018.10	4	0|50bp	GPP, Bru	CCGGCTGCTCGGGTGCGAAG	GGG	4	chr18	-	22171561	59	58	OK	0.72727	0.84211	0.12829	94	1	0	0	3	5 or fewer	0	0	0	2	69			chr18(-):22171558-22171577			2
Misc / changed TFs	ho_5+_sg1	191		653427		220869, 349334, ENSG00000287329	FOXD4L5		CBWD5, FOXD4L4, FP326651.2		1	NM_001126334.1	NC_000009.12	1	0|50bp	GPP, Bru	AGCGTAAGGGCATCTCCCGG	GGG	1	chr9	+	65283612		67	OK		0.23693	0.14525	94	1	4			Unspecific	0	4	1	3	26			chr9(+):65283595-65283614	chr2(-):113500017-113500036; chr9(+):41127601-41127620; chr9(-):65737909-65737928; chr9(-):68303715-68303734	AGCGTAAGGGCGTCTCCCGG; AGCGTAAGGGCGTCTCCCGG; AGCGTAAGGGCGTCTCCCGG; AGCGTAAGGGCGTCTCCCGG	1
Misc / changed TFs	ho_5+_sg2	191		653427		220869, 349334, ENSG00000287329	FOXD4L5		CBWD5, FOXD4L4, FP326651.2		1	NM_001126334.1	NC_000009.12	2	0|50bp	GPP, Bru	CAAACTCTGAGGGGTCACTC	GGG	4	chr9	+	65284136		58	OK		0.25982	0.0835	90	1	5			Unspecific	0	5	3	10	107			chr9(+):65284119-65284138	chr2(-):113499493-113499512; chr9(+):117873-117892; chr9(+):41128125-41128144; chr9(-):65737385-65737404; chr9(-):68303191-68303210	CAAACTCTGAGGGGTCGCTC; CAAACTCTGAGGGGTCGCTC; CAAACTCTGAGGGGTCGCTC; CAAACTCTGAAGGGTCACTC; CAAACTCTGAGGGGTCGCTC	1
Misc / changed TFs	ho_5+_sg3	191		653427	349334	220869, 349334, ENSG00000287329	FOXD4L5	FOXD4L4	CBWD5, FOXD4L4, FP326651.2		1			3	0|50bp	GPP	ATACCTCAGCAGCGCCGACG	AGG		chr9	+	65283139		61	OK		0.25381	0.19018	96	2	4			Unspecific	1	4	0	2	23			chr9(+):65283122-65283141; chr9(-):65738382-65738401	chr2(-):113500441-113500460; chr9(+):116926-116945; chr9(+):41127125-41127144; chr9(-):68304191-68304210	ATACCGCAGCAGCGCCGACG; ATACCGCAGCAGCGCCGACG; ATACCTCAGCAGGGCCGACG; ATACCTCAGCAGGGCCGACG	1
Misc / changed TFs	ho_5+_sg4	191		653427	349334	220869, 349334, ENSG00000287329	FOXD4L5	FOXD4L4	CBWD5, FOXD4L4, FP326651.2		1	NM_001126334.1	NC_000009.12	4	0|50bp	GPP, Bru	TGCGGCGGTAGTATGGGAAG	CGG		chr9	+	65283953		61	OK		0.35432	0.08183	90	2	4			Unspecific	1	4	0	5	60			chr9(+):65283936-65283955; chr9(-):65737568-65737587	chr2(-):113499676-113499695; chr9(+):117690-117709; chr9(+):41127942-41127961; chr9(-):68303374-68303393	TGCGGCGGTAGTAGGGGAAG; TGCGGCGGTAGTAGGGGAAG; TGCGGCGGTAGTAGGGGAAG; TGCGGCGGTAGTAGGGGAAG	1
Misc / changed TFs	ho_5+_sg1	192		170960			ZNF721				3			1	0|50bp	TKOv3	ATCGTGACAGAGCCTTTGGA	TGG		chr4	-	443861	61	62	OK	0.26146	0.21847	0.04818	84	1	0	1	9	10 or fewer	0	0	2	20	106			chr4(-):443858-443877			2
Misc / changed TFs	ho_5+_sg2	192		170960			ZNF721				3			2	0|50bp	TKOv3	CTTGTGTTGATTCAGGGCTA	TGG		chr4	+	442420	42	42	OK	0.25129	0.22554	0.04923	84	1	1	2	15	20 or fewer	0	1	2	20	122			chr4(+):442403-442422	chr15(+):80663395-80663414	CTTGTGTTTATTCAGGGCTA	2
Misc / changed TFs	ho_5+_sg3	192		170960			ZNF721				3			3	0|50bp	GPP, TKOv3	CAGGGCTGTGTACCGTCCAA	AGG	4	chr4	+	443356		60	OK		0.267	0.07942	90	1	1			Unspecific	0	1	2	26	139			chr4(+):443339-443358	chr4(+):442667-442686	CAGGTCTGTGTACCGTCCAA	2
Misc / changed TFs	ho_5+_sg4	192		170960			ZNF721				3	NM_133474.3	NC_000004.12	4	0|50bp	GPP, Bru	CCTATGTACATAAAGGATTG	CGG	2	chr4	+	442840		63	OK		0.22032	0.04457	82	1	2			Unspecific	0	2	7	22	144			chr4(+):442823-442842	chr4(+):442739-442758; chr4(+):443495-443514	CCTATGTACATAAAGGTTTG; CCTATGTACATAAAGGTTTG	2
Misc / changed TFs	ho_5+_sg1	193		4800			NFYA				6	NM_002505.4	NC_000006.12	1	0|50bp	GPP, Bru	ATTAACTGGTTGATAGACGA	TGG	1	chr6	-	41090268	67	68	OK	0.63321	0.63321	0.11018	93	1	0	0	4	5 or fewer	0	0	0	4	67			chr6(-):41090265-41090284			1
Misc / changed TFs	ho_5+_sg2	193		4800			NFYA				5	NM_002505.4	NC_000006.12	2	0|50bp	GPP, Bru	CCAGCAGTGACAGCCGTCTG	GGG	3	chr6	-	41089684	55	60	OK	0.39165	0.39238	0.07661	89	1	0	3	33	50 or fewer	0	0	3	31	467			chr6(-):41089681-41089700			1
Misc / changed TFs	ho_5+_sg3	193		4800			NFYA				7	NM_002505.4	NC_000006.12	3	0|50bp	GPP, Bru	TGTCACTGTGACACTACCAG	TGG	2	chr6	+	41091654	71	77	OK	0.34807	0.29905	0.07309	89	1	0	0	13	20 or fewer	0	0	0	18	126			chr6(+):41091637-41091656			1
Misc / changed TFs	ho_5+_sg4	193		4800			NFYA				7	NM_002505.4	NC_000006.12	4	0|50bp	GPP, Bru	TAGTGATCATGCCTGAAACA	GGG	5	chr6	-	41091541	64	61	OK	0.33943	0.289	0.06744	88	1	0	0	12	20 or fewer	0	0	1	22	111			chr6(-):41091538-41091557			1
Misc / changed TFs	ho_5+_sg1	194		84924			ZNF566				4			1	0|50bp	GPP, TKOv3	GCTGACAGAGAGCTAACAAG	AGG	14	chr19	-	36472928	67	68	OK	0.40868	0.37884	0.07707	89	1	0	0	11	20 or fewer	0	0	3	16	156			chr19(-):36472925-36472944			2
Misc / changed TFs	ho_5+_sg2	194		84924			ZNF566				5			2	0|50bp	GPP, TKOv3	GAAAGAACTCGGCTCTCAGG	GGG	17	chr19	-	36449831	59	58	OK	0.27579	0.26089	0.06023	87	1	0	0	11	20 or fewer	0	0	2	11	99			chr19(-):36449828-36449847			2
Misc / changed TFs	ho_5+_sg3	194		84924			ZNF566				2			3	0|50bp	TKOv3	ACAGTATCTCACCTGAGCCA	TGG		chr19	+	36476554	60	59	OK	0.2106	0.19444	0.03288	77	1	0	0	18	20 or fewer	0	0	1	23	202			chr19(+):36476537-36476556			2
Misc / changed TFs	ho_5+_sg4	194		84924			ZNF566				3			4	0|50bp	GPP	TGTCCTTACCCATTGAAACC	AGG	5	chr19	+	36473340		61	OK		0.25866	0.08875	91	1	2			Unspecific	0	2	3	19	125			chr19(+):36473323-36473342	chr19(-):37235665-37235684; chr19(+):44299597-44299616	TGCCCTTACCCATTGAAACC; TGTCCTTACCCACTGAAACC	2
Misc / changed TFs	ho_5+_sg1	195		3298			HSF2				1	NM_004506.3	NC_000006.12	1	0|50bp	GPP, Bru	ACACTAACGAGTTCATCACC	TGG	3	chr6	+	122399819	66	61	OK	0.5568	0.49321	0.11988	93	1	0	1	1	5 or fewer	0	0	1	3	49			chr6(+):122399802-122399821			1
Misc / changed TFs	ho_5+_sg2	195		3298			HSF2				3	NM_004506.3	NC_000006.12	2	0|50bp	GPP, Bru	AAAGTAGTACATATCGACTC	TGG	4	chr6	+	122412665	56	55	OK	0.8336	0.77726	0.18312	96	1	1	0	9	10 or fewer	0	1	0	10	133			chr6(+):122412648-122412667	chr12(-):55123887-55123906	AAAGCAGTACATATCGACTC	1
Misc / changed TFs	ho_5+_sg3	195		3298			HSF2				9	NM_004506.3	NC_000006.12	3	0|50bp	GPP, Bru, tk3	TATGCACCTGTCATTCAGAG	TGG	2	chr6	+	122422787		69	OK		0.21843	0.06416	87	1	1			Unspecific	0	1	2	15	101			chr6(+):122422770-122422789	chr12(-):55123161-55123180	TATGCACCTGCCATTCAGAG	1
Misc / changed TFs	ho_5+_sg4	195		3298			HSF2				5			4	0|50bp	TKOv3	ATTCTGACACCTCCTTCCAA	AGG		chr6	-	122416239		65	OK		0.23956	0.04114	81	1	1			Unspecific	0	1	1	14	172			chr6(-):122416236-122416255	chr12(+):55123629-55123648	ATTCTGACATCTCCTTCCAA	1
Misc / changed TFs	ho_5+_sg1	196		100506164		4110, 84548, 100130086	HSFX1		MAGEA11, TMEM185A, HSFX2		1			1	0|50bp	GPP	AATTCGAGAGGACAGGATCA	TGG	3	chrX	+	149774744		54	OK		0.23951	0.06037	87	1	1			Unspecific	0	1	3	17	104			chrX(+):149774727-149774746	chrX(-):149594636-149594655	AATTCGAGGGGACAGGATCA	2
Misc / changed TFs	ho_5+_sg2	196		100506164	100130086	4110, 84548, 100130086	HSFX1	HSFX2	MAGEA11, TMEM185A, HSFX2		2			2	0|50bp	GPP	AGGGTACTACGGGACGCTGT	GGG		chrX	-	149776542		63	OK		0.40673	0.25997	97	2	0			Unspecific	1	0	0	3	22			chrX(+):149592824-149592843; chrX(-):149776539-149776558			2
Misc / changed TFs	ho_5+_sg3	196		100506164	100130086	4110, 84548, 100130086	HSFX1	HSFX2	MAGEA11, TMEM185A, HSFX2		2			3	0|50bp	GPP	GCGTAGTCTGGGTACGCCTG	GGG		chrX	-	149776758		61	OK		0.36471	0.25405	97	2	0			Unspecific	1	0	0	2	31			chrX(+):149592608-149592627; chrX(-):149776755-149776774			2
Misc / changed TFs	ho_5+_sg4	196		100506164	100130086	4110, 84548, 100130086	HSFX1	HSFX2	MAGEA11, TMEM185A, HSFX2		2			4	0|50bp	GPP	TGGACTGTTGTCACTCGCCA	CGG		chrX	-	149776372		63	OK		0.32749	0.14966	95	2	0			Unspecific	1	0	2	4	52			chrX(+):149592994-149593013; chrX(-):149776369-149776388			2
Misc / changed TFs	ho_5+_sg1	197		155061			ZNF746				7			1	0|50bp	GPP	CCTTACTCCTCCCCGGACAA	CGG	10	chr7	-	149475102	60	62	OK	0.74884	0.64465	0.11422	93	1	0	0	3	5 or fewer	0	0	0	7	99			chr7(-):149475099-149475118			1
Misc / changed TFs	ho_5+_sg2	197		155061			ZNF746				6			2	0|50bp	GPP	GCCACCTGTACCTTCCGTGG	AGG	3	chr7	+	149476928	67	66	OK	0.57065	0.54095	0.086	90	1	0	0	7	10 or fewer	0	0	0	9	82	rs61734963, rs77434330	0.00071	chr7(+):149476911-149476930			1
Misc / changed TFs	ho_5+_sg3	197		155061			ZNF746				7	NM_152557.4	NC_000007.14	3	0|50bp	GPP, Bru	TTCCGGTGTAAACCGCCAGT	GGG	1	chr7	-	149475156	63	63	OK	0.35999	0.58135	0.25379	97	1	0	0	6	10 or fewer	0	0	0	3	15			chr7(-):149475153-149475172			1
Misc / changed TFs	ho_5+_sg4	197		155061			ZNF746				5	NM_152557.4	NC_000007.14	4	0|50bp	GPP, Bru, tk3	CGGAGCAGGAGACATCTCCA	CGG	7	chr7	-	149477582	69	70	OK	0.22747	0.21179	0.04947	84	1	0	2	13	20 or fewer	0	0	2	17	146			chr7(-):149477579-149477598			1
Misc / changed TFs	ho_5+_sg1	198		55900		339318, ENSG00000274104	ZNF302		ZNF181, AC020910.5		5	NM_001012320.2	NC_000019.10	1	0|50bp	GPP, Bru	TTCACCCCAACCAGTAACAA	TGG	6	chr19	+	34684330	61	56	OK	0.35717	0.36702	0.08309	90	1	0	0	12	20 or fewer	0	0	1	12	116			chr19(+):34684313-34684332			2
Misc / changed TFs	ho_5+_sg2	198		55900		339318, ENSG00000274104	ZNF302		ZNF181, AC020910.5		5	NM_001012320.2	NC_000019.10	2	0|50bp	GPP, Bru	GTCGTGTAAGGGATGAACCA	TGG	2	chr19	-	34684760		73	OK		0.50021	0.10831	92	1	1			Unspecific	0	1	1	4	68			chr19(-):34684757-34684776	chr19(-):34741209-34741228	GTCGTGTAAGGGATGAGCCA	2
Misc / changed TFs	ho_5+_sg3	198		55900		339318, ENSG00000274104	ZNF302		ZNF181, AC020910.5		5			3	0|50bp	GPP	CCACAAAACAATTCTGCTGA	AGG	11	chr19	+	34684463		55	OK		0.20283	0.03859	80	1	2			Unspecific	0	2	3	21	179			chr19(+):34684446-34684465	chr4(+):152306719-152306738; chr10(+):5285267-5285286	CCACAAATCAATTCTGCTGA; CCTCAAAACAATTCTGCTGA	2
Misc / changed TFs	ho_5+_sg4	198		55900	339318	339318, ENSG00000274104	ZNF302	ZNF181	ZNF181, AC020910.5		5			4	0|50bp	GPP	TTCAGATTGGGAATCAAGAT	GGG	9	chr19	+	34684264		46	OK		0.24719	0.08358	90	2	1			Unspecific	1	1	3	17	136			chr19(+):34684247-34684266; chr19(+):34740606-34740625	chr19(-):34543925-34543944	TTCAGGTTGGGAATCAAGAT	2
Misc / changed TFs	ho_5+_sg1	199		7988			ZNF212				2	NM_012256.3	NC_000007.14	1	0|50bp	GPP, Bru	CGTCCAGAGTGAAATCTCGG	TGG	5	chr7	-	149250247	73	73	OK	0.53392	0.50431	0.12373	93	1	0	0	5	5 or fewer	0	0	0	6	46			chr7(-):149250244-149250263			1
Misc / changed TFs	ho_5+_sg2	199		7988			ZNF212				5	NM_012256.3	NC_000007.14	2	0|50bp	GPP, Bru	CACACTCAGAACATTCGTAG	GGG	1	chr7	-	149253875	74	69	OK	0.47116	0.45142	0.12661	94	1	0	0	7	10 or fewer	0	0	0	11	65			chr7(-):149253872-149253891			1
Misc / changed TFs	ho_5+_sg3	199		7988			ZNF212				2			3	0|50bp	TKOv3	TGACTGCGAGAAGATGGCCG	TGG		chr7	+	149250382	68	64	OK	0.38921	0.38051	0.10121	92	1	0	1	7	10 or fewer	0	0	1	8	69			chr7(+):149250365-149250384			1
Misc / changed TFs	ho_5+_sg4	199		7988			ZNF212				5			4	0|50bp	TKOv3	AGCACCAGAAGATCCACCAG	CGG		chr7	+	149254359	69	71	OK	0.3381	0.33198	0.06212	87	1	0	0	20	20 or fewer	0	0	2	22	142			chr7(+):149254342-149254361			1
Misc / changed TFs	ho_5+_sg1	200		6910			TBX5				2	NM_000192.3	NC_000012.12	1	0|50bp	GPP, Bru	GAAACCCGAGAGCGCGCTCG	GGG	3	chr12	-	114403805	61	59	OK	0.86425	0.86425	0.3558	98	1	0	0	2	5 or fewer	0	0	0	2	32			chr12(-):114403802-114403821			2
Misc / changed TFs	ho_5+_sg2	200		6910			TBX5				3	NM_000192.3	NC_000012.12	2	0|50bp	GPP, Bru, tk3	CACGGAAATGATCATAACCA	AGG	10	chr12	-	114401839	67	69	OK	0.60261	0.50112	0.08527	90	1	0	0	5	5 or fewer	0	0	0	11	97			chr12(-):114401836-114401855			2
Misc / changed TFs	ho_5+_sg3	200		6910			TBX5				8	NM_000192.3	NC_000012.12	3	0|50bp	GPP, Bru	TTTCAGTAAAGAATATCCCG	TGG	4	chr12	-	114366381	71	74	OK	0.45665	0.43833	0.05219	85	1	0	1	8	10 or fewer	0	0	1	9	133			chr12(-):114366378-114366397			2
Misc / changed TFs	ho_5+_sg4	200		6910			TBX5				5	NM_000192.3	NC_000012.12	4	0|50bp	Brunello	CCTTCATCTAGGTCTGTGAC	GGG		chr12	-	114398715	60	59	OK	0.45511	0.40173	0.07162	89	1	0	0	8	10 or fewer	0	0	1	15	103			chr12(-):114398712-114398731			2
Misc / changed TFs	ho_5+_sg1	201		2116			ETV2				4			1	0|50bp	TKOv3	GGTGGTACAGTCCGGGCCCG	CGG		chr19	-	35643598	47	49	OK	0.92466	0.92466	0.15015	95	1	0	0	3	5 or fewer	0	0	0	3	58			chr19(-):35643595-35643614			1
Misc / changed TFs	ho_5+_sg2	201		2116			ETV2				4	NM_014209.3	NC_000019.10	2	0|50bp	GPP, Bru	GCACCCAGAAGTTCCATGGG	GGG	2	chr19	+	35643037	67	69	OK	0.70392	0.64687	0.07412	89	1	0	0	7	10 or fewer	0	0	2	9	102			chr19(+):35643020-35643039			1
Misc / changed TFs	ho_5+_sg3	201		2116			ETV2				6			3	0|50bp	TKOv3	GACATCGTGCGCAAGAGCGG	GGG		chr19	+	35644756	49	55	OK	0.33068	0.41725	0.26374	97	1	0	0	9	10 or fewer	0	0	0	7	13	rs150132711	0.00059	chr19(+):35644739-35644758			1
Misc / changed TFs	ho_5+_sg4	201		2116			ETV2				5	NM_014209.3	NC_000019.10	4	0|50bp	GPP, Bru	CCAGCTGGGACTGTTCTGTG	GGG	3	chr19	+	35643510	66	66	OK	0.24181	0.23074	0.04605	83	1	1	1	18	20 or fewer	0	1	3	22	262			chr19(+):35643493-35643512	chr2(+):26455485-26455504	CCAGCTGGGACTGCTCTGTG	1
Misc / changed TFs	ho_5+_sg1	202		4488			MSX2				1	NM_002449.4	NC_000005.10	1	0|50bp	GPP, Bru	GTCTCGAAGGGCTTCACCAG	CGG	2	chr5	-	174724945	56	59	OK	0.84514	0.76982	0.18107	96	1	0	1	2	5 or fewer	0	0	1	6	53			chr5(-):174724942-174724961			2
Misc / changed TFs	ho_5+_sg2	202		4488			MSX2				2	NM_002449.4	NC_000005.10	2	0|50bp	GPP, Bru	GATGTGGTAAAGGGCGTGCG	CGG	3	chr5	-	174729218	65	68	OK	0.81751	0.81751	0.29943	98	1	0	0	2	5 or fewer	0	0	0	2	59			chr5(-):174729215-174729234			2
Misc / changed TFs	ho_5+_sg3	202		4488			MSX2				1			3	0|50bp	TKOv3	GGCGCGCACTCACTTGGCGG	CGG		chr5	-	174725035	54	53	OK	0.48891	0.59739	0.20359	96	1	0	0	4	5 or fewer	0	0	0	2	40			chr5(-):174725032-174725051			2
Misc / changed TFs	ho_5+_sg4	202		4488			MSX2				1	NM_002449.4	NC_000005.10	4	0|50bp	GPP, Bru	GTCCGACAAGAAGCCGCCCA	AGG	4	chr5	+	174724835		61	OK		0.65746	0.26793	97	1	1			Unspecific	0	1	0	2	31			chr5(+):174724818-174724837	chr17(+):58157157-58157176	GTCGGACAAGAAGCCGCCCA	2
Misc / changed TFs	ho_5+_sg1	203		729747			ZNF878				4			1	0|50bp	GPP	GTGTGTGGAGAAATCGGCAT	AGG	8	chr19	-	12045069	62	64	OK	0.42423	0.42423	0.12534	93	1	0	2	8	10 or fewer	0	0	2	8	116			chr19(-):12045066-12045085			1
Misc / changed TFs	ho_5+_sg2	203		729747			ZNF878				4	NM_001080404.2	NC_000019.10	2	0|50bp	GPP, Bru	TGTTCACAGAAGACTTATAG	GGG	3	chr19	-	12045202	63	57	OK	0.3571	0.336	0.07528	89	1	0	0	14	20 or fewer	0	0	2	16	128			chr19(-):12045199-12045218			1
Misc / changed TFs	ho_5+_sg3	203		729747			ZNF878				4			3	0|50bp	GPP	GAGTTCTTCCATGTATTGCA	AGG	10	chr19	+	12045009	59	62	OK	0.22437	0.22437	0.04659	83	1	0	0	22	50 or fewer	0	0	1	21	145			chr19(+):12044992-12045011			1
Misc / changed TFs	ho_5+_sg4	203		729747			ZNF878				4			4	0|50bp	GPP, TKOv3	CAGGTACTTGACAGATCTGA	AGG	15	chr19	+	12044524	57	57	OK	0.21961	0.19505	0.04802	83	1	0	0	13	20 or fewer	0	0	2	23	99			chr19(+):12044507-12044526			1
Misc / changed TFs	ho_5+_sg1	204		79894			ZNF672				4			1	0|50bp	TKOv3	ACTCCGCTGGCCGTTCGCCC	AGG		chr1	-	248848447	37	38	OK	1	1	0.27617	97	1	0	0	0	5 or fewer	0	0	0	0	33			chr1(-):248848444-248848463			2
Misc / changed TFs	ho_5+_sg2	204		79894			ZNF672				4			2	0|50bp	TKOv3	CGACATGAACGAGCTCACGG	CGG		chr1	+	248847382	77	79	OK	0.77311	0.77166	0.20368	96	1	0	0	2	5 or fewer	0	0	0	3	29			chr1(+):248847365-248847384			2
Misc / changed TFs	ho_5+_sg3	204		79894			ZNF672				4	NM_024836.2	NC_000001.11	3	0|50bp	Brunello	TGGTGGGCGTCTGAGACACG	GGG		chr1	-	248847857	70	69	OK	0.4442	0.41195	0.11627	93	1	0	0	9	10 or fewer	0	0	1	10	123			chr1(-):248847854-248847873			2
Misc / changed TFs	ho_5+_sg4	204		79894			ZNF672				4			4	0|50bp	TKOv3	GGTGTAGCAGCAGCGCCGGG	AGG		chr1	-	248847610	56	60	OK	0.37398	0.36417	0.05974	86	1	0	0	10	10 or fewer	0	0	0	13	165			chr1(-):248847607-248847626			2
Misc / changed TFs	ho_5+_sg1	205		50805			IRX4				4 | 5	NM_001278632.1	NC_000005.10	1	0|50bp	GPP, Bru	TCTGCGCACTTGTTCCGCGG	CGG	3	chr5	+	1879610	75	68	OK	1	1	0.62134	99	1	0	0	0	5 or fewer	0	0	0	0	18			chr5(+):1879593-1879612			1
Misc / changed TFs	ho_5+_sg2	205		50805			IRX4				2 | 3	NM_001278632.1	NC_000005.10	2	0|50bp	GPP, Bru	CTACGTGACCTACGGCTCGG	AGG	2	chr5	-	1881834	65	68	OK	0.99099	0.98013	0.34545	98	1	0	0	1	5 or fewer	0	0	0	2	14			chr5(-):1881831-1881850			1
Misc / changed TFs	ho_5+_sg3	205		50805			IRX4				3			3	0|50bp	TKOv3	CCACGAGCTCAACTCGGCCG	CGG		chr5	-	1881906	44	46	OK	0.94096	0.94096	0.27102	97	1	0	0	2	5 or fewer	0	0	0	2	24			chr5(-):1881903-1881922			1
Misc / changed TFs	ho_5+_sg4	205		50805			IRX4				4 | 5	NM_001278632.1	NC_000005.10	4	0|50bp	GPP, Bru	CGTGCTGGTGGTCTCGCGCG	TGG	5	chr5	+	1879789	63	56	OK	0.8103	0.85699	0.30829	98	1	0	1	10	20 or fewer	0	0	1	7	31			chr5(+):1879772-1879791			1
Misc / changed TFs	ho_5+_sg1	206		147660	ENSG00000269349	37 genes are unintended targets. The first 20 are: 7576; 55762; 55769; 55786; 79788; 81856; 84671; 90333; 90338; 91661; 91664; 125893; 126017; 147664; 162966; 162967; 170958; 317701; 317703; 342926	ZNF578	AC022150.3	37 genes are unintended targets. The first 20 are: ZNF28; ZNF701; ZNF83; ZNF415; ZNF665; ZNF611; ZNF347; ZNF468; ZNF160; ZNF765; ZNF845; ZNF816; ZNF813; ERVV-1; ZNF600; ZNF320; ZNF525; VN1R2; VN1R4; ZNF677		6			1	0|50bp	GPP	GTCACAAGACCTTCAGTCAC	AGG	49	chr19	+	52511861	55	54	OK	0.42122	0.3977	0.08643	90	1	0	1	9	10 or fewer	0	0	4	16	87			chr19(+):52511844-52511863			2
Misc / changed TFs	ho_5+_sg2	206		147660	ENSG00000269349	37 genes are unintended targets. The first 20 are: 7576; 55762; 55769; 55786; 79788; 81856; 84671; 90333; 90338; 91661; 91664; 125893; 126017; 147664; 162966; 162967; 170958; 317701; 317703; 342926	ZNF578	AC022150.3	37 genes are unintended targets. The first 20 are: ZNF28; ZNF701; ZNF83; ZNF415; ZNF665; ZNF611; ZNF347; ZNF468; ZNF160; ZNF765; ZNF845; ZNF816; ZNF813; ERVV-1; ZNF600; ZNF320; ZNF525; VN1R2; VN1R4; ZNF677		6			2	0|50bp	GPP	ACATCTACGATGGCATGTCA	GGG	1	chr19	-	52511289	67	73	OK	0.27372	0.27372	0.08509	90	1	0	1	12	20 or fewer	0	0	1	12	76			chr19(-):52511286-52511305			2
Misc / changed TFs	ho_5+_sg3	206		147660		37 genes are unintended targets. The first 20 are: 7576; 55762; 55769; 55786; 79788; 81856; 84671; 90333; 90338; 91661; 91664; 125893; 126017; 147664; 162966; 162967; 170958; 317701; 317703; 342926	ZNF578		37 genes are unintended targets. The first 20 are: ZNF28; ZNF701; ZNF83; ZNF415; ZNF665; ZNF611; ZNF347; ZNF468; ZNF160; ZNF765; ZNF845; ZNF816; ZNF813; ERVV-1; ZNF600; ZNF320; ZNF525; VN1R2; VN1R4; ZNF677		6			3	0|50bp	GPP	CACATACTCCTAATAACTAT	GGG	22	chr19	+	52511003	49	47	OK	0.27311	0.2409	0.05263	85	1	0	0	9	10 or fewer	0	0	2	17	117			chr19(+):52510986-52511005			2
Misc / changed TFs	ho_5+_sg4	206		147660	ENSG00000269349; 126017; 388558; 388561	37 genes are unintended targets. The first 20 are: 7576; 55762; 55769; 55786; 79788; 81856; 84671; 90333; 90338; 91661; 91664; 125893; 126017; 147664; 162966; 162967; 170958; 317701; 317703; 342926	ZNF578	AC022150.3; ZNF813; ZNF808; ZNF761	37 genes are unintended targets. The first 20 are: ZNF28; ZNF701; ZNF83; ZNF415; ZNF665; ZNF611; ZNF347; ZNF468; ZNF160; ZNF765; ZNF845; ZNF816; ZNF813; ERVV-1; ZNF600; ZNF320; ZNF525; VN1R2; VN1R4; ZNF677		6			4	0|50bp	GPP	CATCCCTTACATGCCATCAT	AGG	15	chr19	+	52511381	43	54	OK	0.31094	0.21792	0.07548	89	5	9	0	9	10 or fewer	4	9	16	18	98			chr19(+):52511364-52511383; chr19(+):52553815-52553834; chr19(+):53382270-53382289; chr19(+):53455607-53455626; chr19(+):53491335-53491354	chr19(-):52767045-52767064; chr19(+):53352870-53352889; chr19(+):53408991-53409010; chr19(+):53409737-53409756; chr19(+):53455355-53455374; chr19(+):53455691-53455710; chr19(+):53455859-53455878; chr19(+):53456363-53456382; chr19(+):53491251-53491270	CATCCCTTACATGCCATCGT; CATCCCTTACATGCCATCTT; CATCCCTTACATACCATCAT; CATACCTTACATGCCATCAT; CATCCCTTACATGCCATCGT; CATCCCTTACATGCCATCGT; CATCCCTTACATGCCATCGT; CATCCCTTACATGCCATCGT; CATCCCTTACATGCCATCGT	2
Misc / changed TFs	ho_5+_sg1	207		23598		101929760	PATZ1		PIK3IP1-AS1		1	NM_014323.2	NC_000022.11	1	0|50bp	GPP, Bru	CGCCTACACTTCCCGCATCG	TGG	1	chr22	-	31345227	65	67	OK	1	1	0.08746	91	1	0	0	0	5 or fewer	0	0	0	0	56			chr22(-):31345224-31345243			1
Misc / changed TFs	ho_5+_sg2	207		23598		101929760	PATZ1		PIK3IP1-AS1		3			2	0|50bp	TKOv3	GGAGCGCAGACGGTCTCGGG	TGG		chr22	+	31335839	55	57	OK	0.75581	0.74931	0.20031	96	1	0	0	4	5 or fewer	0	0	0	5	55			chr22(+):31335822-31335841			1
Misc / changed TFs	ho_5+_sg3	207		23598		101929760	PATZ1		PIK3IP1-AS1		1	NM_014323.2	NC_000022.11	3	0|50bp	GPP, Bru	TGAACCGCAACCCACACACA	GGG	2	chr22	+	31344443	66	71	OK	0.5261	0.46626	0.09518	91	1	0	0	7	10 or fewer	0	0	1	11	76			chr22(+):31344426-31344445			1
Misc / changed TFs	ho_5+_sg4	207		23598		101929760	PATZ1		PIK3IP1-AS1		1	NM_014323.2	NC_000022.11	4	0|50bp	GPP, Bru	GGGTACCAGGATCTGTACGT	TGG	4	chr22	+	31345122	71	69	OK	0.45576	0.44264	0.06318	87	1	0	0	6	10 or fewer	0	0	0	7	134			chr22(+):31345105-31345124			1
Misc / changed TFs	ho_5+_sg1	208		284349			ZNF283				6			1	0|50bp	GPP	GGGACTAAAAGGACATCAAG	AGG	9	chr19	+	43847113	61	61	OK	0.376	0.32926	0.05672	86	1	0	0	10	10 or fewer	0	0	1	16	154			chr19(+):43847096-43847115			2
Misc / changed TFs	ho_5+_sg2	208		284349			ZNF283				5	NM_181845.1	NC_000019.10	2	0|50bp	Bru, TKOv3	TCACCAATAGAGGAATCCCA	TGG		chr19	+	43835547	66	64	OK	0.35559	0.32766	0.06367	87	1	0	0	9	10 or fewer	0	0	1	13	87			chr19(+):43835530-43835549			2
Misc / changed TFs	ho_5+_sg3	208		284349			ZNF283				6 | 7			3	0|50bp	GPP, TKOv3	GATGGATGCCTCAAGGCCAA	GGG	13	chr19	-	43847044	61	65	OK	0.2902	0.22133	0.03393	78	1	0	0	15	20 or fewer	0	0	1	31	167			chr19(-):43847041-43847060			2
Misc / changed TFs	ho_5+_sg4	208		284349			ZNF283				7			4	0|50bp	TKOv3	TGAGTAAGTTGTCCACAGAA	AGG		chr19	-	43848592	50	57	OK	0.24625	0.22881	0.03429	78	1	0	0	13	20 or fewer	0	0	3	16	153	rs199984430	0.00041	chr19(-):43848589-43848608			2
Misc / changed TFs	ho_5+_sg1	209		7569			ZNF182				7			1	0|50bp	GPP	CCAAATGATTCGTGTTTATC	GGG	42	chrX	+	47977613	41	32	OK	0.82409	0.81741	0.12402	93	1	0	0	5	5 or fewer	0	0	1	5	80			chrX(+):47977596-47977615			1
Misc / changed TFs	ho_5+_sg2	209		7569			ZNF182				7			2	0|50bp	GPP	GCTCGTGACTGTCATGAGTT	TGG	30	chrX	-	47977671	43	47	OK	0.62876	0.54549	0.11303	93	1	0	1	5	10 or fewer	0	0	1	8	74	rs151315051	0.00015	chrX(-):47977668-47977687			1
Misc / changed TFs	ho_5+_sg3	209		7569			ZNF182				7			3	0|50bp	TKOv3	TCCGAGTGTGGCCTCTTCCA	TGG		chrX	+	47976207	38	38	OK	0.30993	0.25129	0.05265	85	1	0	0	15	20 or fewer	0	0	1	25	112			chrX(+):47976190-47976209			1
Misc / changed TFs	ho_5+_sg4	209		7569			ZNF182				7			4	0|50bp	GPP, TKOv3	AATCCTGGAATGAAGCCCTA	TGG	20	chrX	-	47977473	56	58	OK	0.20285	0.17984	0.04479	82	1	0	0	14	20 or fewer	0	0	4	22	136			chrX(-):47977470-47977489			1
Misc / changed TFs	ho_5+_sg1	210		2551			GABPA				6	NM_001197297.1	NC_000021.9	1	0|50bp	GPP, Bru	TCTTTCTAGATCCCATACAG	TGG	12	chr21	+	25758018	62	53	OK	0.35547	0.30862	0.0726	89	1	0	2	5	10 or fewer	0	0	4	10	82			chr21(+):25758001-25758020			2
Misc / changed TFs	ho_5+_sg2	210		2551			GABPA				3			2	0|50bp	GPP	AATTTGTCTGCAAGATATCC	AGG	6	chr21	+	25745350	53	45	OK	0.34291	0.3191	0.06081	87	1	0	0	8	10 or fewer	0	0	0	14	133			chr21(+):25745333-25745352			2
Misc / changed TFs	ho_5+_sg3	210		2551			GABPA				6	NM_001197297.1	NC_000021.9	3	0|50bp	GPP, Bru	CTCCAGAGAATTTCTCCCCG	AGG	2	chr21	-	25758165		68	OK		0.31741	0.08265	90	1	1			Unspecific	0	1	2	8	81			chr21(-):25758162-25758181	chr7(-):63893988-63894007	CTCCAGAGAATTTCTCCCTG	2
Misc / changed TFs	ho_5+_sg4	210		2551			GABPA				4			4	0|50bp	GPP	GTACAGGTAATTTCTTACCA	AGG	4	chr21	+	25749116		54	OK		0.23156	0.04978	84	1	1			Unspecific	0	1	2	15	120			chr21(+):25749099-25749118	chr7(+):63893568-63893587	GTACAGGTAATTTCTTATCA	2
Misc / changed TFs	ho_5+_sg1	211		1810			DR1				3			1	0|50bp	GPP	TCCCGCCTGATTAGATGCAC	TGG	30	chr1	-	93360587	52	49	OK	0.88496	0.85853	0.13811	94	1	0	0	1	5 or fewer	0	0	0	5	49			chr1(-):93360584-93360603			1
Misc / changed TFs	ho_5+_sg2	211		1810			DR1				1	NM_001938.2	NC_000001.11	2	0|50bp	GPP, Bru	CAACGATGCTCGAGAGCTGG	TGG	2	chr1	+	93346758	63	60	OK	0.49263	0.44532	0.10135	92	1	0	0	5	5 or fewer	0	0	0	8	54			chr1(+):93346741-93346760			1
Misc / changed TFs	ho_5+_sg3	211		1810			DR1				2			3	0|50bp	GPP	AGTTCTCGTTTGGAAAACCT	TGG	9	chr1	+	93354017	55	59	OK	0.38224	0.33416	0.0583	86	1	0	0	6	10 or fewer	0	0	0	13	106			chr1(+):93354000-93354019			1
Misc / changed TFs	ho_5+_sg4	211		1810			DR1				1			4	0|50bp	GPP, TKOv3	TATGACATGCTCTGGTGAGA	TGG	18	chr1	-	93346845	53	49	OK	0.22123	0.21709	0.03617	79	1	0	2	13	20 or fewer	0	0	3	15	159			chr1(-):93346842-93346861			1
Misc / changed TFs	ho_5+_sg1	212		4762			NEUROG1				1	NM_006161.2	NC_000005.10	1	0|50bp	GPP, Bru	CCGCATGCACAACTTGAACG	CGG	1	chr5	-	135535366	67	73	OK	0.95406	1	0.43486	99	1	0	1	1	5 or fewer	0	0	1	0	31			chr5(-):135535363-135535382			2
Misc / changed TFs	ho_5+_sg2	212		4762			NEUROG1				1			2	0|50bp	TKOv3	GCGGTAGGTGAAGTCTTCGG	AGG		chr5	+	135535075	69	68	OK	0.83871	0.83871	0.23243	97	1	0	0	1	5 or fewer	0	0	0	1	26			chr5(+):135535058-135535077			2
Misc / changed TFs	ho_5+_sg3	212		4762			NEUROG1				1	NM_006161.2	NC_000005.10	3	0|50bp	Brunello	GGGGCGCGCCCAATATCTCC	CGG		chr5	-	135535526	46	47	OK	0.75413	0.75413	0.40022	99	1	0	0	2	5 or fewer	0	0	0	2	24			chr5(-):135535523-135535542			2
Misc / changed TFs	ho_5+_sg4	212		4762			NEUROG1				1	NM_006161.2	NC_000005.10	4	0|50bp	Brunello	AGCAGCGGCAGTGACCTATC	CGG		chr5	-	135535626	51	45	OK	0.47463	0.47463	0.13417	94	1	0	0	7	10 or fewer	0	0	0	7	73			chr5(-):135535623-135535642			2
Misc / changed TFs	ho_5+_sg1	213		220202			ATOH7				1	NM_145178.3	NC_000010.11	1	0|50bp	Brunello	GTTGCACCCCCGTGCGCGGG	CGG		chr10	-	68231619	49	49	OK	1	1	0.33593	98	1	0	0	0	5 or fewer	0	0	0	0	30			chr10(-):68231616-68231635			1
Misc / changed TFs	ho_5+_sg2	213		220202			ATOH7				1			2	0|50bp	TKOv3	CGCGGCCGAAGTGCTCACAG	TGG		chr10	+	68231340	70	73	OK	0.44749	0.43777	0.12146	93	1	0	0	3	5 or fewer	0	0	0	5	40			chr10(+):68231323-68231342			1
Misc / changed TFs	ho_5+_sg3	213		220202			ATOH7				1			3	0|50bp	TKOv3	GATGGCCCTGAGCTACATCA	TGG		chr10	-	68231413	61	63	OK	0.38014	0.37349	0.11003	93	1	0	0	10	10 or fewer	0	0	0	12	100			chr10(-):68231410-68231429			1
Misc / changed TFs	ho_5+_sg4	213		220202			ATOH7				1	NM_145178.3	NC_000010.11	4	0|50bp	GPP, Bru	CAGTGTTGAGCCCCTGCATG	CGG	3	chr10	+	68231520	55	61	OK	0.28949	0.248	0.0295	75	1	0	0	15	20 or fewer	0	0	1	24	361			chr10(+):68231503-68231522			1
Misc / changed TFs	ho_5+_sg1	214		126017		35 genes are unintended targets. The first 20 are: 7576; 55762; 55769; 55786; 79788; 81856; 84671; 90333; 90338; 91661; 91664; 125893; 147664; 162966; 162967; 170958; 317701; 317703; 342926; 388558	ZNF813		35 genes are unintended targets. The first 20 are: ZNF28; ZNF701; ZNF83; ZNF415; ZNF665; ZNF611; ZNF347; ZNF468; ZNF160; ZNF765; ZNF845; ZNF816; ERVV-1; ZNF600; ZNF320; ZNF525; VN1R2; VN1R4; ZNF677; ZNF808		4			1	1|50bp	GPP	GACATCTACGATGGCACACT	AGG	8	chr19	-	53491009	55	60	OK	0.56256	0.52017	0.11578	93	1	0	1	4	5 or fewer	0	0	1	7	52			chr19(-):53491006-53491025			2
Misc / changed TFs	ho_5+_sg2	214		126017	388558	35 genes are unintended targets. The first 20 are: 7576; 55762; 55769; 55786; 79788; 81856; 84671; 90333; 90338; 91661; 91664; 125893; 147664; 162966; 162967; 170958; 317701; 317703; 342926; 388558	ZNF813	ZNF808	35 genes are unintended targets. The first 20 are: ZNF28; ZNF701; ZNF83; ZNF415; ZNF665; ZNF611; ZNF347; ZNF468; ZNF160; ZNF765; ZNF845; ZNF816; ERVV-1; ZNF600; ZNF320; ZNF525; VN1R2; VN1R4; ZNF677; ZNF808		4	NM_001004301.3	NC_000019.10	2	1|50bp	GPP, Bru	CCATCGTAGATGTCACACTG	GGG	2	chr19	+	53491029		78	OK		0.43198	0.09482	91	2	1			Unspecific	1	1	1	5	65			chr19(+):52553744-52553763; chr19(+):53491012-53491031	chr19(-):52767116-52767135	CCATTGTAGATGTCACACTG	2
Misc / changed TFs	ho_5+_sg3	214		126017		35 genes are unintended targets. The first 20 are: 7576; 55762; 55769; 55786; 79788; 81856; 84671; 90333; 90338; 91661; 91664; 125893; 147664; 162966; 162967; 170958; 317701; 317703; 342926; 388558	ZNF813		35 genes are unintended targets. The first 20 are: ZNF28; ZNF701; ZNF83; ZNF415; ZNF665; ZNF611; ZNF347; ZNF468; ZNF160; ZNF765; ZNF845; ZNF816; ERVV-1; ZNF600; ZNF320; ZNF525; VN1R2; VN1R4; ZNF677; ZNF808		4			3	1|50bp	GPP	TCCCTTGGGTCTGAAACATG	TGG	14	chr19	-	53490691		58	OK		0.25395	0.06296	87	2	1			Unspecific	1	1	4	4	112			chr19(-):52595930-52595949; chr19(-):53490688-53490707	chr19(-):53351131-53351150	TCCCTTCGGTCTGAAACATG	2
Misc / changed TFs	ho_5+_sg4	214		126017		35 genes are unintended targets. The first 20 are: 7576; 55762; 55769; 55786; 79788; 81856; 84671; 90333; 90338; 91661; 91664; 125893; 147664; 162966; 162967; 170958; 317701; 317703; 342926; 388558	ZNF813		35 genes are unintended targets. The first 20 are: ZNF28; ZNF701; ZNF83; ZNF415; ZNF665; ZNF611; ZNF347; ZNF468; ZNF160; ZNF765; ZNF845; ZNF816; ERVV-1; ZNF600; ZNF320; ZNF525; VN1R2; VN1R4; ZNF677; ZNF808		4	NM_001004301.3	NC_000019.10	4	1|50bp	GPP, Bru	TCCACATGTTTCAGACCCAA	GGG	4	chr19	+	53490701		65	OK		0.20236	0.04517	83	2	1			Unspecific	1	1	4	16	137			chr19(+):52595926-52595945; chr19(+):53490684-53490703	chr19(+):53351127-53351146	TCCACATGTTTCAGACCGAA	2
Misc / changed TFs	ho_5+_sg1	215		2117			ETV3				5	NM_001145312.1	NC_000001.11	1	0|50bp	GPP, Bru	GGGTAACGGGGAAAAGTCCG	AGG	1	chr1	+	157125429	68	64	OK	0.68689	0.66231	0.12703	94	1	0	0	2	5 or fewer	0	0	0	3	61			chr1(+):157125412-157125431			1
Misc / changed TFs	ho_5+_sg2	215		2117			ETV3				5			2	0|50bp	TKOv3	TCAGCTGCTGACTGGCGCCG	GGG		chr1	-	157125772	62	60	OK	0.5018	0.49452	0.0621	87	1	0	0	6	10 or fewer	0	0	0	7	121			chr1(-):157125769-157125788			1
Misc / changed TFs	ho_5+_sg3	215		2117			ETV3				4			3	0|50bp	GPP	CTTGACCGAATGTTGATGAA	TGG	5	chr1	+	157134131	55	51	OK	0.47206	0.43633	0.10201	92	1	0	1	3	5 or fewer	0	0	2	8	51			chr1(+):157134114-157134133			1
Misc / changed TFs	ho_5+_sg4	215		2117			ETV3				5	NM_001145312.1	NC_000001.11	4	0|50bp	GPP, Bru	GAGAATGGGTGTCCAGAGGT	GGG	3	chr1	+	157125919	61	60	OK	0.22191	0.19416	0.03167	77	1	0	0	17	20 or fewer	0	0	3	35	266			chr1(+):157125902-157125921			1
Misc / changed TFs	ho_5+_sg1	216		6942			TCF20				1			1	0|50bp	TKOv3	GCAGACCCACGCCAATGCGG	CGG		chr22	-	42212342		57	OK		0.70637	0.22842	97	1	0			Unknown	0	0	0	4	31			chr22(-):42212339-42212358			2
Misc / changed TFs	ho_5+_sg2	216		6942			TCF20				2 | 1	NM_005650.2	NC_000022.11	2	0|50bp	GPP, Bru	CAGTTCTGCTCGTAAAACCA	GGG	2	chr22	+	42213234		70	OK		0.8781	0.11042	93	1	0			Unknown	0	0	0	5	75			chr22(+):42213217-42213236			2
Misc / changed TFs	ho_5+_sg3	216		6942			TCF20				3			3	0|50bp	TKOv3	ATGAGGAGAACTTCTCGGTG	AGG		chr22	-	42169868		62	OK		0.45205	0.09129	91	1	0			Unknown	0	0	0	8	91			chr22(-):42169865-42169884			2
Misc / changed TFs	ho_5+_sg4	216		6942			TCF20				1	NM_005650.2	NC_000022.11	4	0|50bp	Brunello	GTGGGGTTCCTGTAGTCACG	GGG		chr22	+	42215010		66	OK		0.39365	0.06388	87	1	0			Unknown	0	0	0	9	80			chr22(+):42214993-42215012			2
Misc / changed TFs	ho_5+_sg1	217		220929			ZNF438				7 | 5 | 6	NM_001143767.1	NC_000010.11	1	0|50bp	GPP, Bru, tk3	CCACCAGTGACCAACACCCA	TGG	3	chr10	-	30849776	63	63	OK	0.77644	0.61601	0.09622	91	1	0	1	2	5 or fewer	0	0	2	7	149			chr10(-):30849773-30849792			1
Misc / changed TFs	ho_5+_sg2	217		220929			ZNF438				7			2	0|50bp	TKOv3	GAAGGTTCATTCCTCCTCCG	AGG		chr10	-	30845299	69	69	OK	0.55958	0.48312	0.09724	92	1	0	0	5	5 or fewer	0	0	0	11	65			chr10(-):30845296-30845315			1
Misc / changed TFs	ho_5+_sg3	217		220929			ZNF438				7 | 5	NM_001143767.1	NC_000010.11	3	0|50bp	GPP, Bru	GTGTATTCATGTGGTCTCGA	AGG	2	chr10	+	30848837	60	61	OK	0.44118	0.44118	0.11716	93	1	0	0	7	10 or fewer	0	0	0	7	52			chr10(+):30848820-30848839			1
Misc / changed TFs	ho_5+_sg4	217		220929			ZNF438				7 | 5	NM_001143767.1	NC_000010.11	4	0|50bp	GPP, Bru	GGCTGAGCTGAGGCAACATG	TGG	4	chr10	+	30850108	67	64	OK	0.27482	0.26081	0.05226	85	1	0	2	17	20 or fewer	0	0	2	22	282			chr10(+):30850091-30850110			1
Misc / changed TFs	ho_5+_sg1	218		83881			MIXL1				1			1	0|50bp	GPP, TKOv3	CGTGCGCTCCAGTTTGCCGA	GGG	12	chr1	+	226223717	54	56	OK	1	1	0.18898	96	1	0	0	0	5 or fewer	0	0	0	0	36			chr1(+):226223700-226223719			2
Misc / changed TFs	ho_5+_sg2	218		83881			MIXL1				1	NM_031944.2	NC_000001.11	2	0|50bp	GPP, Bru	GCTCGCGCAAGTGGATGTCG	GGG	4	chr1	-	226224017	62	70	OK	0.9588	0.9588	0.28473	98	1	0	0	1	5 or fewer	0	0	0	1	22			chr1(-):226224014-226224033			2
Misc / changed TFs	ho_5+_sg3	218		83881			MIXL1				2			3	0|50bp	TKOv3	ATAATCTCCGGCCTAGCCAA	AGG		chr1	-	226225570	57	60	OK	0.73907	0.70172	0.15026	95	1	0	0	3	5 or fewer	0	0	1	4	41			chr1(-):226225567-226225586			2
Misc / changed TFs	ho_5+_sg4	218		83881			MIXL1				1			4	0|50bp	GPP	GGCTCGCCTGCGCCCCCCAA	AGG	8	chr1	+	226223909	35	34	OK	0.54819	0.54484	0.10862	92	1	0	0	5	5 or fewer	0	0	0	6	107	rs552600359	0.00066	chr1(+):226223892-226223911			2
Misc / changed TFs	ho_5+_sg1	219		727940	84528	84528, 158800, 101928969, 104797536	RHOXF2B	RHOXF2	RHOXF2, RHOXF1, RHOXF1-AS1, LINC01402		2			1	0|50bp	GPP	CAGCAGTATTCGCGCCCACA	GGG		chrX	-	120077006		52	OK		0.49125	0.24411	97	2	0			Unspecific	1	0	0	2	38			chrX(-):120077003-120077022; chrX(+):120159281-120159300			1
Misc / changed TFs	ho_5+_sg2	219		727940	84528	84528, 158800, 101928969, 104797536	RHOXF2B	RHOXF2	RHOXF2, RHOXF1, RHOXF1-AS1, LINC01402		3	NM_001099685.1	NC_000023.11	2	0|50bp	GPP, Bru	TGTGACTGAACTCGCAGTGC	AGG		chrX	-	120075905		54	OK		0.43342	0.12026	93	2	0			Unspecific	1	0	0	3	75			chrX(-):120075902-120075921; chrX(+):120160382-120160401			1
Misc / changed TFs	ho_5+_sg3	219		727940	84528	84528, 158800, 101928969, 104797536	RHOXF2B	RHOXF2	RHOXF2, RHOXF1, RHOXF1-AS1, LINC01402		2	NM_001099685.1	NC_000023.11	3	0|50bp	GPP, Bru	GGTGCTGTCGCTTACTGAAG	AGG		chrX	-	120077259		59	OK		0.32068	0.08182	90	2	0			Unspecific	1	0	1	9	69			chrX(-):120077256-120077275; chrX(+):120159028-120159047			1
Misc / changed TFs	ho_5+_sg4	219		727940	84528	84528, 158800, 101928969, 104797536	RHOXF2B	RHOXF2	RHOXF2, RHOXF1, RHOXF1-AS1, LINC01402		2	NM_001099685.1	NC_000023.11	4	0|50bp	GPP, Bru	CTTACCGCAGGAACTCACTG	GGG		chrX	+	120076889		71	OK		0.2317	0.06675	88	2	0			Unspecific	1	0	2	7	107			chrX(+):120076872-120076891; chrX(-):120159412-120159431			1
Misc / changed TFs	ho_5+_sg1	220		5075			PAX1				3			1	0|50bp	TKOv3	GAAGGCCGTGCGGTTCACGC	CGG		chr20	-	21708618	57	54	OK	0.94121	0.94121	0.36557	98	1	0	0	2	5 or fewer	0	0	0	2	28			chr20(-):21708615-21708634			2
Misc / changed TFs	ho_5+_sg2	220		5075			PAX1				4			2	0|50bp	TKOv3	GCACGGCGTGTACAGCGCCC	CGG		chr20	+	21709304	51	46	OK	0.82952	0.82952	0.182	96	1	0	0	3	5 or fewer	0	0	0	3	48			chr20(+):21709287-21709306			2
Misc / changed TFs	ho_5+_sg3	220		5075			PAX1				2			3	0|50bp	TKOv3	AATGCGCAAGCGGATGGCGT	TGG		chr20	-	21706504	46	46	OK	0.76309	0.76309	0.24599	97	1	0	0	2	5 or fewer	0	0	0	2	23			chr20(-):21706501-21706520			2
Misc / changed TFs	ho_5+_sg4	220		5075			PAX1				2	NM_006192.4	NC_000020.11	4	0|50bp	GPP, Bru	GCATCCGCAGAGCAGACGTA	TGG	10	chr20	+	21706445	59	60	OK	0.74146	0.67784	0.18016	96	1	0	0	3	5 or fewer	0	0	1	3	52			chr20(+):21706428-21706447			2
Misc / changed TFs	ho_5+_sg1	221		90485			ZNF835				2	NM_001005850.2	NC_000019.10	1	0|50bp	GPP, Bru	CCGACGACAGCAGTTCCCGG	AGG	1	chr19	-	56664959	75	70	OK	0.92324	0.90466	0.15934	95	1	0	0	1	5 or fewer	0	0	0	3	42			chr19(-):56664956-56664975			1
Misc / changed TFs	ho_5+_sg2	221		90485			ZNF835				2	NM_001005850.2	NC_000019.10	2	0|50bp	GPP, Bru	CTGCGTCAGGTGCGACACCT	GGG	2	chr19	+	56664163	60	60	OK	0.9207	0.9207	0.20209	96	1	0	0	1	5 or fewer	0	0	0	1	52			chr19(+):56664146-56664165			1
Misc / changed TFs	ho_5+_sg3	221		90485			ZNF835				2	NM_001005850.2	NC_000019.10	3	0|50bp	Brunello	GATGCGCTGGTGCTCTATCA	GGG		chr19	+	56664487	56	50	OK	0.69554	0.67947	0.2721	97	1	0	2	3	5 or fewer	0	0	2	5	47			chr19(+):56664470-56664489			1
Misc / changed TFs	ho_5+_sg4	221		90485			ZNF835				2	NM_001005850.2	NC_000019.10	4	0|50bp	GPP, Bru	CAAGAAGCCGTGGAAATGCG	GGG	3	chr19	-	56664865	64	64	OK	0.29844	0.27368	0.0627	87	1	0	0	8	10 or fewer	0	0	2	12	82			chr19(-):56664862-56664881			1
Misc / changed TFs	ho_5+_sg1	222		9668			ZNF432				5			1	0|50bp	GPP, TKOv3	GCACACAAAGTACATCCATA	AGG	18	chr19	+	52034980	49	47	OK	0.28543	0.24351	0.0506	84	1	0	2	13	20 or fewer	0	0	3	21	168			chr19(+):52034963-52034982			2
Misc / changed TFs	ho_5+_sg2	222		9668			ZNF432				5			2	0|50bp	GPP	TCAAAGGATGCTGAAGAGTG	TGG	2	chr19	-	52035381	59	63	OK	0.234	0.20386	0.02691	73	1	0	1	17	20 or fewer	0	0	5	26	239			chr19(-):52035378-52035397			2
Misc / changed TFs	ho_5+_sg3	222		9668			ZNF432				3			3	0|50bp	GPP	CAACCTGCTATCAATGGGTG	AGG	10	chr19	-	52041480	61	59	OK	0.21899	0.21899	0.06967	88	1	0	1	14	20 or fewer	0	0	2	13	77			chr19(-):52041477-52041496			2
Misc / changed TFs	ho_5+_sg4	222		9668			ZNF432				4			4	0|50bp	GPP	GCACTCTCCAAGTTGGAACG	AGG	3	chr19	-	52040544		68	OK		0.20625	0.07631	89	1	1			Unspecific	0	1	2	8	71			chr19(-):52040541-52040560	chr19(-):52001866-52001885	GCACTCTCCAAATTGGAACG	2
Misc / changed TFs	ho_5+_sg1	223		60529			ALX4				1			1	0|50bp	GPP	GAACCTGCAAGGCCGCGCTG	TGG	8	chr11	+	44309623	60	63	OK	0.47792	0.47792	0.0954	91	1	0	0	8	10 or fewer	0	0	0	8	87	rs374726657	0.00036	chr11(+):44309606-44309625			1
Misc / changed TFs	ho_5+_sg2	223		60529			ALX4				3			2	0|50bp	TKOv3	CCGAGCTGAGAACTACGCCC	AGG		chr11	-	44267499	59	55	OK	0.47385	0.48166	0.11733	93	1	0	2	4	10 or fewer	0	0	2	3	69			chr11(-):44267496-44267515			1
Misc / changed TFs	ho_5+_sg3	223		60529			ALX4				1	NM_021926.3	NC_000011.10	3	0|50bp	GPP, Bru	GTTCGGCACAACTTTCCTGT	CGG	3	chr11	-	44309921	63	64	OK	0.43995	0.38133	0.1042	92	1	0	1	5	10 or fewer	0	0	1	10	55			chr11(-):44309918-44309937			1
Misc / changed TFs	ho_5+_sg4	223		60529			ALX4				1	NM_021926.3	NC_000011.10	4	0|50bp	GPP, Bru	CCTCGCTGCAAGTAAAGATG	CGG	4	chr11	+	44309700	63	65	OK	0.38109	0.50826	0.11247	93	1	0	0	14	20 or fewer	0	0	1	8	63			chr11(+):44309683-44309702			1
Misc / changed TFs	ho_5+_sg1	224		339500			ZNF678				4			1	0|50bp	GPP	ACTGACAAGACATAGAAGCT	GGG	3	chr1	+	227654423	60	63	OK	0.41816	0.38773	0.05872	86	1	0	0	13	20 or fewer	0	0	1	16	167			chr1(+):227654406-227654425			2
Misc / changed TFs	ho_5+_sg2	224		339500			ZNF678				3	NM_178549.3	NC_000001.11	2	0|50bp	GPP, Bru	CTGAATGCCAGTAGTCCCTG	GGG	2	chr1	-	227646544	66	70	OK	0.20871	0.17938	0.04239	82	1	0	0	16	20 or fewer	0	0	0	29	141			chr1(-):227646541-227646560			2
Misc / changed TFs	ho_5+_sg3	224		339500			ZNF678				4	NM_178549.3	NC_000001.11	3	0|50bp	GPP, Bru	GCTCACACCTAACTAGACAT	AGG	1	chr1	+	227655097	56	69	OK	0.26073	0.26804	0.1066	92	1	1	4	22	50 or fewer	0	1	10	17	85			chr1(+):227655080-227655099	chr19(-):20006173-20006192	GCTCACACCTTACTAGACAT	2
Misc / changed TFs	ho_5+_sg4	224		339500			ZNF678				4			4	0|50bp	GPP, TKOv3	GAGAACTGTGAATGAAGGTA	AGG	27	chr1	+	227654477	48	48	OK	0.22636	0.19786	0.03192	77	1	1	1	19	20 or fewer	0	1	6	29	217			chr1(+):227654460-227654479	chr15(-):69925463-69925482	GAGAACTGTGCATGAAGGTA	2
Misc / changed TFs	ho_5+_sg1	225		8932		677819	MBD2		SNORA37		1	NM_003927.4	NC_000018.10	1	0|50bp	GPP, Bru	AGCCGGTCCCTTTCCCGTCG	GGG	3	chr18	-	54224170	59	58	OK	1	1	0.24719	97	1	0	0	0	5 or fewer	0	0	0	0	23			chr18(-):54224167-54224186			1
Misc / changed TFs	ho_5+_sg2	225		8932		677819	MBD2		SNORA37		5			2	0|50bp	TKOv3	AGGGCAAGTCTCCGCTGCTG	TGG		chr18	-	54164605	53	49	OK	0.64808	0.56195	0.0712	88	1	0	0	4	5 or fewer	0	0	0	6	119			chr18(-):54164602-54164621			1
Misc / changed TFs	ho_5+_sg3	225		8932		677819	MBD2		SNORA37		1	NM_003927.4	NC_000018.10	3	0|50bp	Brunello	CGAAAATCTGGGCTAAGTGC	TGG		chr18	-	54224048	49	49	OK	0.57903	0.45894	0.0793	90	1	0	0	4	5 or fewer	0	0	0	9	82			chr18(-):54224045-54224064			1
Misc / changed TFs	ho_5+_sg4	225		8932		677819	MBD2		SNORA37		2	NM_003927.4	NC_000018.10	4	0|50bp	GPP, Bru	CCTCTCAATCAAAATAAGGT	TGG	1	chr18	-	54204999	54	55	OK	0.56355	0.43734	0.05185	85	1	1	0	3	5 or fewer	0	1	1	9	133			chr18(-):54204996-54205015	chr5(+):128909215-128909234	CCTCTCACTCAAAATAAGGT	1
Misc / changed TFs	ho_5+_sg1	226		1059			CENPB				1	NM_001810.5	NC_000020.11	1	0|50bp	GPP, Bru	CATAGCCGCCTGCTTTCGTG	AGG	3	chr20	-	3785331	62	63	OK	1	1	0.176	96	1	0	0	0	5 or fewer	0	0	0	0	45			chr20(-):3785328-3785347			2
Misc / changed TFs	ho_5+_sg2	226		1059			CENPB				1	NM_001810.5	NC_000020.11	2	0|50bp	GPP, Bru	GGGATCCTGGCCCTCTAGCG	CGG	6	chr20	+	3785439	62	65	OK	0.88527	0.90223	0.10149	92	1	0	0	4	5 or fewer	0	0	0	4	97			chr20(+):3785422-3785441			2
Misc / changed TFs	ho_5+_sg3	226		1059			CENPB				1	NM_001810.5	NC_000020.11	3	0|50bp	Brunello	TCTCCCTACGACAAGCTCGA	GGG		chr20	-	3786254	63	65	OK	0.54865	0.54865	0.17059	95	1	0	1	2	5 or fewer	0	0	1	2	30			chr20(-):3786251-3786270			2
Misc / changed TFs	ho_5+_sg4	226		1059			CENPB				1	NM_001810.5	NC_000020.11	4	0|50bp	GPP, Bru	GTACCATAGACTGGTCTCGG	TGG	1	chr20	+	3785898	72	71	OK	0.43451	0.43451	0.15467	95	1	0	0	5	5 or fewer	0	0	0	5	72			chr20(+):3785881-3785900			2
Misc / changed TFs	ho_5+_sg1	227		2020			EN2				1	NM_001427.3	NC_000007.14	1	0|50bp	GPP, Bru	CGCGTACAGTAGACCCACGC	CGG	1	chr7	-	155459023	72	71	OK	0.89014	0.89014	0.16984	95	1	0	0	1	5 or fewer	0	0	0	1	17			chr7(-):155459020-155459039			1
Misc / changed TFs	ho_5+_sg2	227		2020			EN2				1	NM_001427.3	NC_000007.14	2	0|50bp	GPP, Bru	CCGAGTCCGAGCTCACCGAC	AGG	4	chr7	-	155458953	56	57	OK	0.87027	0.87027	0.39279	98	1	0	0	1	5 or fewer	0	0	0	1	24			chr7(-):155458950-155458969			1
Misc / changed TFs	ho_5+_sg3	227		2020			EN2				1	NM_001427.3	NC_000007.14	3	0|50bp	GPP, Bru, tk3	AAGACGCTCTCGCTGCACGG	TGG	2	chr7	+	155458869	68	73	OK	0.75507	0.75507	0.22189	97	1	0	0	2	5 or fewer	0	0	0	2	24			chr7(+):155458852-155458871			1
Misc / changed TFs	ho_5+_sg4	227		2020			EN2				2			4	0|50bp	TKOv3	CACGGGCAACAAGAACACGC	TGG		chr7	+	155462608	67	62	OK	0.62954	0.62954	0.07759	89	1	0	0	4	5 or fewer	0	0	0	4	86			chr7(+):155462591-155462610			1
Misc / changed TFs	ho_5+_sg1	228		115950	ENSG00000267477	102465856, ENSG00000267477	ZNF653	AC008481.3	MIR7974, AC008481.3		1	NM_138783.3	NC_000019.10	1	0|50bp	Brunello	CCGGCCGCGACTCACGGAGT	CGG		chr19	-	11505666	63	55	OK	1	1	0.42601	99	1	0	0	0	5 or fewer	0	0	0	0	23			chr19(-):11505663-11505682			2
Misc / changed TFs	ho_5+_sg2	228		115950	ENSG00000267477	102465856, ENSG00000267477	ZNF653	AC008481.3	MIR7974, AC008481.3		3			2	0|50bp	TKOv3	TTCGCACTGCCACACGGCCG	TGG		chr19	+	11496043	50	51	OK	0.96899	0.96899	0.29305	98	1	0	0	1	5 or fewer	0	0	0	1	41			chr19(+):11496026-11496045			2
Misc / changed TFs	ho_5+_sg3	228		115950		102465856, ENSG00000267477	ZNF653		MIR7974, AC008481.3		4	NM_138783.3	NC_000019.10	3	0|50bp	GPP, Bru, tk3	TACACCCAGACAGAGCCCGA	GGG	7	chr19	-	11487354	67	68	OK	0.34998	0.3433	0.06749	88	1	0	0	6	10 or fewer	0	0	0	7	83			chr19(-):11487351-11487370			2
Misc / changed TFs	ho_5+_sg4	228		115950	ENSG00000267477	102465856, ENSG00000267477	ZNF653	AC008481.3	MIR7974, AC008481.3		3	NM_138783.3	NC_000019.10	4	0|50bp	GPP, Bru	TCAGGGTCTGAGTCGCTGAG	GGG	2	chr19	+	11495978	66	67	OK	0.28637	0.3497	0.08078	90	1	0	0	15	20 or fewer	0	0	1	11	137			chr19(+):11495961-11495980			2
Misc / changed TFs	ho_5+_sg1	229		340252			ZNF680				4			1	0|50bp	GPP	CTCAGAGCTTATTAAACATA	AGG	26	chr7	-	64522072	33	37	OK	0.22277	0.15332	0.0296	75	1	0	1	19	20 or fewer	0	0	21	35	232			chr7(-):64522069-64522088			1
Misc / changed TFs	ho_5+_sg2	229		340252			ZNF680				4			2	0|50bp	GPP, TKOv3	GAGTCTAAGGTGTTCAAAGA	AGG	12	chr7	-	64522347	53	52	OK	0.15211	0.14897	0.0491	84	1	0	1	27	50 or fewer	0	0	4	32	179			chr7(-):64522344-64522363			3
Misc / changed TFs	ho_5+_sg3	229		340252			ZNF680				3	NM_178558.4	NC_000007.14	3	0|50bp	GPP, Bru, tk3	TCCAAACAGGTTATCAGGTG	AGG	5	chr7	+	64543780	59	55	OK	0.1434	0.15601	0.05802	86	1	0	0	35	50 or fewer	0	0	1	33	128			chr7(+):64543763-64543782			3
Misc / changed TFs	ho_5+_sg4	229		340252			ZNF680				2	NM_178558.4	NC_000007.14	4	0|50bp	GPP, Bru	AATGCCTGGACACTGCACAA	CGG	1	chr7	-	64544364		70	OK		0.05398	0.03004	76	1	8			Unspecific	0	8	28	45	166			chr7(-):64544361-64544380	chr7(-):64982045-64982064; chr12(+):57967113-57967132; chr19(+):20934076-20934095; chr19(-):21245167-21245186; chr19(-):21988838-21988857; chr19(-):22988380-22988399; chr19(-):23232222-23232241; chr19(-):23663087-23663106	AATGCCTGGACACTGCACAG; AATGCCTGGACACTGCACAG; AATGCCTGGACACTGCACAG; AATGCCTGGACACTGCTCAA; AATGCCTGGACACTGCACAG; AATGCCTGGACACTGCACAG; AATGCCTGGACACTGCACAG; AATGCCTGGACACTGCACAG	3
Misc / changed TFs	ho_5+_sg1	230		387332			TBPL2				2	NM_199047.2	NC_000014.9	1	0|50bp	GPP, Bru	CCTACCAGATGAAGTTACCC	AGG	3	chr14	-	55436850	65	63	OK	0.97192	0.96131	0.12484	93	1	0	0	1	5 or fewer	0	0	0	2	84			chr14(-):55436847-55436866			2
Misc / changed TFs	ho_5+_sg2	230		387332			TBPL2				2	NM_199047.2	NC_000014.9	2	0|50bp	GPP, Bru	TCACCCAGCGAACAGGACGT	TGG	4	chr14	-	55436747	59	56	OK	0.88174	0.88174	0.1537	95	1	0	0	1	5 or fewer	0	0	0	1	47			chr14(-):55436744-55436763			2
Misc / changed TFs	ho_5+_sg3	230		387332			TBPL2				2			3	0|50bp	TKOv3	GGTACAACTGGGCTGAACAG	GGG		chr14	+	55436989	68	69	OK	0.61836	0.61429	0.10536	92	1	0	1	7	10 or fewer	0	0	2	12	107			chr14(+):55436972-55436991			2
Misc / changed TFs	ho_5+_sg4	230		387332			TBPL2				4			4	0|50bp	TKOv3	TAATGAGGATCCGAGAGCCC	AGG		chr14	-	55433689	56	57	OK	0.42725	0.42237	0.0876	91	1	0	1	4	5 or fewer	0	0	1	6	90			chr14(-):55433686-55433705			2
Misc / changed TFs	ho_5+_sg1	231		169792		ENSG00000230001	GLIS3		AL359095.1		4	NM_001042413.1	NC_000009.12	1	0|50bp	Brunello	TGGATGAGTGCCGAGGACTA	GGG		chr9	+	4118624	60	54	OK	0.84199	0.81642	0.14071	94	1	0	0	3	5 or fewer	0	0	0	4	80			chr9(+):4118607-4118626			1
Misc / changed TFs	ho_5+_sg2	231		169792		ENSG00000230001	GLIS3		AL359095.1		3 | 4	NM_001042413.1	NC_000009.12	2	0|50bp	GPP, Bru	CCACATCGACCAGCGCAAAG	GGG	2	chr9	-	4117890	68	66	OK	0.63158	0.63158	0.27623	97	1	0	1	1	5 or fewer	0	0	1	1	45			chr9(-):4117887-4117906			1
Misc / changed TFs	ho_5+_sg3	231		169792		ENSG00000230001	GLIS3		AL359095.1		4 | 5			3	0|50bp	GPP, TKOv3	GTGACCGCGCCAAACACCAG	CGG	3	chr9	-	3937049	68	66	OK	0.58245	0.53486	0.1253	93	1	0	1	11	20 or fewer	0	0	1	13	119			chr9(-):3937046-3937065			1
Misc / changed TFs	ho_5+_sg4	231		169792		ENSG00000230001	GLIS3		AL359095.1		2	NM_001042413.1	NC_000009.12	4	0|50bp	Brunello	CATCTCAAGATGCCCTCAGG	AGG		chr9	-	4286235	62	62	OK	0.51192	0.4435	0.07715	89	1	0	0	5	5 or fewer	0	0	0	11	103			chr9(-):4286232-4286251			1
Misc / changed TFs	ho_5+_sg1	232		687			KLF9				2			1	0|50bp	TKOv3	ACCTCACAAAGCACGCCCGG	CGG		chr9	-	70387845	72	67	OK	0.85007	0.85007	0.27834	97	1	0	0	1	5 or fewer	0	0	0	1	30			chr9(-):70387842-70387861			2
Misc / changed TFs	ho_5+_sg2	232		687			KLF9				1	NM_001206.2	NC_000009.12	2	0|50bp	GPP, Bru	GGGTCGCTCCGGACGCCGAG	CGG	1	chr9	-	70413265	61	66	OK	0.76806	0.74588	0.14738	95	1	0	1	4	5 or fewer	0	0	1	5	53			chr9(-):70413262-70413281			2
Misc / changed TFs	ho_5+_sg3	232		687			KLF9				1	NM_001206.2	NC_000009.12	3	0|50bp	GPP, Bru	AGGACTCGACCCAGATTCGG	TGG	4	chr9	+	70413060	66	63	OK	0.75277	0.75277	0.16068	95	1	0	0	3	5 or fewer	0	0	0	3	30			chr9(+):70413043-70413062			2
Misc / changed TFs	ho_5+_sg4	232		687			KLF9				1			4	0|50bp	TKOv3	GAAGTCCATGTAGGCGGCCG	CGG		chr9	+	70413354	46	56	OK	0.59945	0.63802	0.16204	95	1	0	0	7	10 or fewer	0	0	0	6	63			chr9(+):70413337-70413356			2
Misc / changed TFs	ho_5+_sg1	233		124961			ZFP3				2	NM_153018.2	NC_000017.11	1	0|50bp	GPP, Bru	GAATTCTCAGGTGCCGTCGA	AGG	4	chr17	-	5092059	56	57	OK	1	1	0.22418	97	1	0	0	0	5 or fewer	0	0	0	0	60			chr17(-):5092056-5092075			1
Misc / changed TFs	ho_5+_sg2	233		124961			ZFP3				2			2	0|50bp	GPP	AAGCTGTGAACTAACCCTAA	AGG	6	chr17	-	5092292	54	52	OK	0.54895	0.52245	0.0873	91	1	0	0	8	10 or fewer	0	0	2	9	90			chr17(-):5092289-5092308			1
Misc / changed TFs	ho_5+_sg3	233		124961			ZFP3				2			3	0|50bp	GPP, TKOv3	GATGGAAAGTCTCTCTCCTG	AGG	12	chr17	-	5091700	64	68	OK	0.33583	0.29509	0.068	88	1	0	1	19	20 or fewer	0	0	3	28	146			chr17(-):5091697-5091716			1
Misc / changed TFs	ho_5+_sg4	233		124961			ZFP3				2			4	0|50bp	TKOv3	GAACAAGGAGGTGATTCCCA	AGG		chr17	+	5091533	64	68	OK	0.22544	0.21451	0.03406	78	1	0	0	20	20 or fewer	0	0	2	25	204			chr17(+):5091516-5091535			1
Misc / changed TFs	ho_5+_sg1	234		130916			MTERF4			MTERFD2	2	NM_182501.3	NC_000002.12	1	0|50bp	GPP, Bru, tk3	GAATTGCTCAGTGTACGGCG	AGG	2	chr2	-	241099569	76	72	OK	0.98319	1	0.20394	96	1	0	0	1	5 or fewer	0	0	0	0	43			chr2(-):241099566-241099585			2
Misc / changed TFs	ho_5+_sg2	234		130916			MTERF4				2	NM_182501.3	NC_000002.12	2	0|50bp	GPP, Bru	TAGATCCAATAACTATGTGC	AGG	4	chr2	-	241099726	56	57	OK	0.7131	0.58362	0.10112	92	1	0	1	2	5 or fewer	0	0	1	6	84			chr2(-):241099723-241099742			2
Misc / changed TFs	ho_5+_sg3	234		130916			MTERF4			MTERFD2	4			3	0|50bp	TKOv3	TAAGCAGAGACACATTTACC	TGG		chr2	-	241096345	62	56	OK	0.4686	0.40022	0.04989	84	1	0	0	9	10 or fewer	0	0	2	15	181			chr2(-):241096342-241096361			2
Misc / changed TFs	ho_5+_sg4	234		130916			MTERF4				3	NM_182501.3	NC_000002.12	4	0|50bp	GPP, Bru	CAGGTCCTCTCGAAGAACAG	AGG	3	chr2	+	241097284	66	72	OK	0.44462	0.41571	0.0974	92	1	0	0	9	10 or fewer	0	0	1	10	91			chr2(+):241097267-241097286			2
Misc / changed TFs	ho_5+_sg1	235		10302		100616149	SNAPC5		MIR4512		1	NM_006049.2	NC_000015.10	1	0|50bp	GPP, Bru	CCGGCTTCAGGAACTGCGCA	AGG	12	chr15	-	66497707	54	53	OK	0.61536	0.61197	0.09626	91	1	0	0	5	5 or fewer	0	0	1	5	123			chr15(-):66497704-66497723			1
Misc / changed TFs	ho_5+_sg2	235		10302		100616149	SNAPC5		MIR4512		1	NM_006049.2	NC_000015.10	2	0|50bp	GPP, Bru	CGACCAGCTGAACCGCCTCA	AGG	3	chr15	-	66497647	60	63	OK	0.59105	0.58428	0.19104	96	1	0	0	6	10 or fewer	0	0	0	7	48			chr15(-):66497644-66497663			1
Misc / changed TFs	ho_5+_sg3	235		10302		100616149	SNAPC5		MIR4512		3			3	0|50bp	GPP, TKOv3	AAAGAGTCATGTGACGGAAG	AGG	27	chr15	-	66494477	55	56	OK	0.48249	0.44779	0.08238	90	1	0	1	12	20 or fewer	0	0	3	12	139			chr15(-):66494474-66494493			1
Misc / changed TFs	ho_5+_sg4	235		10302		100616149	SNAPC5		MIR4512		3			4	0|50bp	GPP	CCCTTGGCCAATACAGATGT	TGG	2	chr15	-	66494552	57	61	OK	0.28689	0.26309	0.03442	78	1	0	0	11	20 or fewer	0	0	0	14	131			chr15(-):66494549-66494568			1
Misc / changed TFs	ho_5+_sg1	236		7703			PCGF2				3	NM_007144.2	NC_000017.11	1	0|50bp	GPP, Bru	CATCGACGCCACCACTATCG	TGG	2	chr17	-	38740312		66	OK		1	0.46967	99	1	0			Unknown	0	0	0	0	13			chr17(-):38740309-38740328			2
Misc / changed TFs	ho_5+_sg2	236		7703			PCGF2				7	NM_007144.2	NC_000017.11	2	0|50bp	GPP, Bru	CTCTCCATCGAATTCTACGA	AGG	1	chr17	-	38738765		68	OK		1	0.23361	97	1	0			Unknown	0	0	0	0	28	rs139456880	0.0006	chr17(-):38738762-38738781			2
Misc / changed TFs	ho_5+_sg3	236		7703			PCGF2				7	NM_007144.2	NC_000017.11	3	0|50bp	Brunello	AACGGCTCCAATGAGGACCG	CGG		chr17	-	38738840		64	OK		0.63631	0.18751	96	1	0			Unknown	0	0	0	6	29			chr17(-):38738837-38738856			2
Misc / changed TFs	ho_5+_sg4	236		7703			PCGF2				7			4	0|50bp	TKOv3	CAGATGAGATGAAACGGCGG	CGG		chr17	-	38739105		60	OK		0.64842	0.11293	93	1	0			Unknown	0	0	1	2	99			chr17(-):38739102-38739121			2
Misc / changed TFs	ho_5+_sg1	237		51058			ZNF691				2	NM_015911.3	NC_000001.11	1	0|50bp	Brunello	CGGACAGTGACTTTCTGCCA	TGG		chr1	-	42851133	59	51	OK	0.45083	0.37536	0.06736	88	1	0	1	4	5 or fewer	0	0	2	14	100			chr1(-):42851130-42851149			1
Misc / changed TFs	ho_5+_sg2	237		51058			ZNF691				2	NM_015911.3	NC_000001.11	2	0|50bp	Brunello	ACGCACCAGCAAGATCACCT	AGG		chr1	+	42851444	69	69	OK	0.40889	0.38001	0.06427	87	1	0	0	8	10 or fewer	0	0	0	13	116			chr1(+):42851427-42851446			1
Misc / changed TFs	ho_5+_sg3	237		51058			ZNF691				2	NM_015911.3	NC_000001.11	3	0|50bp	GPP, Bru	CATTGCTCATCCAAGGCATG	AGG	10	chr1	+	42851188	65	64	OK	0.35675	0.33743	0.05422	85	1	0	1	8	10 or fewer	0	0	2	14	138			chr1(+):42851171-42851190			1
Misc / changed TFs	ho_5+_sg4	237		51058			ZNF691				4			4	0|50bp	TKOv3	AAAGTTGGAGATATCGCTGA	AGG		chr1	-	42851659	63	66	OK	0.34212	0.33977	0.10402	92	1	0	0	9	10 or fewer	0	0	3	9	122			chr1(-):42851656-42851675			1
Misc / changed TFs	ho_5+_sg1	238		2100			ESR2				5	NM_001437.2	NC_000014.9	1	0|50bp	Brunello	CCCCAGTGCGCCCTTCACCG	AGG		chr14	-	64260533	71	62	OK	0.54773	0.54773	0.10744	92	1	0	0	5	5 or fewer	0	0	1	4	101			chr14(-):64260530-64260549			2
Misc / changed TFs	ho_5+_sg2	238		2100			ESR2				2			2	0|50bp	TKOv3	ACAGATGTGATAACTGGCGA	TGG		chr14	+	64282708	65	62	OK	0.48938	0.48593	0.06173	87	1	0	1	8	10 or fewer	0	0	1	8	143			chr14(+):64282691-64282710			2
Misc / changed TFs	ho_5+_sg3	238		2100			ESR2				4			3	0|50bp	TKOv3	AGGCCTGGCAGCTCTTGCGC	CGG		chr14	+	64268854	44	45	OK	0.3035	0.3017	0.05838	86	1	0	1	12	20 or fewer	0	0	1	14	167			chr14(+):64268837-64268856			2
Misc / changed TFs	ho_5+_sg4	238		2100			ESR2				2	NM_001437.2	NC_000014.9	4	0|50bp	Brunello	AGCAGGGCTATAGAATGTCA	TGG		chr14	+	64282847	64	66	OK	0.24887	0.19619	0.04378	82	1	0	1	11	20 or fewer	0	0	3	20	129			chr14(+):64282830-64282849			2
Misc / changed TFs	ho_5+_sg1	239		7695			ZNF136				3			1	0|50bp	GPP, TKOv3	AAGATCACTACAAACACCGA	GGG	11	chr19	+	12186158	66	71	OK	0.58358	0.48305	0.12393	93	1	0	0	3	5 or fewer	0	0	1	6	64			chr19(+):12186141-12186160			1
Misc / changed TFs	ho_5+_sg2	239		7695			ZNF136				4	NM_003437.3	NC_000019.10	2	0|50bp	GPP, Bru	TCTTTCATGTAGTCGAAGGG	AGG	4	chr19	-	12187346	59	63	OK	0.50287	0.50906	0.13899	94	1	0	0	9	10 or fewer	0	0	3	4	54			chr19(-):12187343-12187362			1
Misc / changed TFs	ho_5+_sg3	239		7695			ZNF136				4			3	0|50bp	GPP	TAAGGTTGGGGAACAACTGA	AGG	8	chr19	-	12187247	53	55	OK	0.35535	0.2973	0.05738	86	1	0	0	11	20 or fewer	0	0	1	21	169			chr19(-):12187244-12187263			1
Misc / changed TFs	ho_5+_sg4	239		7695			ZNF136				4			4	0|50bp	GPP, TKOv3	AAGGATGGTAGTCAGCGTGG	AGG	18	chr19	+	12186618	73	71	OK	0.27555	0.33077	0.05741	86	1	0	1	7	10 or fewer	0	0	2	8	120			chr19(+):12186601-12186620			1
Misc / changed TFs	ho_5+_sg1	240		90827		100287704, 101929022, ENSG00000226587, ENSG00000227305, ENSG00000229301, ENSG00000230600, ENSG00000232817, ENSG00000268181	ZNF479		LOC100287704, LOC101929022, AC006455.1, AC073188.2, AC006455.4, AC073188.3, AC073188.4, AC073188.6		5			1	0|50bp	GPP	TCGAGGATAAGCTAAAGGCT	TGG	41	chr7	+	57120333		62	OK		0.23836	0.06731	88	3	0			Unspecific	2	0	0	10	73			chr7(+):57120316-57120335; chr7(+):63291989-63292008; chr7(-):63456198-63456217			2
Misc / changed TFs	ho_5+_sg2	240		90827		100287704, 101929022, ENSG00000226587, ENSG00000227305, ENSG00000229301, ENSG00000230600, ENSG00000232817, ENSG00000268181	ZNF479		LOC100287704, LOC101929022, AC006455.1, AC073188.2, AC006455.4, AC073188.3, AC073188.4, AC073188.6		3			2	0|50bp	GPP, TKOv3	AATTCCGCTGAGCACAATCC	AGG	21	chr7	+	57126657		48	OK		0.23384	0.1166	93	3	1			Unspecific	2	1	0	18	63			chr7(+):57126640-57126659; chr7(+):63298314-63298333; chr7(-):63449878-63449897	chr7(-):64005671-64005690	AATTCTGCTGAGCACAATCC	2
Misc / changed TFs	ho_5+_sg3	240		90827		100287704, 101929022, ENSG00000226587, ENSG00000227305, ENSG00000229301, ENSG00000230600, ENSG00000232817, ENSG00000268181	ZNF479		LOC100287704, LOC101929022, AC006455.1, AC073188.2, AC006455.4, AC073188.3, AC073188.4, AC073188.6		5	NM_033273.2	NC_000007.14	3	0|50bp	GPP, Bru	GGTGAATATGAGGTGCACAA	GGG	1	chr7	-	57121002	72	75	OK	0.16406	0.1524	0.03993	81	1	0	2	18	20 or fewer	0	0	6	24	165	rs62464802	0.31449	chr7(-):57120999-57121018			3
Misc / changed TFs	ho_5+_sg4	240		90827		100287704, 101929022, ENSG00000226587, ENSG00000227305, ENSG00000229301, ENSG00000230600, ENSG00000232817, ENSG00000268181	ZNF479		LOC100287704, LOC101929022, AC006455.1, AC073188.2, AC006455.4, AC073188.3, AC073188.4, AC073188.6		5			4	0|50bp	GPP	AAGGTTTGCAGACCAGCTAA	AGG	4	chr7	+	57120664		58	OK		0.12172	0.03901	80	1	1			Unspecific	0	1	8	20	140	rs117189028	0.05001	chr7(+):57120647-57120666	chr7(+):63292319-63292338	AAGGTTTGCGGACCAGCTAA	3
Misc / changed TFs	ho_5+_sg1	241		503582			ARGFX				4	NM_001012659.1	NC_000003.12	1	0|50bp	GPP, Bru	GCCCTGAAGCAATACGGAGA	AGG	2	chr3	+	121584925	56	60	OK	0.68955	0.73376	0.16028	95	1	0	1	6	10 or fewer	0	0	1	5	88			chr3(+):121584908-121584927			1
Misc / changed TFs	ho_5+_sg2	241		503582			ARGFX				4	NM_001012659.1	NC_000003.12	2	0|50bp	GPP, Bru	CCTTTACTGTTGACTCCGGT	AGG	8	chr3	-	121585050	60	62	OK	0.49571	0.49571	0.14416	94	1	0	1	4	5 or fewer	0	0	1	4	53			chr3(-):121585047-121585066			1
Misc / changed TFs	ho_5+_sg3	241		503582			ARGFX				2			3	0|50bp	GPP	TGATACTCACTGGGACTAGC	TGG	19	chr3	-	121570810	47	46	OK	0.47575	0.44957	0.11513	93	1	0	1	8	10 or fewer	0	0	1	10	82			chr3(-):121570807-121570826			1
Misc / changed TFs	ho_5+_sg4	241		503582			ARGFX				5			4	0|50bp	GPP	TCTTCTTGGATGGAAGGATC	TGG	7	chr3	-	121586096		43	OK		0.20756	0.051	84	1	2			Unspecific	0	2	2	24	144			chr3(-):121586093-121586112	chr3(+):174446878-174446897; chr5(-):122676248-122676267	TCTTCTTGGATGGAGGGATC; TCTTCTTGGATGAAAGGATC	1
Misc / changed TFs	ho_5+_sg1	242		8531			YBX3				1	NM_003651.4	NC_000012.12	1	0|50bp	GPP, Bru	ACGTCGCAGGAAACCCCGGT	GGG	4	chr12	-	10722944	64	68	OK	0.75789	0.75789	0.19679	96	1	0	1	2	5 or fewer	0	0	1	2	35			chr12(-):10722941-10722960			2
Misc / changed TFs	ho_5+_sg2	242		8531			YBX3				5			2	0|50bp	TKOv3	GATCGGCGCCGTTACAGACG	TGG		chr12	-	10713251		62	OK		0.39172	0.35359	98	1	1			Unspecific	0	1	0	2	5			chr12(-):10713248-10713267	chr16(-):31568966-31568985	GATTGGCGCCGTTACAGACG	2
Misc / changed TFs	ho_5+_sg3	242		8531			YBX3				6	NM_003651.4	NC_000012.12	3	0|50bp	GPP, Bru	GGTCAAAGGTCTGTCCCACG	TGG	1	chr12	+	10709963		76	OK		0.43973	0.11782	93	1	1			Unspecific	0	1	0	8	106			chr12(+):10709946-10709965	chr16(+):31568761-31568780	GGTCAAACGTCTGTCCCACG	2
Misc / changed TFs	ho_5+_sg4	242		8531			YBX3				4			4	0|50bp	TKOv3	ACACTGCGCAGATATTTCCG	TGG		chr12	+	10715757		66	OK		0.36797	0.0789	90	1	1			Unspecific	0	1	0	4	55			chr12(+):10715740-10715759	chr16(+):31569097-31569116	ACACTGCGCAGATATTTCTG	2
Misc / changed TFs	ho_5+_sg1	243		9915		101929586	ARNT2		LOC101929586		6	NM_014862.3	NC_000015.10	1	0|50bp	GPP, Bru	GGATGTGCATGGGCTCGCGG	CGG	6	chr15	+	80508233	71	63	OK	0.79801	0.7601	0.19836	96	1	0	0	3	5 or fewer	0	0	0	4	78			chr15(+):80508216-80508235			1
Misc / changed TFs	ho_5+_sg2	243		9915		101929586	ARNT2		LOC101929586		4			2	0|50bp	GPP, TKOv3	ACAGGGAACAAGTCCACCGA	TGG	5	chr15	+	80470395	60	64	OK	0.79019	0.7857	0.12904	94	1	0	0	4	5 or fewer	0	0	0	5	77			chr15(+):80470378-80470397			1
Misc / changed TFs	ho_5+_sg3	243		9915		101929586	ARNT2		LOC101929586		13	NM_014862.3	NC_000015.10	3	0|50bp	GPP, Bru	GTCATCGTATGACTTATCCC	AGG	9	chr15	+	80574216	64	63	OK	0.65744	0.63279	0.15066	95	1	0	0	2	5 or fewer	0	0	1	3	46			chr15(+):80574199-80574218			1
Misc / changed TFs	ho_5+_sg4	243		9915		101929586	ARNT2		LOC101929586		4	NM_014862.3	NC_000015.10	4	0|50bp	GPP, Bru	CAAGATGACTCAGTACATCA	CGG	10	chr15	+	80470271	68	70	OK	0.3357	0.32618	0.07527	89	1	0	0	13	20 or fewer	0	0	2	14	118			chr15(+):80470254-80470273			1
Misc / changed TFs	ho_5+_sg1	244		26149			ZNF658				5	NM_033160.5	NC_000009.12	1	0|50bp	GPP, Bru, tk3	CACATGAGAACTGACACAAG	GGG	1	chr9	+	66918361		67	OK		0.29135	0.04349	82	1	1			Unspecific	0	1	2	15	193			chr9(+):66918344-66918363	chr9(-):39446893-39446912	CACATGAGAACTGACAAAAG	2
Misc / changed TFs	ho_5+_sg2	244		26149			ZNF658				5			2	0|50bp	GPP	TCTTACAAGTCACCCCTCAT	AGG	21	chr9	+	66919009		58	OK		0.38303	0.15786	95	2	0			Unspecific	1	0	1	3	70			chr9(-):39446233-39446252; chr9(+):66918992-66919011			2
Misc / changed TFs	ho_5+_sg3	244		26149			ZNF658				5			3	0|50bp	GPP	CAGCATCCTGGAACTTATGT	GGG	48	chr9	+	66918868		50	OK		0.29469	0.08017	90	2	0			Unspecific	1	0	1	12	105			chr9(-):39446374-39446393; chr9(+):66918851-66918870			2
Misc / changed TFs	ho_5+_sg4	244		26149			ZNF658				5			4	0|50bp	TKOv3	TCCCAGAAATCATACCTCAG	TGG		chr9	+	66919921		70	OK		0.28019	0.05599	86	2	0			Unspecific	1	0	0	9	145			chr9(-):39445321-39445340; chr9(+):66919904-66919923			2
Misc / changed TFs	ho_5+_sg1	245		391723			HELT				4			1	0|50bp	TKOv3	GGTGCATTACCTCACCACGG	TGG		chr4	+	185020354	77	75	OK	0.70151	0.69482	0.16832	95	1	0	0	5	5 or fewer	0	0	0	6	52			chr4(+):185020337-185020356			1
Misc / changed TFs	ho_5+_sg2	245		391723			HELT				4	NM_001300781.1	NC_000004.12	2	0|50bp	Brunello	CCTATCAGCTGCACCCTGCG	GGG		chr4	+	185020497	61	59	OK	0.53473	0.47232	0.12224	93	1	0	0	8	10 or fewer	0	0	0	11	76			chr4(+):185020480-185020499			1
Misc / changed TFs	ho_5+_sg3	245		391723			HELT				2	NM_001300781.1	NC_000004.12	3	0|50bp	GPP, Bru	TATCACTTTATGAGAAACGG	GGG	2	chr4	-	185019397	68	64	OK	0.31224	0.28637	0.05472	85	1	0	1	7	10 or fewer	0	0	3	10	112			chr4(-):185019394-185019413			1
Misc / changed TFs	ho_5+_sg4	245		391723			HELT				3	NM_001300781.1	NC_000004.12	4	0|50bp	GPP, Bru	CCTTCCCCGGGGAAAATCAG	CGG	4	chr4	-	185019820	63	60	OK	0.23939	0.20012	0.06217	87	1	0	1	10	20 or fewer	0	0	3	17	103			chr4(-):185019817-185019836			1
Misc / changed TFs	ho_5+_sg1	246		2624			GATA2				5			1	0|50bp	TKOv3	ATGGCGCCGAAACGCCAACG	GGG		chr3	-	128481869	74	67	OK	1	1	0.62232	99	1	0	0	0	5 or fewer	0	0	0	0	9			chr3(-):128481866-128481885			2
Misc / changed TFs	ho_5+_sg2	246		2624			GATA2				3 | 2	NM_032638.4	NC_000003.12	2	0|50bp	GPP, Bru	AAGACGTCCACCTCGTCTGG	AGG	3	chr3	+	128486906	64	64	OK	0.61221	0.60843	0.18639	96	1	0	0	4	5 or fewer	0	0	0	5	28			chr3(+):128486889-128486908			2
Misc / changed TFs	ho_5+_sg3	246		2624			GATA2				3			3	0|50bp	TKOv3	TGGGCGGCACATCTGGCCTC	CGG		chr3	+	128486354	52	51	OK	0.5801	0.56087	0.05932	86	1	0	1	6	10 or fewer	0	0	2	8	183			chr3(+):128486337-128486356			2
Misc / changed TFs	ho_5+_sg4	246		2624			GATA2				4			4	0|50bp	GPP	GAGAAGGGGCTCACGGTCCA	GGG	8	chr3	+	128486250	42	47	OK	0.38324	0.4088	0.08347	90	1	0	1	10	20 or fewer	0	0	1	10	131			chr3(+):128486233-128486252			2
Misc / changed TFs	ho_5+_sg1	247		100288687		448831, 100419743	DUX4		FRG2, DBET		1	NM_001293798.1	NC_000004.12	1	0|50bp	GPP, Bru	GGCAGGCGGCCTGTGCAGCG	CGG	6	chr4	-	190022173		55	OK		0.0291	0.01747	64	20	2			Unspecific	19	3	17	39	263			Truncated (20 entries)... The first 3 are: chr4(-):190022170-190022189; chr4(+):190068411-190068430; chr4(+):190071708-190071727	chr10(+):133667627-133667646; chr10(+):133753724-133753743	GGCAGGCGGCCTGTGCAACG; GGCAGGCGGCCTGTGCAACG	3
Misc / changed TFs	ho_5+_sg2	247		100288687	100419743	448831, 100419743	DUX4	DBET	FRG2, DBET		1	NM_001293798.1	NC_000004.12	2	0|50bp	GPP, Bru	GGGGATCTCCCAACCTGCCC	CGG	11	chr4	+	190065337		52	OK		0.02366	0.0155	61	20	10			Unspecific	22	17	6	40	231	rs368113690	0.01315	Truncated (20 entries)... The first 3 are: chr3(+):75669611-75669630; chr4(+):190065320-190065339; chr4(+):190174454-190174473	chr4(-):190021966-190021985; chr4(+):190068615-190068634; chr4(+):190071912-190071931; chr4(+):190075205-190075224; chr4(+):190078498-190078517; chr4(+):190081798-190081817; chr4(+):190085092-190085111; chr4(+):190088385-190088404; chr4(+):190091685-190091704; chrY(+):11315601-11315620	GGGGGTCTCCCAACCTGCCC; GGGGGTCTCCCAACCTGCCC; GGGGGTCTCCCAACCTGCCC; GGGGGTCTCCCAACCTGCCC; GGGGGTCTCCCAACCTGCCC; GGGGGTCTCCCAACCTGCCC; GGGGGTCTCCCAACCTGCCC; GGGGGTCTCCCAACCTGCCC; GGGGGTCTCCCAACCTGCCC; GGGGATCTCCCAACCCGCCC	3
Misc / changed TFs	ho_5+_sg3	247		100288687		448831, 100419743	DUX4		FRG2, DBET		1	NM_001293798.1	NC_000004.12	3	0|50bp	GPP, Bru	ACACCGGCGCGTGGGGAACG	GGG	5	chr4	-	190022105		56	OK		0.03054	0.02488	72	21	4			Unspecific	21	5	9	10	49	rs142375635	0.00121	Truncated (21 entries)... The first 3 are: chr4(-):190022102-190022121; chr4(+):190071776-190071795; chr4(+):190075069-190075088	chr3(+):75669475-75669494; chr4(+):190068479-190068498; chr20(+):29318867-29318886; chrY(+):11332875-11332894	ACACCGGGGCGTGGGGAACG; ACACCGGCGAGTGGGGAACG; ACACCGGGGCGTGGGGAACG; ACACCGGCGCGTTGGGAACG	3
Misc / changed TFs	ho_5+_sg4	247		100288687		448831, 100419743	DUX4		FRG2, DBET		1	NM_001293798.1	NC_000004.12	4	0|50bp	GPP, Bru	TCCAGGCATCGCCGCCCGGG	AGG	14	chr4	-	190022296		54	OK		0.04257	0.03271	77	22	3			Unspecific	21	5	5	4	74	rs374777031	0.02404	Truncated (22 entries)... The first 3 are: chr4(-):190022293-190022312; chr4(+):190068288-190068307; chr4(+):190071585-190071604	chr3(+):75669284-75669303; chrY(+):11307270-11307289; chrY(+):11332684-11332703	TCCAGGCATCGCCGCCAGGG; TCCAGGCATCGCCGCCAGGG; TCCAGGCATCGCCGCCAGGG	3
Misc / changed TFs	ho_5+_sg1	248		10365			KLF2				2	NM_016270.2	NC_000019.10	1	0|50bp	Brunello	TCGGGGTAATAGAACGCAGG	CGG		chr19	-	16325354	69	66	OK	0.99013	0.98367	0.22181	97	1	0	0	2	5 or fewer	0	0	0	2	36			chr19(-):16325351-16325370			2
Misc / changed TFs	ho_5+_sg2	248		10365			KLF2				2	NM_016270.2	NC_000019.10	2	0|50bp	GPP, Bru	CTTCGGTCTCTTCGACGACG	CGG	2	chr19	+	16325811	72	73	OK	0.87195	0.87195	0.37709	98	1	0	0	1	5 or fewer	0	0	0	1	13			chr19(+):16325794-16325813			2
Misc / changed TFs	ho_5+_sg3	248		10365			KLF2				2	NM_016270.2	NC_000019.10	3	0|50bp	Brunello	CCCTCGCGCTTGAGGCCGCG	CGG		chr19	-	16325576	57	50	OK	0.74493	0.70548	0.16165	95	1	0	0	3	5 or fewer	0	0	0	5	46			chr19(-):16325573-16325592			2
Misc / changed TFs	ho_5+_sg4	248		10365			KLF2				1			4	0|50bp	TKOv3	GATGGGTTCACTCAGCGCCA	TGG		chr19	-	16324928	59	57	OK	0.66025	0.65266	0.06821	88	1	0	1	4	5 or fewer	0	0	1	5	93			chr19(-):16324925-16324944			2
Misc / changed TFs	ho_5+_sg1	249		643836			ZFP62				2			1	0|50bp	TKOv3	AATCACAAAGGAATCCACCT	TGG		chr5	-	180849999	54	60	OK	0.44788	0.40516	0.06216	87	1	0	0	12	20 or fewer	0	0	0	16	164			chr5(-):180849996-180850015			1
Misc / changed TFs	ho_5+_sg2	249		643836			ZFP62				3 | 2	NM_001172638.1	NC_000005.10	2	0|50bp	GPP, Bru	TCATAAAAGTGTACACCCTG	GGG	2	chr5	-	180849745	70	71	OK	0.40715	0.37632	0.07823	89	1	0	0	10	10 or fewer	0	0	1	16	97			chr5(-):180849742-180849761			1
Misc / changed TFs	ho_5+_sg3	249		643836			ZFP62				2	NM_001172638.1	NC_000005.10	3	0|50bp	Brunello	CCACAAAAGCACCCATTCTG	GGG		chr5	-	180850837	62	61	OK	0.38888	0.3557	0.03662	79	1	0	2	7	10 or fewer	0	0	3	14	243			chr5(-):180850834-180850853			1
Misc / changed TFs	ho_5+_sg4	249		643836			ZFP62				2	NM_001172638.1	NC_000005.10	4	0|50bp	Brunello	ACTATGCCTATAGGACAGAG	AGG		chr5	-	180851166	70	70	OK	0.35244	0.33478	0.0513	84	1	0	1	8	10 or fewer	0	0	3	11	105			chr5(-):180851163-180851182			1
Misc / changed TFs	ho_5+_sg1	250		3172		100500813	HNF4A		MIR3646		7	NM_000457.4	NC_000020.11	1	0|50bp	Brunello	CAGCTCGTCAAGGATGCGTA	TGG		chr20	-	44419784	57	53	OK	1	1	0.24293	97	1	0	0	0	5 or fewer	0	0	0	0	33	rs6031592	0.0008	chr20(-):44419781-44419800			2
Misc / changed TFs	ho_5+_sg2	250		3172		100500813	HNF4A		MIR3646		8	NM_000457.4	NC_000020.11	2	0|50bp	GPP, Bru	CCAAGGGGCTGAGCGATCCA	GGG	5	chr20	+	44424038	61	56	OK	0.76299	0.76299	0.12184	93	1	0	0	8	10 or fewer	0	0	0	8	122			chr20(+):44424021-44424040			2
Misc / changed TFs	ho_5+_sg3	250		3172		100500813	HNF4A		MIR3646		1	NM_000457.4	NC_000020.11	3	0|50bp	GPP, Bru	CAGGTGTTGACGATGGGCAA	TGG	3	chr20	+	44401483	63	62	OK	0.41515	0.42804	0.08234	90	1	0	0	13	20 or fewer	0	0	0	14	121			chr20(+):44401466-44401485			2
Misc / changed TFs	ho_5+_sg4	250		3172		100500813	HNF4A		MIR3646		3			4	0|50bp	TKOv3	ATTTAGCCGGCAGTGCGTGG	TGG		chr20	+	44407398		60	OK		0.31221	0.10644	92	1	1			Unspecific	0	1	0	28	186			chr20(+):44407381-44407400	chr14(-):45082080-45082099	ATTTAGCCGGCAGGGCGTGG	2
Misc / changed TFs	ho_5+_sg1	251		463		283902, ENSG00000271009, ENSG00000272330, ENSG00000284675	ZFHX3		HCCAT5, AC116667.1, AC002044.1, AC116667.2		2	NM_006885.3	NC_000016.10	1	0|50bp	Brunello	CCGTTCGTTTGTGACCCACG	CGG		chr16	-	72959248	75	74	OK	1	0.91385	0.26661	97	1	0	0	0	5 or fewer	0	0	0	1	15			chr16(-):72959245-72959264			1
Misc / changed TFs	ho_5+_sg2	251		463		283902, ENSG00000271009, ENSG00000272330, ENSG00000284675	ZFHX3		HCCAT5, AC116667.1, AC002044.1, AC116667.2		2	NM_006885.3	NC_000016.10	2	0|50bp	Brunello	AGTAGTTACACACCTCGCAG	CGG		chr16	+	72957963	73	73	OK	0.60377	0.58623	0.26914	97	1	0	0	1	5 or fewer	0	0	0	2	28			chr16(+):72957946-72957965			1
Misc / changed TFs	ho_5+_sg3	251		463	463 is not targeted!	283902, ENSG00000271009, ENSG00000272330, ENSG00000284675	ZFHX3	ZFHX3 is not targeted!	HCCAT5, AC116667.1, AC002044.1, AC116667.2	C16orf47	8 | 3	NM_207385.1	NC_000016.10	3	0|50bp	GPP, Bru	ACAAAGCGGCAGTTGCATAG	AGG	1	chr16	-	73130973	56	60	OK	0.53814	0.40816	0.08821	91	1	0	0	3	5 or fewer	0	0	0	10	69			chr16(-):73130970-73130989			1
Misc / changed TFs	ho_5+_sg4	251		463		283902, ENSG00000271009, ENSG00000272330, ENSG00000284675	ZFHX3		HCCAT5, AC116667.1, AC002044.1, AC116667.2		5			4	0|50bp	TKOv3	GCTAAGGACCAAGAGGGCGG	AGG		chr16	-	72829784	59	57	OK	0.32834	0.32256	0.05064	84	1	0	1	8	10 or fewer	0	0	2	12	124			chr16(-):72829781-72829800			1
Misc / changed TFs	ho_5+_sg1	252		389114		ENSG00000273328	ZNF662		AC099329.2		1			1	0|50bp	TKOv3	TGTCCCGCTCGCCAGCGCCA	CGG		chr3	-	42906365	43	44	OK	0.75654	0.75654	0.16671	95	1	0	0	2	5 or fewer	0	0	0	2	47	rs555681065	0.00014	chr3(-):42906362-42906381			2
Misc / changed TFs	ho_5+_sg2	252		389114		ENSG00000273328	ZNF662		AC099329.2		3			2	0|50bp	GPP	CCCCGAGGAACCGAGCACCA	GGG	3	chr3	-	42908855	67	69	OK	0.41632	0.40938	0.10081	92	1	0	1	4	5 or fewer	0	0	1	5	79			chr3(-):42908852-42908871			2
Misc / changed TFs	ho_5+_sg3	252		389114		ENSG00000273328	ZNF662		AC099329.2		4	NM_001134656.1	NC_000003.12	3	0|50bp	GPP, Bru	ATGGCCTGGTTACCTCAATG	GGG	2	chr3	+	42914501	68	66	OK	0.34439	0.32864	0.09005	91	1	0	1	8	10 or fewer	0	0	2	11	82			chr3(+):42914484-42914503			2
Misc / changed TFs	ho_5+_sg4	252		389114		ENSG00000273328	ZNF662		AC099329.2		4	NM_001134656.1	NC_000003.12	4	0|50bp	GPP, Bru	CAGGTTTGACTTCCAAACAA	AGG	4	chr3	-	42914846	62	61	OK	0.20203	0.18319	0.05029	84	1	0	1	17	20 or fewer	0	0	2	22	145			chr3(-):42914843-42914862			2
Misc / changed TFs	ho_5+_sg1	253		56987			BBX				5	NM_020235.6	NC_000003.12	1	0|50bp	GPP, Bru	CACCCCAGGCTTGATAACCG	AGG	1	chr3	+	107716765	73	72	OK	0.93142	0.93142	0.11059	93	1	0	0	2	5 or fewer	0	0	0	2	160	rs141068105	0.00041	chr3(+):107716748-107716767			1
Misc / changed TFs	ho_5+_sg2	253		56987			BBX				8			2	0|50bp	TKOv3	ACCTCGGCAAACTGAAACAA	TGG		chr3	-	107744696	48	51	OK	0.44772	0.40692	0.05165	84	1	0	0	7	10 or fewer	0	0	0	12	144			chr3(-):107744693-107744712			1
Misc / changed TFs	ho_5+_sg3	253		56987			BBX				11	NM_020235.6	NC_000003.12	3	0|50bp	GPP, Bru	AAAGCAAAAGAATCCGATGG	TGG	3	chr3	+	107772693	65	65	OK	0.3377	0.31114	0.06755	88	1	0	0	9	10 or fewer	0	0	1	12	193			chr3(+):107772676-107772695			1
Misc / changed TFs	ho_5+_sg4	253		56987			BBX				6	NM_020235.6	NC_000003.12	4	0|50bp	GPP, Bru	TTTCTTTCGTGGATTGACAG	TGG	5	chr3	-	107728850	61	60	OK	0.33564	0.30842	0.07332	89	1	0	3	7	10 or fewer	0	0	4	13	115			chr3(-):107728847-107728866			1
Misc / changed TFs	ho_5+_sg1	254		346171			ZFP57				1			1	0|50bp	TKOv3	TGTACAGAAGACGCTCCCAT	GGG		chr6	-	29676958		69	OK		0.54667	0.16954	95	1	0			Unknown	0	0	1	5	41			chr6(-):29676955-29676974			2
Misc / changed TFs	ho_5+_sg2	254		346171			ZFP57				5 | 4	NM_001109809.2	NC_000006.12	2	0|50bp	GPP, Bru	GCATGCGTCTGTGATAGCTG	AGG	4	chr6	+	29673455		70	OK		0.39485	0.07658	89	1	0			Unknown	0	0	0	5	86			chr6(+):29673438-29673457			2
Misc / changed TFs	ho_5+_sg3	254		346171			ZFP57				4	NM_001109809.2	NC_000006.12	3	0|50bp	Brunello	GGAACCCATATTTAGAACTG	AGG		chr6	-	29673105		66	OK		0.35546	0.07027	88	1	0			Unknown	0	0	0	11	105			chr6(-):29673102-29673121			2
Misc / changed TFs	ho_5+_sg4	254		346171			ZFP57				4			4	0|50bp	TKOv3	GGTAACCCAGATGGACGCGG	CGG		chr6	+	29673359		72	OK		0.33455	0.06232	87	1	0			Unknown	0	0	0	8	111			chr6(+):29673342-29673361			2
Misc / changed TFs	ho_5+_sg1	255		167826			OLIG3				1			1	0|50bp	GPP	AAGTCATGCCCTACGCGCAT	GGG	4	chr6	-	137493832	51	55	OK	1	1	0.24535	97	1	0	0	0	5 or fewer	0	0	0	0	16			chr6(-):137493829-137493848			1
Misc / changed TFs	ho_5+_sg2	255		167826			OLIG3				1	NM_175747.2	NC_000006.12	2	0|50bp	GPP, Bru	CACCACTCGGCCTTTCACTG	CGG	10	chr6	-	137493692	60	55	OK	0.48067	0.41825	0.08042	90	1	0	0	10	10 or fewer	0	0	1	15	129			chr6(-):137493689-137493708			1
Misc / changed TFs	ho_5+_sg3	255		167826			OLIG3				1			3	0|50bp	GPP, TKOv3	TATGATGCAGAAGATGCCCG	GGG	42	chr6	-	137494017	74	71	OK	0.39238	0.36892	0.07278	89	1	0	2	7	10 or fewer	0	0	3	10	105			chr6(-):137494014-137494033			1
Misc / changed TFs	ho_5+_sg4	255		167826			OLIG3				1			4	0|50bp	TKOv3	GGGAGGCCGGATGGTGCCGA	TGG		chr6	+	137493552	52	40	OK	0.35059	0.3415	0.05357	85	1	0	0	13	20 or fewer	0	0	0	15	168			chr6(+):137493535-137493554			1
Misc / changed TFs	ho_5+_sg1	256		6670			SP3				2			1	0|50bp	TKOv3	GCTGCTGCAGATACTCGCCG	TGG		chr2	+	173964469	66	60	OK	0.85956	0.85956	0.15645	95	1	0	0	2	5 or fewer	0	0	0	2	60			chr2(+):173964452-173964471			2
Misc / changed TFs	ho_5+_sg2	256		6670			SP3				3			2	0|50bp	TKOv3	CGCGGGACTTACCGCTCCGG	CGG		chr2	+	173963766	50	51	OK	0.74225	0.74225	0.30521	98	1	0	0	2	5 or fewer	0	0	0	2	25			chr2(+):173963749-173963768			2
Misc / changed TFs	ho_5+_sg3	256		6670			SP3				4	NM_001172712.1	NC_000002.12	3	0|50bp	GPP, Bru	AGGAGCACCAAACCGATGGG	AGG	10	chr2	-	173956187		68	OK		0.5281	0.18502	96	1	1			Unspecific	0	1	0	3	54			chr2(-):173956184-173956203	chr13(-):89363110-89363129	AGGAGCACCAAACTGATGGG	2
Misc / changed TFs	ho_5+_sg4	256		6670			SP3				4	NM_001172712.1	NC_000002.12	4	0|50bp	Brunello	ATAGCTTGACTACATCTAGT	GGG		chr2	-	173955435		55	OK		0.50091	0.12816	94	1	1			Unspecific	0	1	0	3	54	rs141138191	0.00028	chr2(-):173955432-173955451	chr13(-):89362391-89362410	ATAGCTTGACTACTTCTAGT	2
Misc / changed TFs	ho_5+_sg1	257		8463		ENSG00000268157	TEAD2		AC010524.1		9	NM_003598.1	NC_000019.10	1	0|50bp	GPP, Bru	CACGATCATATAGCTCTCGG	AGG	10	chr19	+	49347242	71	67	OK	0.9156	1	0.22806	97	1	0	0	1	5 or fewer	0	0	0	0	22			chr19(+):49347225-49347244			1
Misc / changed TFs	ho_5+_sg2	257		8463		ENSG00000268157	TEAD2		AC010524.1		3	NM_003598.1	NC_000019.10	2	0|50bp	GPP, Bru	GCTACATCAAGCTGAGAACG	GGG	2	chr19	-	49359462	67	70	OK	0.61025	0.60757	0.10118	92	1	0	0	3	5 or fewer	0	0	0	4	69			chr19(-):49359459-49359478			1
Misc / changed TFs	ho_5+_sg3	257		8463		ENSG00000268157	TEAD2		AC010524.1		9	NM_003598.1	NC_000019.10	3	0|50bp	Brunello	CCAACCCTCCTCAGTACCAG	AGG		chr19	-	49347361	66	67	OK	0.4377	0.38268	0.07459	89	1	0	0	13	20 or fewer	0	0	2	17	128			chr19(-):49347358-49347377			1
Misc / changed TFs	ho_5+_sg4	257		8463		ENSG00000268157	TEAD2		AC010524.1		3			4	0|50bp	TKOv3	TTTGGCCCGAAGGAAATCAA	GGG		chr19	-	49357278	62	59	OK	0.37988	0.33191	0.07577	89	1	0	0	8	10 or fewer	0	0	0	12	97			chr19(-):49357275-49357294			1
Misc / changed TFs	ho_5+_sg1	258		10265			IRX5				3			1	0|50bp	TKOv3	AGGCGGCGAATGGATAACCG	AGG		chr16	-	54933368	66	70	OK	0.99288	0.99288	0.45021	99	1	0	0	1	5 or fewer	0	0	0	1	15			chr16(-):54933365-54933384			2
Misc / changed TFs	ho_5+_sg2	258		10265			IRX5				2	NM_005853.5	NC_000016.10	2	0|50bp	GPP, Bru	CTTGGGGTACCATCCTTACG	CGG	1	chr16	+	54932553	73	73	OK	0.76214	0.81541	0.35375	98	1	0	5	1	10 or fewer	0	0	2	1	22			chr16(+):54932536-54932555			2
Misc / changed TFs	ho_5+_sg3	258		10265			IRX5				1	NM_005853.5	NC_000016.10	3	0|50bp	GPP, Bru	TACAACTCGCACCTCCAGTA	CGG	6	chr16	+	54931396	62	53	OK	0.74991	0.74734	0.14892	95	1	0	0	5	5 or fewer	0	0	0	6	54			chr16(+):54931379-54931398			2
Misc / changed TFs	ho_5+_sg4	258		10265			IRX5				3	NM_005853.5	NC_000016.10	4	0|50bp	GPP, Bru	CCTTAAAATCCGAGTCGCTG	AGG	3	chr16	-	54933165	64	63	OK	0.69786	0.69786	0.18619	96	1	0	1	2	5 or fewer	0	0	1	2	43			chr16(-):54933162-54933181			2
Misc / changed TFs	ho_5+_sg1	259		8848			TSC22D1				1	NM_006022.3	NC_000013.11	1	0|50bp	GPP, Bru	ACTCCTAGATCCATCGCCAC	TGG	1	chr13	+	44436602	55	54	OK	0.93927	0.85142	0.43103	99	1	0	1	1	5 or fewer	0	0	1	3	61			chr13(+):44436585-44436604			1
Misc / changed TFs	ho_5+_sg2	259		8848			TSC22D1				3			2	0|50bp	GPP	CTCTGACCGCATACATCAAA	TGG	15	chr13	+	44434864	44	35	OK	0.44943	0.35037	0.09728	92	1	0	3	2	5 or fewer	0	0	3	9	69			chr13(+):44434847-44434866			1
Misc / changed TFs	ho_5+_sg3	259		8848			TSC22D1				3			3	0|50bp	GPP	CCCGCCCAGCCAGCATCGCA	GGG	35	chr13	-	44434651	54	55	OK	0.34358	0.31533	0.06933	88	1	0	1	12	20 or fewer	0	0	2	21	134	rs142841831	0.00012	chr13(-):44434648-44434667			1
Misc / changed TFs	ho_5+_sg4	259		8848			TSC22D1				2	NM_006022.3	NC_000013.11	4	0|50bp	GPP, Bru	CAGCTCCTCTGGTGCAAGTG	TGG	9	chr13	-	44436082	51	53	OK	0.22502	0.22764	0.07058	88	1	0	2	21	50 or fewer	0	0	2	19	226			chr13(-):44436079-44436098			1
Misc / changed TFs	ho_5+_sg1	260		197407			ZNF48				2			1	0|50bp	TKOv3	GCCCGCATCAAGCACCAGCG	TGG		chr16	+	30399020	60	60	OK	0.509	0.50411	0.15869	95	1	0	0	3	5 or fewer	0	0	1	3	38			chr16(+):30399003-30399022			2
Misc / changed TFs	ho_5+_sg2	260		197407			ZNF48				2	NM_152652.2	NC_000016.10	2	0|50bp	GPP, Bru	TCTGCACTGATTGCGGCAAG	AGG	9	chr16	+	30398094	61	60	OK	0.42482	0.43196	0.11757	93	1	0	0	7	10 or fewer	0	0	0	6	68			chr16(+):30398077-30398096			2
Misc / changed TFs	ho_5+_sg3	260		197407			ZNF48				2	NM_152652.2	NC_000016.10	3	0|50bp	GPP, Bru	TGAGTTTGAACATACCCCAC	AGG	2	chr16	+	30397381	65	65	OK	0.37501	0.37444	0.08522	90	1	0	0	12	20 or fewer	0	0	1	12	98			chr16(+):30397364-30397383			2
Misc / changed TFs	ho_5+_sg4	260		197407			ZNF48				2			4	0|50bp	TKOv3	AAACACCTCCGCACCCACAG	TGG		chr16	+	30398309	67	68	OK	0.22541	0.19567	0.04635	83	1	0	1	14	20 or fewer	0	0	3	20	153			chr16(+):30398292-30398311			2
Misc / changed TFs	ho_5+_sg1	261		1998			ELF2				10 | 9	NM_201999.2	NC_000004.12	1	0|50bp	GPP, Bru	ATGTACTAGGACAGTTCGTG	TGG	1	chr4	-	139059600	63	65	OK	1	0.91321	0.14365	94	1	0	0	0	5 or fewer	0	0	0	2	56			chr4(-):139059597-139059616			1
Misc / changed TFs	ho_5+_sg2	261		1998			ELF2				4 | 3	NM_201999.2	NC_000004.12	2	0|50bp	GPP, Bru	CCAAGTGCCAGATTAGAGCA	GGG	3	chr4	-	139125265	64	66	OK	0.68766	0.55337	0.06748	88	1	0	0	8	10 or fewer	0	0	1	12	129			chr4(-):139125262-139125281			1
Misc / changed TFs	ho_5+_sg3	261		1998			ELF2				8			3	0|50bp	TKOv3	TTACCTCAAAGCTCGTCCCA	TGG		chr4	+	139061878	56	57	OK	0.5665	0.55999	0.1136	93	1	0	1	0	5 or fewer	0	0	1	1	58			chr4(+):139061861-139061880			1
Misc / changed TFs	ho_5+_sg4	261		1998			ELF2				9			4	0|50bp	TKOv3	GGATGAAGCATCGTGCCCAG	GGG		chr4	+	139060388	71	75	OK	0.20961	0.17915	0.04153	81	1	0	2	11	20 or fewer	0	0	2	24	144			chr4(+):139060371-139060390			1
Misc / changed TFs	ho_5+_sg1	262		22944			KIN				8	NM_012311.3	NC_000010.11	1	0|50bp	GPP, Bru	CCGAGTGCACTGAAGACGAT	AGG	2	chr10	-	7769319	60	63	OK	0.83448	0.83448	0.27175	97	1	0	0	1	5 or fewer	0	0	0	1	30			chr10(-):7769316-7769335			2
Misc / changed TFs	ho_5+_sg2	262		22944			KIN				5	NM_012311.3	NC_000010.11	2	0|50bp	GPP, Bru, tk3	GGGACCCAGAAACTATCCGC	CGG	1	chr10	-	7778949	67	66	OK	0.65269	0.62858	0.19146	96	1	0	1	4	5 or fewer	0	0	2	4	49			chr10(-):7778946-7778965			2
Misc / changed TFs	ho_5+_sg3	262		22944			KIN				4			3	0|50bp	TKOv3	TCATGTGGATGTGCTCTCGG	TGG		chr10	+	7780127	67	68	OK	0.58548	0.60101	0.105	92	1	0	0	5	5 or fewer	0	0	0	6	60			chr10(+):7780110-7780129			2
Misc / changed TFs	ho_5+_sg4	262		22944			KIN				11			4	0|50bp	TKOv3	GAGACAGTAATTCCAGCACC	AGG		chr10	-	7762462	57	58	OK	0.20673	0.2033	0.04285	82	1	0	0	22	50 or fewer	0	0	2	23	214			chr10(-):7762459-7762478			2
Misc / changed TFs	ho_5+_sg1	263		81931			ZNF93				4	NM_031218.3	NC_000019.10	1	0|50bp	GPP, Bru	TCTGGGTAGTTGTACTACAC	TGG	1	chr19	-	19933363	59	62	OK	0.42532	0.39579	0.12204	93	1	0	0	14	20 or fewer	0	0	0	16	93			chr19(-):19933360-19933379			1
Misc / changed TFs	ho_5+_sg2	263		81931			ZNF93				4			2	0|50bp	GPP, TKOv3	AAGGATACGGGAGTACTTAA	AGG	35	chr19	-	19933923	30	38	OK	0.21618	0.2192	0.07104	88	1	0	1	11	20 or fewer	0	0	3	15	76			chr19(-):19933920-19933939			1
Misc / changed TFs	ho_5+_sg3	263		81931			ZNF93				4			3	0|50bp	GPP, TKOv3	TAGGACTGAGGACCAAATGA	AGG	12	chr19	-	19934091	57	57	OK	0.22734	0.20373	0.04724	83	1	0	0	17	20 or fewer	0	0	2	22	167	rs554493455, rs567513666, rs536651816, rs556669219, rs576627850, rs560380222, rs558452286, rs572252975, rs540958513	0.00118	chr19(-):19934088-19934107			3
Misc / changed TFs	ho_5+_sg4	263		81931			ZNF93				4			4	0|50bp	GPP	CTTATGTGTATTAAGGGCAG	AGG	8	chr19	-	19933599		50	OK		0.06178	0.02	67	1	1			Unspecific	0	1	10	76	270	rs79187839	0.00226	chr19(-):19933596-19933615	chr7(+):64978431-64978450	CTTATGTGTATTAAGGGCTG	3
Misc / changed TFs	ho_5+_sg1	264		7392			USF2				2	NM_003367.2	NC_000019.10	1	0|50bp	GPP, Bru	CCACGACAAGGGACCCGAGG	CGG	4	chr19	+	35269463	60	59	OK	0.70994	0.57712	0.1144	93	1	0	0	3	5 or fewer	0	0	0	5	62			chr19(+):35269446-35269465			2
Misc / changed TFs	ho_5+_sg2	264		7392			USF2				3	NM_003367.2	NC_000019.10	2	0|50bp	GPP, Bru	TTCCGCACAGAGACAAATGG	AGG	1	chr19	+	35269690	69	78	OK	0.56405	0.51118	0.07491	89	1	0	0	6	10 or fewer	0	0	0	9	106			chr19(+):35269673-35269692			2
Misc / changed TFs	ho_5+_sg3	264		7392			USF2				4			3	0|50bp	TKOv3	GTCCACCGCTGCCTTCGCGG	GGG		chr19	+	35269897	61	54	OK	0.56187	0.55679	0.13633	94	1	0	0	3	5 or fewer	0	0	0	4	59			chr19(+):35269880-35269899			2
Misc / changed TFs	ho_5+_sg4	264		7392			USF2				6	NM_003367.2	NC_000019.10	4	0|50bp	GPP, Bru	CCTGCACATACGGAGAGTAA	GGG	3	chr19	-	35270800	64	58	OK	0.51721	0.51587	0.1031	92	1	0	0	6	10 or fewer	0	0	0	6	71			chr19(-):35270797-35270816			2
Misc / changed TFs	ho_5+_sg1	265		163081		342892	ZNF567		ZNF850		3			1	0|50bp	TKOv3	CCATCGCCTTACCTGAGCCA	TGG		chr19	-	36694872	59	58	OK	0.45088	0.39891	0.07221	89	1	0	0	9	10 or fewer	0	0	1	12	126			chr19(-):36694869-36694888			1
Misc / changed TFs	ho_5+_sg2	265		163081		342892	ZNF567		ZNF850		6	NM_001300979.1	NC_000019.10	2	0|50bp	GPP, Bru	ACACATAGTAGACCTTACAA	AGG	10	chr19	+	36719420	71	64	OK	0.4501	0.39563	0.06761	88	1	0	2	6	10 or fewer	0	0	3	7	106			chr19(+):36719403-36719422			1
Misc / changed TFs	ho_5+_sg3	265		163081		342892	ZNF567		ZNF850		6	NM_001300979.1	NC_000019.10	3	0|50bp	GPP, Bru	CTGAATATGATACTCATGGA	AGG	4	chr19	+	36719136	57	57	OK	0.44589	0.42072	0.06681	88	1	0	0	11	20 or fewer	0	0	1	14	147			chr19(+):36719119-36719138			1
Misc / changed TFs	ho_5+_sg4	265		163081		342892	ZNF567		ZNF850		6	NM_001300979.1	NC_000019.10	4	0|50bp	Bru, TKOv3	GAGGTGTGACTTCAATCTGA	AGG		chr19	-	36719764	64	63	OK	0.26227	0.26556	0.04716	83	1	0	3	15	20 or fewer	0	0	3	17	166			chr19(-):36719761-36719780			1
Misc / changed TFs	ho_5+_sg1	266		55205			ZNF532				9			1	0|50bp	TKOv3	AGAAACCAGGACTTACGAGC	AGG		chr18	-	58979167	61	59	OK	0.53866	0.53293	0.09975	92	1	0	0	9	10 or fewer	0	0	1	9	102			chr18(-):58979164-58979183			2
Misc / changed TFs	ho_5+_sg2	266		55205			ZNF532				4	NM_018181.4	NC_000018.10	2	0|50bp	GPP, Bru	TCAGGTCGAATGTGTTGACG	GGG	1	chr18	+	58918780	68	67	OK	0.50423	0.50423	0.13248	94	1	0	1	2	5 or fewer	0	0	1	2	37			chr18(+):58918763-58918782			2
Misc / changed TFs	ho_5+_sg3	266		55205			ZNF532				4	NM_018181.4	NC_000018.10	3	0|50bp	GPP, Bru	GGATCACGTTACCGACGCGT	GGG	2	chr18	+	58920127		66	OK		0.56213	0.46149	99	1	1			Unspecific	0	1	0	1	6			chr18(+):58920110-58920129	chr10(+):77732700-77732719	GGATCACGTTACCAACGCGT	2
Misc / changed TFs	ho_5+_sg4	266		55205			ZNF532				5			4	0|50bp	TKOv3	GGTGTGATGCATAACTGCAC	TGG		chr18	-	58934474		55	OK		0.50944	0.09155	91	1	1			Unspecific	0	1	0	6	88			chr18(-):58934471-58934490	chr10(-):77733261-77733280	GGTGTGATGCGTAACTGCAC	2
Misc / changed TFs	ho_5+_sg1	267		7592			ZNF41				5			1	0|50bp	TKOv3	GAGGCGCGACTTCCATATGA	AGG		chrX	+	47448089	52	48	OK	0.66231	0.64426	0.23195	97	1	0	0	2	5 or fewer	0	0	0	3	29			chrX(+):47448072-47448091			1
Misc / changed TFs	ho_5+_sg2	267		7592			ZNF41				5			2	0|50bp	GPP	CACACATAAAGCTTCTCCTC	AGG	7	chrX	+	47448969	55	55	OK	0.43242	0.39441	0.05883	86	1	0	0	12	20 or fewer	0	0	4	18	150			chrX(+):47448952-47448971			1
Misc / changed TFs	ho_5+_sg3	267		7592			ZNF41				5			3	0|50bp	GPP, TKOv3	GTTGATCAAATCTCTCACAG	TGG	11	chrX	+	47449417	76	75	OK	0.43016	0.38504	0.0742	89	1	0	1	8	10 or fewer	0	0	2	12	98			chrX(+):47449400-47449419			1
Misc / changed TFs	ho_5+_sg4	267		7592			ZNF41				5	NM_007130.2	NC_000023.11	4	0|50bp	GPP, Bru	TAGTAGAGGAAGGGCTATGG	GGG	14	chrX	+	47449093	60	57	OK	0.41031	0.36241	0.05209	85	1	0	0	9	10 or fewer	0	0	4	13	188			chrX(+):47449076-47449095			1
Misc / changed TFs	ho_5+_sg1	268		147912		109729182, ENSG00000259605	SIX5		DM1-AS, AC074212.1		1	NM_175875.4	NC_000019.10	1	0|50bp	Brunello	CCTGCGCGCGCGCTACCATG	AGG		chr19	-	45768337	57	52	OK	0.87379	0.87379	0.47945	99	1	0	0	1	5 or fewer	0	0	0	1	15	rs368485758	0.00037	chr19(-):45768334-45768353			2
Misc / changed TFs	ho_5+_sg2	268		147912		109729182, ENSG00000259605	SIX5		DM1-AS, AC074212.1		2	NM_175875.4	NC_000019.10	2	0|50bp	Brunello	CTGGGGCAGGTTCAATAGTG	GGG		chr19	+	45766545	65	59	OK	0.61494	0.61494	0.08131	90	1	0	0	8	10 or fewer	0	0	1	7	126			chr19(+):45766528-45766547			2
Misc / changed TFs	ho_5+_sg3	268		147912	ENSG00000259605	109729182, ENSG00000259605	SIX5	AC074212.1	DM1-AS, AC074212.1		3			3	0|50bp	TKOv3	GCAGGGCTGGAACTAAGCGC	AGG		chr19	-	45765706	57	58	OK	0.36816	0.36816	0.03728	79	1	0	1	12	20 or fewer	0	0	1	12	280			chr19(-):45765703-45765722			2
Misc / changed TFs	ho_5+_sg4	268		147912		109729182, ENSG00000259605	SIX5		DM1-AS, AC074212.1		2	NM_175875.4	NC_000019.10	4	0|50bp	GPP, Bru	TGATGGGAATCCCACGACTG	AGG	1	chr19	-	45767133	68	71	OK	1	1	0.22262	97	1	4	4	0	5 or fewer	0	4	0	0	91			chr19(-):45767130-45767149	chr7(+):65128860-65128879; chr7(-):65567108-65567127; chr7(+):65635501-65635520; chr7(-):126886482-126886501	TGATGGGAATCCCACTACTG; TGATGGGAATCCCACTACTG; TGATGGGAATCCCACTACTG; TGATGGGAATCCCACTACTG	2
Misc / changed TFs	ho_5+_sg1	269		79923		144195, ENSG00000287713; 388112	NANOG		SLC2A14, AC006517.6; NANOGP8		1			1	0|50bp	GPP	TTCTTACCAGTCTCCGTGTG	AGG	4	chr12	-	7789756		55	OK		0.57518	0.11721	93	1	1			Unspecific	0	1	0	10	78	rs112366619, rs2377097	0.00073	chr12(-):7789753-7789772	chr12(-):7892714-7892733	TTCTTACCAGTCTCTGTGTG	1
Misc / changed TFs	ho_5+_sg2	269		79923		144195, ENSG00000287713; 388112	NANOG		SLC2A14, AC006517.6; NANOGP8		1			2	0|50bp	GPP	CAGTCGGATGCTTCAAAGCA	AGG	26	chr12	-	7789654		52	OK		0.29326	0.06612	88	1	2			Unspecific	0	2	2	9	104			chr12(-):7789651-7789670	chr7(-):29212337-29212356; chr15(+):35085055-35085074	CAGTCGGATGCTTCGAAGCA; CAGTCGGATTCTTCAAAGCA	1
Misc / changed TFs	ho_5+_sg3	269		79923		144195, ENSG00000287713; 388112	NANOG		SLC2A14, AC006517.6; NANOGP8		2			3	0|50bp	GPP, TKOv3	AGCCTACCTGTTTGTAGCTG	AGG	15	chr12	-	7793203		50	OK		0.28598	0.05612	86	2	0			Unspecific	1	0	1	12	136			chr12(-):7793200-7793219; chr12(-):7895727-7895746			1
Misc / changed TFs	ho_5+_sg4	269		79923	388112	144195, ENSG00000287713; 388112	NANOG	NANOGP8	SLC2A14, AC006517.6; NANOGP8		3	NM_024865.3	NC_000012.12	4	0|50bp	GPP, Bru	GAATAGCAATGGTGTGACGC	AGG	8	chr12	+	7794539		58	OK		0.24269	0.09027	91	3	3			Unspecific	2	3	2	7	96			chr12(+):7794522-7794541; chr12(+):7898330-7898349; chr15(-):35084612-35084631	chr2(-):222452806-222452825; chr7(+):29212779-29212798; chr14(-):91604821-91604840	GAATAGCAATGGTGTGACTC; GAATAGCAATGGTGTGACTC; GAATAGCAATGGTGTGACTC	1
Misc / changed TFs	ho_5+_sg1	270		1388			ATF6B				1			1	0|50bp	TKOv3	TTGTCGGTGAAGAAACGCGT	CGG		chr6	+	32128166		60	OK		1	0.28497	98	1	0			Unknown	0	0	0	0	26			chr6(+):32128149-32128168			2
Misc / changed TFs	ho_5+_sg2	270		1388			ATF6B				3	NM_004381.4	NC_000006.12	2	0|50bp	GPP, Bru	GATCGGCAGGAGTTCCCATG	GGG	1	chr6	+	32127466		66	OK		0.36138	0.13155	94	1	0			Unknown	0	0	0	12	56			chr6(+):32127449-32127468			2
Misc / changed TFs	ho_5+_sg3	270		1388			ATF6B				4			3	0|50bp	TKOv3	GACGCGATGACTCGGAGCTG	AGG		chr6	+	32127143		55	OK		0.36763	0.13056	94	1	0			Unknown	0	0	1	10	36			chr6(+):32127126-32127145			2
Misc / changed TFs	ho_5+_sg4	270		1388			ATF6B				12	NM_004381.4	NC_000006.12	4	0|50bp	GPP, Bru	CTCTCCTCGGATGAACAAGG	GGG	3	chr6	-	32117995		68	OK		0.35431	0.08707	91	1	0			Unknown	0	0	1	10	69			chr6(-):32117992-32118011			2
Misc / changed TFs	ho_5+_sg1	271		342892			ZNF850				4			1	0|50bp	GPP	ATGGTTTCAAGGGACGTGCT	GGG	10	chr19	-	36761663	54	61	OK	0.54352	0.5326	0.19281	96	1	0	8	9	20 or fewer	0	0	9	9	86			chr19(-):36761660-36761679			1
Misc / changed TFs	ho_5+_sg2	271		342892			ZNF850				5	NM_001193552.1	NC_000019.10	2	0|50bp	GPP, Bru, tk3	TGAGTGTCAGGAATCCGTGA	AGG	3	chr19	-	36750265	67	66	OK	0.30567	0.29542	0.07675	89	1	0	1	11	20 or fewer	0	0	1	14	116	rs187038219	0.00022	chr19(-):36750262-36750281			1
Misc / changed TFs	ho_5+_sg3	271		342892			ZNF850				5			3	0|50bp	GPP	CTCAGGGTTAATTGGACACC	AGG	8	chr19	-	36749809	49	46	OK	0.28064	0.27536	0.07329	89	1	0	2	5	10 or fewer	0	0	2	8	95			chr19(-):36749806-36749825			1
Misc / changed TFs	ho_5+_sg4	271		342892			ZNF850				5			4	0|50bp	TKOv3	GAGTCCTGAGAAACGGACAA	AGG		chr19	+	36748237	66	76	OK	0.40266	0.43497	0.07397	89	1	1	2	12	20 or fewer	0	1	3	9	134			chr19(+):36748220-36748239	chr4(+):166142677-166142696	GAGTCCTGAGAAACGGGCAA	1
Misc / changed TFs	ho_5+_sg1	272		200350		2298; 220869, 349334, 653427, ENSG00000287329; 286380; 653404	FOXD4L1		FOXD4; CBWD5, FOXD4L4, FOXD4L5, FP326651.2; FOXD4L3; FOXD4L6		1			1	0|50bp	GPP	GGCGCGGACCTGGCGACCCC	CGG	49	chr2	+	113500129	45	47	OK	0.47664	0.46088	0.13282	94	1	0	1	9	10 or fewer	0	0	1	11	102	rs572529400	0.00063	chr2(+):113500112-113500131			2
Misc / changed TFs	ho_5+_sg2	272		200350	2298	2298; 220869, 349334, 653427, ENSG00000287329; 286380; 653404	FOXD4L1	FOXD4	FOXD4; CBWD5, FOXD4L4, FOXD4L5, FP326651.2; FOXD4L3; FOXD4L6		1			2	0|50bp	GPP	AACTCGGTGCCAAACTCTGA	GGG	13	chr2	-	113499506		53	OK		0.21311	0.07697	89	2	4			Unspecific	1	4	0	3	67			chr2(-):113499503-113499522; chr9(+):117863-117882	chr9(+):41128115-41128134; chr9(+):65284109-65284128; chr9(-):65737395-65737414; chr9(-):68303201-68303220	AACTTGGTGCCAAACTCTGA; AACTTGGTGCCAAACTCTGA; AACTTGGTGCCAAACTCTGA; AACTTGGTGCCAAACTCTGA	2
Misc / changed TFs	ho_5+_sg3	272		200350	2298; 286380; 653404	2298; 220869, 349334, 653427, ENSG00000287329; 286380; 653404	FOXD4L1	FOXD4; FOXD4L3; FOXD4L6	FOXD4; CBWD5, FOXD4L4, FOXD4L5, FP326651.2; FOXD4L3; FOXD4L6		1			3	0|50bp	GPP	GGGGAACTTGCGGCGGTAGT	AGG	39	chr2	-	113499687		35	OK		0.23277	0.11729	93	4	0			Unspecific	3	0	1	1	54			chr2(-):113499684-113499703; chr9(+):117682-117701; chr9(+):41127934-41127953; chr9(-):68303382-68303401			2
Misc / changed TFs	ho_5+_sg4	272		200350	2298; 286380; 349334; 653404; 653427	2298; 220869, 349334, 653427, ENSG00000287329; 286380; 653404	FOXD4L1	FOXD4; FOXD4L3; FOXD4L4; FOXD4L6; FOXD4L5	FOXD4; CBWD5, FOXD4L4, FOXD4L5, FP326651.2; FOXD4L3; FOXD4L6		1			4	0|50bp	GPP	GCCGAGAGCAGTAGGTAGCG	AGG	47	chr2	-	113500061		57	OK		0.28627	0.08179	90	6	0			Unspecific	5	0	0	3	61			chr2(-):113500058-113500077; chr9(+):117308-117327; chr9(+):41127560-41127579; chr9(+):65283554-65283573; chr9(-):65737950-65737969; chr9(-):68303756-68303775			2
Misc / changed TFs	ho_5+_sg1	273		1746			DLX2				1	NM_004405.3	NC_000002.12	1	0|50bp	GPP, Bru	GGTTCCATAGGGAGCGTAGG	AGG	1	chr2	+	172102184	60	67	OK	0.83555	0.83555	0.21121	96	1	0	0	3	5 or fewer	0	0	0	3	56			chr2(+):172102167-172102186			1
Misc / changed TFs	ho_5+_sg2	273		1746			DLX2				3			2	0|50bp	TKOv3	CAGGTGTGAGGCGGATCCCG	AGG		chr2	+	172100668	56	55	OK	0.50324	0.50324	0.06834	88	1	0	0	9	10 or fewer	0	0	0	9	125			chr2(+):172100651-172100670			1
Misc / changed TFs	ho_5+_sg3	273		1746			DLX2				3			3	0|50bp	TKOv3	TTCGCCGCCAGTCTCAGCGC	CGG		chr2	-	172100821	56	56	OK	0.49227	0.71683	0.21221	96	1	0	0	4	5 or fewer	0	0	0	2	40			chr2(-):172100818-172100837			1
Misc / changed TFs	ho_5+_sg4	273		1746			DLX2				1			4	0|50bp	TKOv3	GGAAGGGTGGGCGACTCCTG	GGG		chr2	+	172102386	50	53	OK	0.41033	0.37702	0.05704	86	1	0	1	12	20 or fewer	0	0	1	16	194	rs568536219	0.00066	chr2(+):172102369-172102388			1
Misc / changed TFs	ho_5+_sg1	274		252884			ZNF396				3 | 2	NM_145756.2	NC_000018.10	1	0|50bp	GPP, Bru	CAAACTGCCTGAATTGCTGG	CGG	12	chr18	+	35374135	68	66	OK	0.34246	0.3014	0.04968	84	1	0	2	11	20 or fewer	0	0	3	15	157			chr18(+):35374118-35374137			2
Misc / changed TFs	ho_5+_sg2	274		252884			ZNF396				4 | 3			2	0|50bp	GPP, TKOv3	CCCGTGAAGAAGCAGCTCCA	GGG	23	chr18	-	35373497	56	62	OK	0.32181	0.29853	0.0468	83	1	0	0	13	20 or fewer	0	0	0	19	168			chr18(-):35373494-35373513			2
Misc / changed TFs	ho_5+_sg3	274		252884			ZNF396				3			3	0|50bp	GPP	CAAACTTCAGAGGAGTGTAA	TGG	7	chr18	-	35374237	51	48	OK	0.28585	0.27388	0.03766	80	1	0	2	14	20 or fewer	0	0	2	22	172			chr18(-):35374234-35374253			2
Misc / changed TFs	ho_5+_sg4	274		252884			ZNF396				4			4	0|50bp	TKOv3	AGAGGAACCTATGAACAAGA	TGG		chr18	-	35369522	63	64	OK	0.22913	0.21876	0.0267	73	1	1	2	16	20 or fewer	0	1	3	29	219			chr18(-):35369519-35369538	chr19(+):5659865-5659884	AGAGGAACCTATGAACAAGG	2
Misc / changed TFs	ho_5+_sg1	275		22887			FOXJ3				11	NM_001198851.1	NC_000001.11	1	0|50bp	GPP, Bru	GGTAAACCATGCGGTCGATG	GGG	4	chr1	+	42191499	67	65	OK	1	1	0.28424	98	1	0	0	0	5 or fewer	0	0	0	0	23			chr1(+):42191482-42191501			1
Misc / changed TFs	ho_5+_sg2	275		22887			FOXJ3				7			2	0|50bp	TKOv3	GGCAATAGACACCAATCCGA	AGG		chr1	-	42227939	63	63	OK	0.73529	0.72395	0.16984	95	1	0	0	2	5 or fewer	0	0	0	3	34			chr1(-):42227936-42227955			1
Misc / changed TFs	ho_5+_sg3	275		22887			FOXJ3				6	NM_001198851.1	NC_000001.11	3	0|50bp	GPP, Bru	CCTCGATCTAAGGATGACCC	TGG	10	chr1	-	42265125	65	60	OK	0.56168	0.54313	0.15552	95	1	0	0	3	5 or fewer	0	0	0	5	42			chr1(-):42265122-42265141			1
Misc / changed TFs	ho_5+_sg4	275		22887			FOXJ3				9	NM_001198851.1	NC_000001.11	4	0|50bp	GPP, Bru	CTGTTGTTAAGGCTACTGCG	TGG	1	chr1	+	42199186	67	71	OK	0.52722	0.49192	0.11449	93	1	0	0	3	5 or fewer	0	0	0	4	64			chr1(+):42199169-42199188			1
Misc / changed TFs	ho_5+_sg1	276		4774		645030	NFIA		NFIA-AS1		2			1	0|50bp	TKOv3	TGTAGGCAAAGGCTCGGACG	TGG		chr1	-	61088190	53	56	OK	0.62773	0.63111	0.19138	96	1	0	1	13	20 or fewer	0	0	1	12	93			chr1(-):61088187-61088206			2
Misc / changed TFs	ho_5+_sg2	276		4774		645030	NFIA		NFIA-AS1		6			2	0|50bp	TKOv3	AAAGCGCCTCAAGTCTGTGG	AGG		chr1	+	61359170	65	66	OK	0.57676	0.5422	0.0949	91	1	0	0	2	5 or fewer	0	0	0	4	68			chr1(+):61359153-61359172			2
Misc / changed TFs	ho_5+_sg3	276		4774		645030	NFIA		NFIA-AS1		7			3	0|50bp	TKOv3	CCTGTCATTACAGGACCCAG	AGG		chr1	+	61383361	77	77	OK	0.44397	0.38244	0.04038	81	1	0	0	7	10 or fewer	0	0	3	15	150			chr1(+):61383344-61383363			2
Misc / changed TFs	ho_5+_sg4	276		4774		645030	NFIA		NFIA-AS1		5	NM_001134673.3	NC_000001.11	4	0|50bp	GPP, Bru	CCAATAAAATTACCTCGTAG	AGG	2	chr1	-	61352564	63	64	OK	0.3867	0.36479	0.1084	92	1	0	0	7	10 or fewer	0	0	0	8	68			chr1(-):61352561-61352580			2
Misc / changed TFs	ho_5+_sg1	277		2298			FOXD4				1			1	2|50bp	GPP	CCGGGGTCGGTTGGTGGCGC	TGG	50	chr9	+	117515	28	26	OK	0.43784	0.44983	0.09846	92	1	0	1	11	20 or fewer	0	0	1	9	131			chr9(+):117498-117517			1
Misc / changed TFs	ho_5+_sg2	277		2298			FOXD4				1			2	2|50bp	GPP	CCAGCGCCACCAACCGACCC	CGG	3	chr9	-	117504	53	59	OK	0.41976	0.41976	0.17516	96	1	0	6	8	20 or fewer	0	0	6	8	115			chr9(-):117501-117520			1
Misc / changed TFs	ho_5+_sg3	277		2298			FOXD4				1	NM_207305.4	NC_000009.12	3	2|50bp	GPP, Bru	GCTGGAAACGCTTCCTACGC	CGG	12	chr9	+	117533		57	OK		0.27961	0.13609	94	1	5			Unspecific	0	5	0	6	37			chr9(+):117516-117535	chr2(-):113499850-113499869; chr9(+):41127768-41127787; chr9(+):65283762-65283781; chr9(-):65737742-65737761; chr9(-):68303548-68303567	GCTTGAAACGCTTCCTACGC; GCTTGAAACGCTTCCTACGC; GCTTGAAACGCTTCCTACGC; GCTTGAAACGCTTCCTACGC; GCTTGAAACGCTTCCTACGC	1
Misc / changed TFs	ho_5+_sg4	277		2298			FOXD4				1	NM_207305.4	NC_000009.12	4	0|50bp	GPP, Bru	AGCGCGATGTACGAGGAGGG	GGG	1	chr9	+	117802		66	OK		0.77982	0.15162	95	1	9			Unspecific	0	9	5	3	46	rs2492217	0.00072	chr9(+):117785-117804	chr1(-):47416532-47416551; chr1(-):47438520-47438539; chr2(-):113499581-113499600; chr6(-):1313065-1313084; chr6(-):1390251-1390270; chr9(+):41128037-41128056; chr9(+):65284031-65284050; chr9(-):65737473-65737492; chr9(-):68303279-68303298	AGCGCGATGTACGAGTAGGG; AGCGCGATGTACGAGTAGGG; AGCGCGATGTACGAGTAGGG; AGCGCGATGTACGAGTAGGG; AGCGCGATGTACGAGTAGGG; AGCGCGATGTACGAGTAGGG; AGCGCGATGTACGAGTAGGG; AGCGCGATGTACGAGTAGGG; AGCGCGATGTACGAGTAGGG	1
Misc / changed TFs	ho_5+_sg1	278		100132396		85002, 245940, 377630, 392197, 728957, 112268389, ENSG00000255495; 440077; 100131539	ZNF705B		FAM86B1, DEFB130A, USP17L2, USP17L7, ZNF705D, LOC112268389, AC145124.1; ZNF705A; ZNF705E		7			1	1|50bp	GPP	TTCCCACATAGAAGACAAGC	AGG	5	chr8	-	7952344	56	60	OK	0.20125	0.18316	0.04083	81	1	0	2	18	20 or fewer	0	0	2	24	160			chr8(-):7952341-7952360			2
Misc / changed TFs	ho_5+_sg2	278		100132396		85002, 245940, 377630, 392197, 728957, 112268389, ENSG00000255495; 440077; 100131539	ZNF705B		FAM86B1, DEFB130A, USP17L2, USP17L7, ZNF705D, LOC112268389, AC145124.1; ZNF705A; ZNF705E		5	NM_001193630.1	NC_000008.11	2	0|50bp	GPP, Bru	GCAAGGAAAAGAGCTGTGGT	GGG	1	chr8	+	7950090		66	OK		0.09828	0.02214	69	1	6			Unspecific	0	6	12	49	339			chr8(+):7950073-7950092	chr4(-):9386313-9386332; chr8(-):7360273-7360292; chr8(+):12110840-12110859; chr8(+):12357084-12357103; chr11(-):71818809-71818828; chr12(+):8175268-8175287	GCAAGGAAAAGAGCTGTGGC; GCAAGGAAAAGAGCTGTGGA; GCAAGGAAAAGAGCTGTGGC; GCAAGGAAAAGAGCTGTGGC; GCAAGGAAAAGAGCTGTGGC; GCAAGGAAAAGAGCTGTGGC	3
Misc / changed TFs	ho_5+_sg3	278		100132396		85002, 245940, 377630, 392197, 728957, 112268389, ENSG00000255495; 440077; 100131539	ZNF705B		FAM86B1, DEFB130A, USP17L2, USP17L7, ZNF705D, LOC112268389, AC145124.1; ZNF705A; ZNF705E		4	NM_001193630.1	NC_000008.11	3	0|50bp	GPP, Bru	ATCTCTGTACAGCTTTCTTT	TGG	2	chr8	-	7949202		21	tt		0.07092	0.01892	66	1	7			Unspecific	0	7	10	57	321			chr8(-):7949199-7949218	chr4(+):9387186-9387205; chr4(-):102461337-102461356; chr8(+):7361147-7361166; chr8(-):12109970-12109989; chr8(-):12356210-12356229; chr11(+):71819682-71819701; chr12(-):8174396-8174415	ATCTCTGTACAGCTTTCTCT; ATCTCTGTACAGCTTTCTCT; ATCTCTGTACAGCTTTCTCT; ATCTCTGTACAGCTTTCTCT; ATCTCTGTACAGCTTTCTCT; ATCTCTGTACAGCTTTCTCT; ATCTCTGTACAGCTTTCTCT	3
Misc / changed TFs	ho_5+_sg4	278		100132396	440077; 728957; 100131539	85002, 245940, 377630, 392197, 728957, 112268389, ENSG00000255495; 440077; 100131539	ZNF705B	ZNF705A; ZNF705D; ZNF705E	FAM86B1, DEFB130A, USP17L2, USP17L7, ZNF705D, LOC112268389, AC145124.1; ZNF705A; ZNF705E		7			4	1|50bp	GPP	CTCATGTCATCTAAGGTCGG	AGG		chr8	-	7952381		63	OK		0.23459	0.08957	91	6	2			Unspecific	5	2	0	3	50			chr4(+):9384011-9384030; chr8(-):7952378-7952397; chr8(-):12113145-12113164; chr8(-):12359382-12359401; chr11(+):71816506-71816525; chr12(-):8177570-8177589	chr4(-):102462140-102462159; chr8(+):7357970-7357989	CTCATGTCATCTAAGGTCAG; CTCATGTCATCTAAGGTTGG	2
Misc / changed TFs	ho_5+_sg1	279		57473			ZNF512B				4	NM_020713.2	NC_000020.11	1	0|50bp	Brunello	CCATTACCAGCGGTGCCAAG	GGG		chr20	-	63966881	69	66	OK	0.57518	0.57518	0.1092	92	1	0	0	2	5 or fewer	0	0	0	2	70			chr20(-):63966878-63966897			1
Misc / changed TFs	ho_5+_sg2	279		57473			ZNF512B				5			2	0|50bp	TKOv3	GCAAGCCGGTGACAGTCAGC	AGG		chr20	-	63966251	50	54	OK	0.34073	0.31992	0.07125	88	1	0	1	6	10 or fewer	0	0	1	10	104			chr20(-):63966248-63966267			1
Misc / changed TFs	ho_5+_sg3	279		57473			ZNF512B				2			3	0|50bp	TKOv3	TTGGAGGCCGTCGGCTCCCG	GGG		chr20	-	63967915	57	60	OK	0.3068	0.3034	0.07331	89	1	0	0	9	10 or fewer	0	0	0	11	63			chr20(-):63967912-63967931			1
Misc / changed TFs	ho_5+_sg4	279		57473			ZNF512B				5			4	0|50bp	TKOv3	CAGGCCCATGCCCGTCACCA	AGG		chr20	-	63966430	62	62	OK	0.27504	0.29543	0.0635	87	1	0	1	13	20 or fewer	0	0	2	12	167			chr20(-):63966427-63966446			1
Misc / changed TFs	ho_5+_sg1	280		90993			CREB3L1				7	NM_052854.3	NC_000011.10	1	0|50bp	GPP, Bru	CATACTCCTTCTTCTTACGA	CGG	5	chr11	-	46312635	61	64	OK	0.57322	0.52501	0.09662	91	1	0	0	3	5 or fewer	0	0	2	7	88			chr11(-):46312632-46312651			2
Misc / changed TFs	ho_5+_sg2	280		90993			CREB3L1				6	NM_052854.3	NC_000011.10	2	0|50bp	Brunello	AAGCGGACCCTGATTGCTGA	GGG		chr11	+	46312387	64	61	OK	0.416	0.38588	0.11237	93	1	0	1	8	10 or fewer	0	0	1	11	66			chr11(+):46312370-46312389			2
Misc / changed TFs	ho_5+_sg3	280		90993			CREB3L1				3			3	0|50bp	TKOv3	AGAGCATGGAGCATGGGCGC	TGG		chr11	+	46307837	41	39	OK	0.36017	0.35612	0.04909	84	1	0	2	14	20 or fewer	0	0	4	13	229			chr11(+):46307820-46307839			2
Misc / changed TFs	ho_5+_sg4	280		90993			CREB3L1				2			4	0|50bp	GPP, TKOv3	AAGATGGAGGACACCACCCA	AGG	4	chr11	+	46300159	68	74	OK	0.32291	0.31382	0.06863	88	1	0	0	13	20 or fewer	0	0	1	18	168			chr11(+):46300142-46300161			2
Misc / changed TFs	ho_5+_sg1	281		94234			FOXQ1				1			1	0|50bp	TKOv3	CCACTGAAGCGTCGTCCCGG	GGG		chr6	-	1313579	71	69	OK	1	1	0.25976	97	1	0	0	0	5 or fewer	0	0	0	0	33			chr6(-):1313576-1313595			1
Misc / changed TFs	ho_5+_sg2	281		94234			FOXQ1				1	NM_033260.3	NC_000006.12	2	0|50bp	GPP, Bru, tk3	GCAGCAAGCCATATACGCGG	CGG	1	chr6	+	1313050	68	63	OK	0.91651	0.91651	0.31629	98	1	0	0	1	5 or fewer	0	0	0	1	20			chr6(+):1313033-1313052			1
Misc / changed TFs	ho_5+_sg3	281		94234			FOXQ1				1	NM_033260.3	NC_000006.12	3	0|50bp	Brunello	GCGGCGGCGGAAGACCCCGT	CGG		chr6	-	1313324	59	50	OK	0.79294	0.74729	0.20194	96	1	0	0	2	5 or fewer	0	0	0	4	56			chr6(-):1313321-1313340			1
Misc / changed TFs	ho_5+_sg4	281		94234			FOXQ1				1			4	0|50bp	TKOv3	GAGCTGGAGAACTTGCCCGC	GGG		chr6	-	1313497	54	51	OK	0.51105	0.6037	0.12698	94	1	0	0	12	20 or fewer	0	0	0	6	68			chr6(-):1313494-1313513			1
Misc / changed TFs	ho_5+_sg1	282		9640			ZNF592				4	NM_014630.2	NC_000015.10	1	0|50bp	Brunello	CCCTAGAGGTGACCCAACAG	GGG		chr15	-	84783892	71	70	OK	0.75332	0.67478	0.13096	94	1	0	0	5	5 or fewer	0	0	1	9	96			chr15(-):84783889-84783908			2
Misc / changed TFs	ho_5+_sg2	282		9640			ZNF592				4			2	0|50bp	TKOv3	TGAGCCAGCACTATGGCCGG	CGG		chr15	+	84784497	56	57	OK	0.67207	0.67207	0.11296	93	1	0	0	2	5 or fewer	0	0	0	2	87			chr15(+):84784480-84784499			2
Misc / changed TFs	ho_5+_sg3	282		9640			ZNF592				4	NM_014630.2	NC_000015.10	3	0|50bp	Brunello	AGCCCCGGAATCCATTGTGT	AGG		chr15	-	84782951	65	69	OK	0.62275	0.62156	0.07753	89	1	0	0	3	5 or fewer	0	0	0	4	69			chr15(-):84782948-84782967			2
Misc / changed TFs	ho_5+_sg4	282		9640			ZNF592				4	NM_014630.2	NC_000015.10	4	0|50bp	GPP, Bru	GAAGACCTCTACAATCAGTG	GGG	1	chr15	-	84784324	77	75	OK	0.59565	0.50309	0.06188	87	1	0	0	5	5 or fewer	0	0	2	8	98			chr15(-):84784321-84784340			2
Misc / changed TFs	ho_5+_sg1	283		26468			LHX6				2			1	0|50bp	TKOv3	AACGGACTCACCATGGCGGG	CGG		chr9	+	122227415	56	59	OK	1	0.89449	0.18152	96	1	0	0	0	5 or fewer	0	0	0	1	38			chr9(+):122227398-122227417			1
Misc / changed TFs	ho_5+_sg2	283		26468			LHX6				5	NM_014368.4	NC_000009.12	2	0|50bp	GPP, Bru	AGTCGCTGGCGTAGATCTGT	CGG	4	chr9	+	122217253	61	62	OK	0.97143	0.96032	0.21904	97	1	0	0	1	5 or fewer	0	0	0	2	23			chr9(+):122217236-122217255			1
Misc / changed TFs	ho_5+_sg3	283		26468			LHX6				5	NM_014368.4	NC_000009.12	3	0|50bp	GPP, Bru	AGGTTGGGTACCGTTCTCGG	CGG	1	chr9	+	122217074	76	74	OK	0.88691	0.88691	0.28831	98	1	0	0	1	5 or fewer	0	0	0	1	20			chr9(+):122217057-122217076			1
Misc / changed TFs	ho_5+_sg4	283		26468			LHX6				1			4	0|50bp	TKOv3	GAAGCATGAGAACGCCGCCC	CGG		chr9	-	122228716	53	50	OK	0.69487	0.69487	0.1649	95	1	0	0	3	5 or fewer	0	0	0	3	74			chr9(-):122228713-122228732			1
Misc / changed TFs	ho_5+_sg1	284		326			AIRE				1			1	0|50bp	TKOv3	GCACCGCACGGAGATCGCGG	TGG		chr21	+	44286062	69	64	OK	1	1	0.33812	98	1	0	0	0	5 or fewer	0	0	0	0	27			chr21(+):44286045-44286064			2
Misc / changed TFs	ho_5+_sg2	284		326			AIRE				4	NM_000383.3	NC_000021.9	2	0|50bp	GPP, Bru	CCCCGCTCACCGTTCCCGAG	TGG	1	chr21	-	44287585	61	62	OK	0.74044	0.74044	0.17872	96	1	0	0	3	5 or fewer	0	0	1	2	38			chr21(-):44287582-44287601			2
Misc / changed TFs	ho_5+_sg3	284		326			AIRE				2			3	0|50bp	TKOv3	GCTGTTCAAGGACTACAACC	TGG		chr21	+	44286681	61	59	OK	0.66904	0.64738	0.14732	95	1	0	0	4	5 or fewer	0	0	0	5	83			chr21(+):44286664-44286683			2
Misc / changed TFs	ho_5+_sg4	284		326			AIRE				6	NM_000383.3	NC_000021.9	4	0|50bp	GPP, Bru	AGTTCGAAGACTCCGGCAGT	GGG	4	chr21	+	44289725	59	58	OK	0.54516	0.54516	0.16342	95	1	0	0	3	5 or fewer	0	0	0	3	37			chr21(+):44289708-44289727			2
Misc / changed TFs	ho_5+_sg1	285		121643			FOXN4				3			1	0|50bp	TKOv3	GCTGTCGTGGCTCACGGCGG	TGG		chr12	-	109290222	44	44	OK	0.86497	0.84202	0.0958	91	1	0	0	3	5 or fewer	0	0	0	5	98			chr12(-):109290219-109290238			1
Misc / changed TFs	ho_5+_sg2	285		121643			FOXN4				6	NM_213596.2	NC_000012.12	2	0|50bp	GPP, Bru	CCCATCTACTCGTACAGGTG	AGG	2	chr12	-	109287397	60	62	OK	0.4452	0.4452	0.05225	85	1	0	0	14	20 or fewer	0	0	0	14	567			chr12(-):109287394-109287413			1
Misc / changed TFs	ho_5+_sg3	285		121643			FOXN4				9			3	0|50bp	TKOv3	GGTGGCGTGAGTCAGCACGG	GGG		chr12	+	109281722	79	80	OK	0.42562	0.43327	0.06818	88	1	0	0	8	10 or fewer	0	0	0	9	144			chr12(+):109281705-109281724			1
Misc / changed TFs	ho_5+_sg4	285		121643			FOXN4				8	NM_213596.2	NC_000012.12	4	0|50bp	GPP, Bru	CACCGGAGTATGGCCAACCC	TGG	3	chr12	-	109285309	59	60	OK	0.31782	0.31749	0.11161	93	1	0	1	6	10 or fewer	0	0	2	5	60			chr12(-):109285306-109285325			1
Misc / changed TFs	ho_5+_sg1	286		100132074			FOXO6				1	NM_001291281.1	NC_000001.11	1	0|50bp	GPP, Bru	CCTTGAAGTAGGGCACGTAA	CGG	1	chr1	-	41362293	65	67	OK	0.86275	0.88116	0.18384	96	1	0	0	4	5 or fewer	0	0	0	4	52			chr1(-):41362290-41362309			2
Misc / changed TFs	ho_5+_sg2	286		100132074			FOXO6				1			2	0|50bp	TKOv3	GAAGCTGCGAGCGCATCAGG	TGG		chr1	+	41361956	64	69	OK	0.73236	0.62773	0.09774	92	1	0	0	4	5 or fewer	0	0	1	6	79			chr1(+):41361939-41361958			2
Misc / changed TFs	ho_5+_sg3	286		100132074			FOXO6				1	NM_001291281.1	NC_000001.11	3	0|50bp	Brunello	GCTCTCGGCGGAACGCGTGG	GGG		chr1	+	41362192	64	60	OK	0.64322	0.64322	0.31666	98	1	0	0	4	5 or fewer	0	0	0	4	22			chr1(+):41362175-41362194			2
Misc / changed TFs	ho_5+_sg4	286		100132074			FOXO6				1	NM_001291281.1	NC_000001.11	4	0|50bp	GPP, Bru	GCCTGACTTGGCCGGCGACG	AGG	7	chr1	+	41362040	56	56	OK	0.6311	0.6311	0.18862	96	1	0	0	5	5 or fewer	0	0	0	5	46			chr1(+):41362023-41362042			2
Misc / changed TFs	ho_5+_sg1	287		503835			DUXA				5			1	0|50bp	GPP, TKOv3	GAGCAGGGCAAGATTCCTGA	GGG	44	chr19	-	57155281	64	63	OK	0.25065	0.24044	0.04032	81	1	0	2	13	20 or fewer	0	0	2	21	227			chr19(-):57155278-57155297			1
Misc / changed TFs	ho_5+_sg2	287		503835			DUXA				4			2	0|50bp	GPP, TKOv3	CCCTAGGTAGAGAAGCCAGA	CGG	18	chr19	-	57158463	65	68	OK	0.21471	0.18749	0.02824	74	1	0	1	15	20 or fewer	0	0	4	25	197			chr19(-):57158460-57158479			1
Misc / changed TFs	ho_5+_sg3	287		503835			DUXA				2			3	0|50bp	GPP	TACAGAAGAGTCCAGAATCC	AGG	6	chr19	-	57160648	52	52	OK	0.24052	0.18554	0.03038	76	1	4	1	15	20 or fewer	0	4	2	26	223			chr19(-):57160645-57160664	chr14(+):19104258-19104277; chr14(-):19295751-19295770; chr15(+):92281638-92281657; chr22(+):15826723-15826742	TGCAGAAGAGTCCAGAATCC; TGCAGAAGAGTCCAGAATCC; TACGGAAGAGTCCAGAATCC; TGCAGAAGAGTCCAGAATCC	1
Misc / changed TFs	ho_5+_sg4	287		503835			DUXA				4	NM_001012729.1	NC_000019.10	4	0|50bp	GPP, Bru	TGGAATCAATCCCAGGATAT	GGG	13	chr19	+	57158392		45	OK		0.25989	0.06025	87	1	7			Unspecific	0	7	5	20	241			chr19(+):57158375-57158394	chr10(+):42747767-42747786; chr10(-):45056026-45056045; chr14(-):19104469-19104488; chr14(+):19295540-19295559; chr15(-):92281845-92281864; chr20(+):18643247-18643266; chr22(-):15826934-15826953	TGGAATCAATCCCAGGGTAT; TGGAATCAATCCCAGGGTAT; TGGAATCAATCCCAGGGTAT; TGGAATCAATCCCAGGGTAT; TGGAATCAATCCCAGGGTAT; TGGAATCAATCCCAGGGTAT; TGGAATCAATCCCAGGGTAT	1
Misc / changed TFs	ho_5+_sg1	288		10781			ZNF266				11			1	0|50bp	GPP	GCATACCTTAATATTCACAT	GGG	10	chr19	-	9414236	65	67	OK	0.38854	0.34419	0.04402	82	1	0	1	6	10 or fewer	0	0	3	14	151			chr19(-):9414233-9414252			2
Misc / changed TFs	ho_5+_sg2	288		10781			ZNF266				11			2	0|50bp	GPP	CATATGTTGACTTAAGCAAG	AGG	9	chr19	+	9414081	56	56	OK	0.36587	0.34289	0.06237	87	1	0	1	7	10 or fewer	0	0	2	11	146			chr19(+):9414064-9414083			2
Misc / changed TFs	ho_5+_sg3	288		10781			ZNF266				11 | 5	NM_001271314.1	NC_000019.10	3	0|50bp	Bru, TKOv3	GAATTCGAAAGTGATCACTG	AGG		chr19	+	9413906	83	84	OK	0.33437	0.33267	0.05314	85	1	0	0	6	10 or fewer	0	0	0	7	115			chr19(+):9413889-9413908			2
Misc / changed TFs	ho_5+_sg4	288		10781			ZNF266				11 | 5			4	0|50bp	GPP, TKOv3	GATAGGAAGCCACAACGGAG	GGG	19	chr19	-	9414705	65	66	OK	0.29348	0.42491	0.08541	90	1	0	1	14	20 or fewer	0	0	2	8	90			chr19(-):9414702-9414721			2
Misc / changed TFs	ho_5+_sg1	289		7697			ZNF138				3			1	0|50bp	GPP	GTTCAGTAAGTTGTTAAGAT	AGG	32	chr7	-	64832199	32	44	OK	0.33214	0.27719	0.04568	83	1	0	0	21	50 or fewer	0	0	2	35	205	rs111420731	0.00092	chr7(-):64832196-64832215			1
Misc / changed TFs	ho_5+_sg2	289		7697			ZNF138				3			2	0|50bp	TKOv3	ATGGTGGTAGCCAAACATTC	AGG		chr7	+	64815649	40	46	tt	0.24089	0.23542	0.08373	90	1	0	1	13	20 or fewer	0	0	2	17	112			chr7(+):64815632-64815651			3
Misc / changed TFs	ho_5+_sg3	289		7697			ZNF138				2	NM_006524.3	NC_000007.14	3	0|50bp	GPP, Bru	TATTCTCACCCAAGAAAACC	AGG	2	chr7	-	64815037		58	OK		0.14384	0.04469	82	1	8			Unspecific	0	8	10	40	211			chr7(-):64815034-64815053	chr19(-):21033572-21033591; chr19(-):21098301-21098320; chr19(-):21166451-21166470; chr19(+):21245103-21245122; chr19(-):21375354-21375373; chr19(-):21405245-21405264; chr19(-):21638087-21638106; chr19(+):21744932-21744951	TATTCTCACCCAAGAAGACC; TATTCTCACCCAAGAAGACC; TATTCTCACCCAAGAAGACC; TATTCTCACCCAAGAAGACC; TATTCTCACCCAAGAACACC; TATTCTCACCCAAGAAGACC; TATTCTCACCCAAGAAGACC; TATTCTCACCCAAGAAGACC	3
Misc / changed TFs	ho_5+_sg4	289		7697			ZNF138				3	NM_006524.3	NC_000007.14	4	0|50bp	GPP, Bru	GATGAGTGTAAGGGACACCA	AGG	1	chr7	+	64831602	69	69	OK	0.37788	0.36938	0.05936	86	1	0	1	6	10 or fewer	0	0	1	9	137	rs147588810, rs10949946	0.40946	chr7(+):64831585-64831604			3
Misc / changed TFs	ho_5+_sg1	290		333929		197187	SNAI3		SNAI3-AS1		2	NM_178310.3	NC_000016.10	1	0|50bp	GPP, Bru	CCCAGAGCTTCCTCGATCCG	TGG	4	chr16	+	88681566	56	58	OK	0.94419	0.94419	0.13661	94	1	0	0	5	5 or fewer	0	0	0	5	142			chr16(+):88681549-88681568			2
Misc / changed TFs	ho_5+_sg2	290		333929	197187	197187	SNAI3	SNAI3-AS1	SNAI3-AS1		1	NM_178310.3	NC_000016.10	2	0|50bp	GPP, Bru	ACAGGGTCCCCAACTACCGG	CGG	1	chr16	-	88686353	70	71	OK	0.61888	0.60759	0.1998	96	1	0	0	3	5 or fewer	0	0	0	4	57			chr16(-):88686350-88686369			2
Misc / changed TFs	ho_5+_sg3	290		333929		197187	SNAI3		SNAI3-AS1		2	NM_178310.3	NC_000016.10	3	0|50bp	GPP, Bru	CCACAAACCCTACCACACGC	TGG	3	chr16	-	88681304	60	59	OK	0.6139	0.60266	0.08771	91	1	0	0	7	10 or fewer	0	0	0	8	94			chr16(-):88681301-88681320			2
Misc / changed TFs	ho_5+_sg4	290		333929		197187	SNAI3		SNAI3-AS1		2	NM_178310.3	NC_000016.10	4	0|50bp	GPP, Bru	CTTGGGCCCAGACCGGCACG	GGG	10	chr16	-	88681394	63	61	OK	0.60304	0.60304	0.10786	92	1	0	1	4	5 or fewer	0	0	1	4	87			chr16(-):88681391-88681410			2
Misc / changed TFs	ho_5+_sg1	291		64919		ENSG00000235785	BCL11B		AL109767.1		1			1	0|50bp	TKOv3	GCGGGTTGCCCTGTTTGCGG	CGG		chr14	+	99271208	56	54	OK	0.91439	0.9098	0.24994	97	1	0	0	2	5 or fewer	0	0	1	2	53			chr14(+):99271191-99271210			1
Misc / changed TFs	ho_5+_sg2	291		64919		ENSG00000235785	BCL11B		AL109767.1		4	NM_001282237.1	NC_000014.9	2	0|50bp	GPP, Bru	CCGCCATGGACTTCTCGCGG	CGG	5	chr14	-	99175744	74	66	OK	0.86301	0.86301	0.32082	98	1	0	0	1	5 or fewer	0	0	0	1	19			chr14(-):99175741-99175760			1
Misc / changed TFs	ho_5+_sg3	291		64919		ENSG00000235785	BCL11B		AL109767.1		4			3	0|50bp	TKOv3	GTGGTGGCGGAAGTCACCGT	CGG		chr14	+	99175293	60	62	OK	0.77059	0.7274	0.11228	93	1	0	0	3	5 or fewer	0	0	0	7	78			chr14(+):99175276-99175295			1
Misc / changed TFs	ho_5+_sg4	291		64919		ENSG00000235785	BCL11B		AL109767.1		4	NM_001282237.1	NC_000014.9	4	0|50bp	GPP, Bru	CCAGCAGCTCGCTCACGCCG	CGG	6	chr14	-	99176056	61	62	OK	0.62108	0.62108	0.10319	92	1	0	0	6	10 or fewer	0	0	0	6	88			chr14(-):99176053-99176072			1
Misc / changed TFs	ho_5+_sg1	292		3214			HOXB4				2	NM_024015.4	NC_000017.11	1	0|50bp	GPP, Bru	AAACCCCAATTACGCCGGCG	GGG	3	chr17	-	48577003	66	63	OK	0.89551	0.89551	0.27735	97	1	0	0	2	5 or fewer	0	0	0	2	28			chr17(-):48577000-48577019			2
Misc / changed TFs	ho_5+_sg2	292		3214			HOXB4				2			2	0|50bp	TKOv3	AACACCAAGATCCGCTCGGG	TGG		chr17	-	48576789	59	60	OK	0.70588	0.70588	0.28122	98	1	0	0	2	5 or fewer	0	0	0	2	24			chr17(-):48576786-48576805			2
Misc / changed TFs	ho_5+_sg3	292		3214			HOXB4				1			3	0|50bp	TKOv3	AGAGAGCAGCTTCCAGCCGG	AGG		chr17	-	48578172	59	58	OK	0.27892	0.2574	0.03545	79	1	1	1	13	20 or fewer	0	1	5	16	211			chr17(-):48578169-48578188	chr20(-):14860517-14860536	AGAGAGCAGGTTCCAGCCGG	2
Misc / changed TFs	ho_5+_sg4	292		3214			HOXB4				1	NM_024015.4	NC_000017.11	4	0|50bp	GPP, Bru	CCCCAAGTTCCCTCCATGCG	AGG	4	chr17	-	48578262		63	OK		0.4556	0.06437	87	1	1			Unspecific	0	1	0	8	118			chr17(-):48578259-48578278	chr2(+):176151675-176151694	CCCCAAGTTCCCTCCGTGCG	2
Misc / changed TFs	ho_5+_sg1	293		1786			DNMT1				19			1	0|50bp	GPP	CAATTCCGACTCGACCTATG	AGG	5	chr19	-	10154931	56	59	OK	0.89084	0.91623	0.35174	98	1	0	0	2	5 or fewer	0	0	0	1	24			chr19(-):10154928-10154947			1
Misc / changed TFs	ho_5+_sg2	293		1786			DNMT1				12			2	0|50bp	GPP, TKOv3	CCTGCAGAGCTGCCAAACGG	AGG	14	chr19	-	10162739	61	64	OK	0.60608	0.60356	0.12142	93	1	0	0	6	10 or fewer	0	0	1	6	132			chr19(-):10162736-10162755			1
Misc / changed TFs	ho_5+_sg3	293		1786			DNMT1				29	NM_001379.2	NC_000019.10	3	0|50bp	GPP, Bru	GCTCTACTGGAGCGACGAGG	AGG	27	chr19	-	10142150	66	64	OK	0.52539	0.50148	0.20079	96	1	0	0	2	5 or fewer	0	0	0	3	36			chr19(-):10142147-10142166			1
Misc / changed TFs	ho_5+_sg4	293		1786			DNMT1				23	NM_001379.2	NC_000019.10	4	0|50bp	GPP, Bru	TCACCCAAAAAAATGCACCA	GGG	4	chr19	-	10151459	70	70	OK	0.24185	0.21946	0.03847	80	1	0	2	11	20 or fewer	0	0	7	17	209			chr19(-):10151456-10151475			1
Misc / changed TFs	ho_5+_sg1	294		5612			THAP12			PRKRIR	1			1	0|50bp	GPP, TKOv3	CTTACCTGGCAGGGTCCCGC	GGG	46	chr11	+	76380760	56	51	OK	0.34768	0.36038	0.09595	91	1	0	0	7	10 or fewer	0	0	0	8	94			chr11(+):76380743-76380762			2
Misc / changed TFs	ho_5+_sg2	294		5612			THAP12				5			2	0|50bp	GPP	TGCTCAGAAGTTTCATCAAC	TGG	28	chr11	+	76352793	31	34	OK	0.28716	0.23446	0.06157	87	1	0	2	15	20 or fewer	0	0	7	25	159			chr11(+):76352776-76352795			2
Misc / changed TFs	ho_5+_sg3	294		5612			THAP12				5	NM_004705.3	NC_000011.10	3	0|50bp	GPP, Bru	AGATGGAATAACTATATAGC	TGG	4	chr11	-	76351762		52	OK		0.21295	0.05278	85	1	4			Unspecific	0	4	3	15	156			chr11(-):76351759-76351778	chr8(-):78761036-78761055; chr10(+):52412588-52412607; chr13(+):26236226-26236245; chrX(-):74397765-74397784	AGATGGAATAACTGTATAGC; AGATGGAATAACTGTATAGC; AGATGGAATAACTGTATAGC; AGATGGAATAACTGTATAGC	2
Misc / changed TFs	ho_5+_sg4	294		5612			THAP12				1			4	0|50bp	GPP	GCTCTTCCGCGTGCAGTTGG	GGG	48	chr11	+	76380812		57	OK		0.21544	0.07768	89	2	0			Unspecific	1	0	4	6	76			chr8(+):78762390-78762409; chr11(+):76380795-76380814			2
Misc / changed TFs	ho_5+_sg1	295		728957	100132396	36 genes are unintended targets. The first 20 are: 85002, 245940, 377630, 392197, 112268389, ENSG00000255495; 1673; 10407; 55894; 140596; 245908; 245909; 245910; 414325; 503614; 503618; 503841; 504180; 653423; 100131608	ZNF705D	ZNF705B	36 genes are unintended targets. The first 20 are: FAM86B1, DEFB130A, USP17L2, USP17L7, LOC112268389, AC145124.1; DEFB4A; SPAG11B; DEFB103B; DEFB104A; DEFB105A; DEFB106A; DEFB107A; DEFB103A; DEFB107B; DEFB104B; DEFB106B; DEFB105B; SPAG11A; PRR23D1		7	NM_001039615.3	NC_000008.11	1	0|50bp	GPP, Bru	CCCTGTGTCAGCAAACAGTG	TGG	6	chr8	+	7951932		70	OK		0.08485	0.02441	71	2	5			Unspecific	1	5	4	21	201			chr8(+):7951915-7951934; chr8(+):12112682-12112701	chr4(-):9384472-9384491; chr8(-):7358433-7358452; chr8(+):12358919-12358938; chr11(-):71816969-71816988; chr12(+):8177107-8177126	CCCTATGTCAGCAAACAGTG; CCCTATGTCAGCAAACAGTG; CCCTATGTCAGCAAACAGTG; CCCTATGTCAGCAAACAGTG; CCCTATGTCAGCAAACAGTG	3
Misc / changed TFs	ho_5+_sg2	295		728957	100132396	36 genes are unintended targets. The first 20 are: 85002, 245940, 377630, 392197, 112268389, ENSG00000255495; 1673; 10407; 55894; 140596; 245908; 245909; 245910; 414325; 503614; 503618; 503841; 504180; 653423; 100131608	ZNF705D	ZNF705B	36 genes are unintended targets. The first 20 are: FAM86B1, DEFB130A, USP17L2, USP17L7, LOC112268389, AC145124.1; DEFB4A; SPAG11B; DEFB103B; DEFB104A; DEFB105A; DEFB106A; DEFB107A; DEFB103A; DEFB107B; DEFB104B; DEFB106B; DEFB105B; SPAG11A; PRR23D1		7	NM_001039615.3	NC_000008.11	2	0|50bp	GPP, Bru	AAGGTAAAAGCAATTAGTAT	AGG	3	chr8	-	7952033		62	OK		0.10211	0.03527	79	3	2			Unspecific	2	2	6	35	251			chr8(-):7952030-7952049; chr8(-):12112797-12112816; chr8(-):12359034-12359053	chr8(+):7358318-7358337; chr11(+):71816854-71816873	AAGGTGAAAGCAATTAGTAT; AAGGTGAAAGCAATTAGTAT	3
Misc / changed TFs	ho_5+_sg3	295		728957	100131980; 100132396	36 genes are unintended targets. The first 20 are: 85002, 245940, 377630, 392197, 112268389, ENSG00000255495; 1673; 10407; 55894; 140596; 245908; 245909; 245910; 414325; 503614; 503618; 503841; 504180; 653423; 100131608	ZNF705D	ZNF705G; ZNF705B	36 genes are unintended targets. The first 20 are: FAM86B1, DEFB130A, USP17L2, USP17L7, LOC112268389, AC145124.1; DEFB4A; SPAG11B; DEFB103B; DEFB104A; DEFB105A; DEFB106A; DEFB107A; DEFB103A; DEFB107B; DEFB104B; DEFB106B; DEFB105B; SPAG11A; PRR23D1		7	NM_001039615.3	NC_000008.11	3	0|50bp	GPP, Bru	TAACAAACACTGAGTTATTG	TGG	19	chr8	+	7358488		50	OK		0.09088	0.03027	76	5	2			Unspecific	4	2	5	29	187	rs189274234	0.00021	chr4(+):9384510-9384529; chr8(+):7358471-7358490; chr8(-):7951877-7951896; chr8(-):12112644-12112663; chr8(-):12358881-12358900	chr11(+):71817007-71817026; chr12(-):8177069-8177088	TAACAAACACTGAATTATTG; TAACAAACGCTGAGTTATTG	3
Misc / changed TFs	ho_5+_sg4	295		728957	440077; 100131539; 100132396	36 genes are unintended targets. The first 20 are: 85002, 245940, 377630, 392197, 112268389, ENSG00000255495; 1673; 10407; 55894; 140596; 245908; 245909; 245910; 414325; 503614; 503618; 503841; 504180; 653423; 100131608	ZNF705D	ZNF705A; ZNF705E; ZNF705B	36 genes are unintended targets. The first 20 are: FAM86B1, DEFB130A, USP17L2, USP17L7, LOC112268389, AC145124.1; DEFB4A; SPAG11B; DEFB103B; DEFB104A; DEFB105A; DEFB106A; DEFB107A; DEFB103A; DEFB107B; DEFB104B; DEFB106B; DEFB105B; SPAG11A; PRR23D1		7			4	0|50bp	GPP	CTCATGTCATCTAAGGTCGG	AGG	17	chr8	-	7952381		63	OK		0.23459	0.08957	91	6	2			Unspecific	5	2	0	3	50			chr4(+):9384011-9384030; chr8(-):7952378-7952397; chr8(-):12113145-12113164; chr8(-):12359382-12359401; chr11(+):71816506-71816525; chr12(-):8177570-8177589	chr4(-):102462140-102462159; chr8(+):7357970-7357989	CTCATGTCATCTAAGGTCAG; CTCATGTCATCTAAGGTTGG	1
Misc / changed TFs	ho_5+_sg1	296		284391	ENSG00000286132	7568, 7620, 90589, 90592, 163059, 284390, 729747, 100529855, 101928464, ENSG00000257355, ENSG00000267179, ENSG00000286132, ENSG00000267274	ZNF844	AC022415.3	ZNF20, ZNF69, ZNF625, ZNF700, ZNF433, ZNF763, ZNF878, ZNF625-ZNF20, ZNF433-AS1, AC008770.1, AC008770.2, AC022415.3, AC008770.3		4			1	0|50bp	GPP, TKOv3	ATATATGCTGAGACAAGGGC	AGG	9	chr19	-	12075740	57	60	OK	0.26168	0.26334	0.04081	81	1	0	0	16	20 or fewer	0	0	0	19	175			chr19(-):12075737-12075756			2
Misc / changed TFs	ho_5+_sg2	296		284391	ENSG00000286132	7568, 7620, 90589, 90592, 163059, 284390, 729747, 100529855, 101928464, ENSG00000257355, ENSG00000267179, ENSG00000286132, ENSG00000267274	ZNF844	AC022415.3	ZNF20, ZNF69, ZNF625, ZNF700, ZNF433, ZNF763, ZNF878, ZNF625-ZNF20, ZNF433-AS1, AC008770.1, AC008770.2, AC022415.3, AC008770.3		4			2	0|50bp	TKOv3	GTACATGCAAGAACACACCC	TGG		chr19	+	12076943	71	67	OK	0.20406	0.19877	0.03526	79	1	0	1	21	50 or fewer	0	0	2	26	218			chr19(+):12076926-12076945			2
Misc / changed TFs	ho_5+_sg3	296		284391	ENSG00000286132	7568, 7620, 90589, 90592, 163059, 284390, 729747, 100529855, 101928464, ENSG00000257355, ENSG00000267179, ENSG00000286132, ENSG00000267274	ZNF844	AC022415.3	ZNF20, ZNF69, ZNF625, ZNF700, ZNF433, ZNF763, ZNF878, ZNF625-ZNF20, ZNF433-AS1, AC008770.1, AC008770.2, AC022415.3, AC008770.3		4			3	0|50bp	GPP	TCATGTCTTCAAAACGAACT	GGG	12	chr19	-	12076251	54	58	OK	0.45446	0.44481	0.10589	92	1	1	4	9	20 or fewer	0	1	15	10	150			chr19(-):12076248-12076267	chr10(+):28339548-28339567	TCATGTCTTCAAAAGGAACT	2
Misc / changed TFs	ho_5+_sg4	296		284391	ENSG00000286132; 7620; 90589	7568, 7620, 90589, 90592, 163059, 284390, 729747, 100529855, 101928464, ENSG00000257355, ENSG00000267179, ENSG00000286132, ENSG00000267274	ZNF844	AC022415.3; ZNF69; ZNF625	ZNF20, ZNF69, ZNF625, ZNF700, ZNF433, ZNF763, ZNF878, ZNF625-ZNF20, ZNF433-AS1, AC008770.1, AC008770.2, AC022415.3, AC008770.3		4			4	0|50bp	GPP	TGAGTATCAGGAATATGGAC	AGG	16	chr19	+	12075530	56	57	OK	0.39447	0.30572	0.045	82	4	5	0	13	20 or fewer	3	5	7	20	181			chr19(+):11904859-11904878; chr19(+):12075513-12075532; chr19(+):12111435-12111454; chr19(-):12146022-12146041	chr19(-):11757547-11757566; chr19(-):12016452-12016471; chr19(-):12133768-12133787; chr19(-):12319613-12319632; chr19(-):12381168-12381187	TGAGTATCAGGAATATGGAG; TGAGTATCAAGAATATGGAC; TGAGTATCAGGAATATGGAG; TGAGTATCAGGAATATGGAG; TGAGTATCAGGAATATGGAG	2
Misc / changed TFs	ho_5+_sg1	297		4603			MYBL1				1			1	0|50bp	TKOv3	TGGCGAAGAGGTCGCGCAGG	TGG		chr8	-	66612821	49	49	OK	0.78082	0.78082	0.16041	95	1	0	0	1	5 or fewer	0	0	0	1	77			chr8(-):66612818-66612837			1
Misc / changed TFs	ho_5+_sg2	297		4603			MYBL1				9	NM_001080416.3	NC_000008.11	2	0|50bp	GPP, Bru	ACTCACTAGTGTGCTCGTCA	AGG	4	chr8	+	66580290	64	58	OK	0.61085	0.59987	0.12267	93	1	0	0	5	5 or fewer	0	0	1	6	79			chr8(+):66580273-66580292			1
Misc / changed TFs	ho_5+_sg3	297		4603			MYBL1				9			3	0|50bp	TKOv3	ACCCACAAAGTTCCTGGCCG	TGG		chr8	-	66580210	48	47	OK	0.48695	0.47622	0.06892	88	1	0	0	6	10 or fewer	0	0	0	8	110			chr8(-):66580207-66580226			1
Misc / changed TFs	ho_5+_sg4	297		4603			MYBL1				10	NM_001080416.3	NC_000008.11	4	0|50bp	GPP, Bru	AGGGATGGCTCATTGAACGA	TGG	1	chr8	-	66576071	70	70	OK	0.46251	0.48813	0.1276	94	1	0	1	6	10 or fewer	0	0	2	5	78			chr8(-):66576068-66576087			1
Misc / changed TFs	ho_5+_sg1	298		3975			LHX1				2	NM_005568.4	NC_000017.11	1	0|50bp	Brunello	TCTCCGCACCAGGTCGCTAG	GGG		chr17	-	36940337		61	OK		1	0.36996	98	1	0			Unknown	0	0	0	1	34			chr17(-):36940334-36940353			2
Misc / changed TFs	ho_5+_sg2	298		3975			LHX1				2			2	0|50bp	TKOv3	GATGTAGAGTTCCTCGCCAG	TGG		chr17	-	36940421		64	OK		0.86678	0.31273	98	1	0			Unknown	0	0	0	3	53			chr17(-):36940418-36940437			2
Misc / changed TFs	ho_5+_sg3	298		3975			LHX1				4			3	0|50bp	TKOv3	TGCGGAAGAAGGCGTGGCGC	CGG		chr17	-	36942268		34	OK		0.51449	0.10165	92	1	0			Unknown	0	0	1	8	90			chr17(-):36942265-36942284			2
Misc / changed TFs	ho_5+_sg4	298		3975			LHX1				3	NM_005568.4	NC_000017.11	4	0|50bp	GPP, Bru	GGGAATCCGGAGACAAACTG	GGG	3	chr17	-	36940632		80	OK		0.5076	0.09297	91	1	0			Unknown	0	0	2	12	101			chr17(-):36940629-36940648			2
Misc / changed TFs	ho_5+_sg1	299		864		102465437, ENSG00000229162	RUNX3		MIR6731, AL445471.1		2			1	0|50bp	TKOv3	GGTCGGCGAGTAGGTCGGGA	AGG		chr1	+	24964541	61	59	OK	0.92161	0.92161	0.13982	94	1	0	0	2	5 or fewer	0	0	0	2	87	rs143446859	0.0009	chr1(+):24964524-24964543			1
Misc / changed TFs	ho_5+_sg2	299		864		102465437, ENSG00000229162	RUNX3		MIR6731, AL445471.1		4	NM_004350.2	NC_000001.11	2	0|50bp	GPP, Bru	CCGTGCCGTACCTTGGATTG	GGG	4	chr1	+	24907265	61	58	OK	0.38082	0.38082	0.12083	93	1	0	0	4	5 or fewer	0	0	0	4	41			chr1(+):24907248-24907267			1
Misc / changed TFs	ho_5+_sg3	299		864		102465437, ENSG00000229162	RUNX3		MIR6731, AL445471.1		2	NM_004350.2	NC_000001.11	3	0|50bp	GPP, Bru	CACTGCGGCCCACGAAGCGA	AGG	2	chr1	+	24927597	60	60	OK	0.3675	0.36969	0.08888	91	1	0	0	10	10 or fewer	0	0	0	10	82			chr1(+):24927580-24927599			1
Misc / changed TFs	ho_5+_sg4	299		864		102465437, ENSG00000229162	RUNX3		MIR6731, AL445471.1		5	NM_004350.2	NC_000001.11	4	0|50bp	GPP, Bru	CCCCAGGATGCATTATCCCG	GGG	1	chr1	-	24902559	64	68	OK	0.35006	0.3589	0.09118	91	1	0	1	10	20 or fewer	0	0	2	6	78			chr1(-):24902556-24902575			1
Misc / changed TFs	ho_5+_sg1	300		149483			CCDC17				8	NM_001114938.2	NC_000001.11	1	0|50bp	GPP, Bru	ATGCCAGCCTACAACCGAAG	GGG	1	chr1	-	45621952	62	62	OK	0.86743	0.86743	0.1909	96	1	0	0	1	5 or fewer	0	0	1	0	44			chr1(-):45621949-45621968			2
Misc / changed TFs	ho_5+_sg2	300		149483			CCDC17				3			2	0|50bp	TKOv3	AATGCGGCCCTGGATAACAG	AGG		chr1	-	45623394	72	74	OK	0.78531	0.69364	0.10112	92	1	0	0	2	5 or fewer	0	0	2	4	71			chr1(-):45623391-45623410			2
Misc / changed TFs	ho_5+_sg3	300		149483			CCDC17				6	NM_001114938.2	NC_000001.11	3	0|50bp	Brunello	CGGGAGGCCTACATTCGAGA	CGG		chr1	-	45622644	59	55	OK	0.72048	0.72048	0.16258	95	1	0	0	4	5 or fewer	0	0	0	4	44			chr1(-):45622641-45622660			2
Misc / changed TFs	ho_5+_sg4	300		149483			CCDC17				2			4	0|50bp	TKOv3	GTTGTGCCACAAGAACACCA	GGG		chr1	-	45623636	82	78	OK	0.55203	0.51794	0.05996	86	1	0	1	5	10 or fewer	0	0	1	8	115			chr1(-):45623633-45623652			2
Misc / changed TFs	ho_5+_sg1	301		116071			BATF2				3			1	0|50bp	TKOv3	GGTGGGATGCTCCAGCTCGA	GGG		chr11	+	64989326	48	46	OK	0.4258	0.47519	0.04829	84	1	0	1	6	10 or fewer	0	0	1	5	135			chr11(+):64989309-64989328			1
Misc / changed TFs	ho_5+_sg2	301		116071			BATF2				2			2	0|50bp	GPP, TKOv3	CCGGCAGAAGCACACAGACA	AGG	8	chr11	-	64994471	56	59	OK	0.35777	0.27226	0.04781	83	1	0	0	28	50 or fewer	0	0	2	45	207			chr11(-):64994468-64994487			1
Misc / changed TFs	ho_5+_sg3	301		116071			BATF2				3	NM_138456.3	NC_000011.10	3	0|50bp	GPP, Bru	AAAAAGACAACCTCGCCCTG	CGG	4	chr11	-	64989780	70	76	OK	0.34748	0.33842	0.07632	89	1	0	0	10	10 or fewer	0	0	1	12	106	rs199912383	0.00014	chr11(-):64989777-64989796			1
Misc / changed TFs	ho_5+_sg4	301		116071			BATF2				3	NM_138456.3	NC_000011.10	4	0|50bp	Brunello	AGCAACCACAGCGGGGCCAA	GGG		chr11	+	64989479	63	59	OK	0.2956	0.30157	0.05958	86	1	0	0	15	20 or fewer	0	0	1	13	153			chr11(+):64989462-64989481			1
Misc / changed TFs	ho_5+_sg1	302		79818		54807	ZNF552		ZNF586		1			1	1|50bp	TKOv3	GCGCCACAATTACCTGAACG	GGG		chr19	+	57814715	74	67	OK	0.41613	0.41613	0.12392	93	1	0	0	7	10 or fewer	0	0	1	6	46			chr19(+):57814698-57814717			2
Misc / changed TFs	ho_5+_sg2	302		79818		54807	ZNF552		ZNF586		1			2	1|50bp	TKOv3	CCCACGTGGTCCCATGGCGG	CGG		chr19	-	57814740	53	50	OK	0.40052	0.39393	0.09191	91	1	0	0	8	10 or fewer	0	0	1	9	79			chr19(-):57814737-57814756			2
Misc / changed TFs	ho_5+_sg3	302		79818		54807	ZNF552		ZNF586		3			3	0|50bp	GPP	CAGCAAGAGGCCACTCACAC	TGG	27	chr19	-	57808692	45	50	OK	0.30429	0.31135	0.06307	87	1	0	4	16	20 or fewer	0	0	5	17	209			chr19(-):57808689-57808708			2
Misc / changed TFs	ho_5+_sg4	302		79818		54807	ZNF552		ZNF586		3			4	0|50bp	GPP	TGCATCCTCCACAGCTGTAA	TGG	39	chr19	+	57808629	45	40	OK	0.21569	0.18946	0.0411	81	1	1	0	20	20 or fewer	0	1	3	26	167			chr19(+):57808612-57808631	chr19(+):57927556-57927575	TGCATTCTCCACAGCTGTAA	2
Misc / changed TFs	ho_5+_sg1	303		90316		90655	TGIF2LX		TGIF2LY		2			1	1|50bp	GPP	TGTACATTGTCTGGACCACT	GGG	11	chrX	-	89922533	49	53	OK	0.33009	0.31427	0.09611	91	1	0	0	10	10 or fewer	0	0	1	12	82			chrX(-):89922530-89922549			1
Misc / changed TFs	ho_5+_sg2	303		90316		90655	TGIF2LX		TGIF2LY		2 | 1	NM_138960.3	NC_000023.11	2	1|50bp	GPP, Bru, tk3	CCGGCCAAGTCAGGGCCCAG	TGG	1	chrX	+	89922529	64	68	OK	0.32385	0.27977	0.04647	83	1	0	1	10	20 or fewer	0	0	4	17	176	rs763411683	0.00039	chrX(+):89922512-89922531			1
Misc / changed TFs	ho_5+_sg3	303		90316	90655	90655	TGIF2LX	TGIF2LY	TGIF2LY		2	NM_138960.3	NC_000023.11	3	0|50bp	GPP, Bru	CGTAGAAACGACCCCATCAT	TGG	7	chrX	+	89922448		48	OK		0.43138	0.27497	97	2	0			Unspecific	1	0	0	2	13			chrX(+):89922431-89922450; chrY(+):3579590-3579609			1
Misc / changed TFs	ho_5+_sg4	303		90316	90655	90655	TGIF2LX	TGIF2LY	TGIF2LY		2			4	0|50bp	GPP	GATGCTTATACATCCAGTCG	CGG	2	chrX	-	89922286		72	OK		0.3459	0.16081	95	2	0			Unspecific	1	0	0	3	35			chrX(-):89922283-89922302; chrY(-):3579442-3579461			1
Misc / changed TFs	ho_5+_sg1	304		8930			MBD4				1	NM_003925.2	NC_000003.12	1	0|50bp	GPP, Bru	ACTTACCGGAGGTCATTCGG	CGG	9	chr3	+	129439741	72	71	OK	0.73074	0.72362	0.17152	95	1	0	0	2	5 or fewer	0	0	1	2	34			chr3(+):129439724-129439743			2
Misc / changed TFs	ho_5+_sg2	304		8930			MBD4				3			2	0|50bp	GPP	AACTCTGAACTACTACTTGG	CGG	5	chr3	+	129437068	53	61	OK	0.70729	0.52529	0.05929	86	1	0	0	4	5 or fewer	0	0	0	9	107			chr3(+):129437051-129437070			2
Misc / changed TFs	ho_5+_sg3	304		8930			MBD4				5			3	0|50bp	TKOv3	GTAGCGATGAGAAGCTTCCA	TGG		chr3	+	129433890	56	61	OK	0.58873	0.43265	0.078	89	1	0	0	6	10 or fewer	0	0	0	15	86			chr3(+):129433873-129433892			2
Misc / changed TFs	ho_5+_sg4	304		8930			MBD4				2	NM_003925.2	NC_000003.12	4	0|50bp	GPP, Bru	CCAAACTGAGCAGAAGCGAT	GGG	10	chr3	+	129437848	60	61	OK	0.34108	0.33849	0.09209	91	1	0	3	9	20 or fewer	0	0	3	10	85			chr3(+):129437831-129437850			2
Misc / changed TFs	ho_5+_sg1	305		731220			RFX8				3			1	0|50bp	GPP	TTCCGGACCTTGGCACCCGG	AGG	9	chr2	-	101452414	62	60	OK	0.77689	0.87444	0.18997	96	1	0	0	2	5 or fewer	0	0	0	1	39	rs181902056	0.00017	chr2(-):101452411-101452430			1
Misc / changed TFs	ho_5+_sg2	305		731220			RFX8				11			2	0|50bp	TKOv3	GGGCCAGGGCCGATATCCCG	TGG		chr2	-	101402504	50	50	OK	0.59727	0.68838	0.16527	95	1	0	0	6	10 or fewer	0	0	0	5	73	rs116596786	0.00056	chr2(-):101402501-101402520			1
Misc / changed TFs	ho_5+_sg3	305		731220			RFX8				11 | 8	NM_001145664.1	NC_000002.12	3	0|50bp	GPP, Bru	CCAGTTCATCTGCGCCACTC	CGG	22	chr2	+	101412953	59	51	OK	0.49662	0.5393	0.14203	94	1	0	0	8	10 or fewer	0	0	0	8	79	rs553051836	3e-05	chr2(+):101412936-101412955			1
Misc / changed TFs	ho_5+_sg4	305		731220			RFX8				10	NM_001145664.1	NC_000002.12	4	0|50bp	Brunello	ACTTACCAAAACTATCTCTG	TGG		chr2	+	101405954	71	70	OK	0.33071	0.29636	0.05233	85	1	0	0	11	20 or fewer	0	0	2	18	132			chr2(+):101405937-101405956			1
Misc / changed TFs	ho_5+_sg1	306		9869			SETDB1				7	NM_012432.3	NC_000001.11	1	0|50bp	GPP, Bru, tk3	AAGGAAAGAGTCTACTGTCG	GGG	2	chr1	+	150942905	66	66	OK	0.91892	0.85128	0.09013	91	1	0	1	0	5 or fewer	0	0	2	1	98			chr1(+):150942888-150942907			2
Misc / changed TFs	ho_5+_sg2	306		9869			SETDB1				10	NM_012432.3	NC_000001.11	2	0|50bp	GPP, Bru	AGATGTGAGTGGATCTATCG	AGG	1	chr1	+	150946912	66	68	OK	0.7585	0.88668	0.14228	94	1	0	0	11	20 or fewer	0	0	1	2	92			chr1(+):150946895-150946914			2
Misc / changed TFs	ho_5+_sg3	306		9869			SETDB1				2			3	0|50bp	TKOv3	GCATCCAAACCAATGCACCC	AGG		chr1	-	150927733	66	67	OK	0.43084	0.5461	0.1458	94	1	0	1	16	20 or fewer	0	0	1	16	79			chr1(-):150927730-150927749			2
Misc / changed TFs	ho_5+_sg4	306		9869			SETDB1				3			4	0|50bp	TKOv3	GAAGGACTTCTACTCCAAGC	TGG		chr1	+	150930011	53	51	OK	0.34606	0.30897	0.08165	90	1	0	1	12	20 or fewer	0	0	1	15	81			chr1(+):150929994-150930013			2
Misc / changed TFs	ho_5+_sg1	307		9278			ZBTB22				2	NM_005453.4	NC_000006.12	1	0|50bp	GPP, Bru	TGGGTATACGTGAAGCGAGG	TGG	1	chr6	-	33316012		69	OK		0.75994	0.13471	94	1	0			Unknown	0	0	0	2	50			chr6(-):33316009-33316028			1
Misc / changed TFs	ho_5+_sg2	307		9278			ZBTB22				2	NM_005453.4	NC_000006.12	2	0|50bp	Brunello	ACGGACATCACTTATGCTGA	GGG		chr6	+	33315848		63	OK		0.73552	0.12981	94	1	0			Unknown	0	0	1	6	51			chr6(+):33315831-33315850			1
Misc / changed TFs	ho_5+_sg3	307		9278			ZBTB22				2			3	0|50bp	TKOv3	GAGGCGGCCAGTGTAAGCGG	AGG		chr6	+	33316583		65	OK		0.68553	0.09438	91	1	0			Unknown	0	0	1	4	97			chr6(+):33316566-33316585			1
Misc / changed TFs	ho_5+_sg4	307		9278			ZBTB22				2	NM_005453.4	NC_000006.12	4	0|50bp	Brunello	GCTCCAAATGTGGCACATTG	TGG		chr6	-	33316502		62	OK		0.33602	0.06491	87	1	0			Unknown	0	0	2	9	112			chr6(-):33316499-33316518			1
GPCRs	ho_6_sg1	1		1394		100128977	CRHR1		MAPT-AS1		4	NM_004382.4	NC_000017.11	1	0|50bp	GPP, Bru, tk3	GCACTCGGAGTAATTCACGC	GGG	1	chr17	-	45821403		73	OK		0.65914	0.3144	98	1	0			Unknown	0	0	0	4	30			chr17(-):45821400-45821419			2
GPCRs	ho_6_sg2	1		1394		100128977	CRHR1		MAPT-AS1		3			2	0|50bp	TKOv3	ACTGCAGTGCAACGCATCCG	TGG		chr17	+	45816481		61	OK		0.63464	0.30438	98	1	0			Unknown	0	0	0	4	36			chr17(+):45816464-45816483			2
GPCRs	ho_6_sg3	1		1394		100128977	CRHR1		MAPT-AS1		6	NM_004382.4	NC_000017.11	3	0|50bp	Bru, TKOv3	TAGCTGGACCACGAACCAGG	TGG		chr17	-	45830165		73	OK		0.64503	0.10876	92	1	0			Unknown	0	0	0	4	48			chr17(-):45830162-45830181			2
GPCRs	ho_6_sg4	1		1394		100128977	CRHR1		MAPT-AS1		3	NM_004382.4	NC_000017.11	4	0|50bp	Brunello	GGACACCATAGAAAAAGGCA	GGG		chr17	-	45816551		70	OK		0.20353	0.0159	62	1	0			Unknown	0	0	4	30	300			chr17(-):45816548-45816567			2
GPCRs	ho_6_sg1	2		64805			P2RY12				3	NM_022788.4	NC_000003.12	1	0|50bp	GPP, Bru, tk3	CCGGTCATACGTAAGAACGA	GGG	1	chr3	-	151338179	73	72	OK	1	1	0.60015	99	1	0	0	0	5 or fewer	0	0	0	0	5			chr3(-):151338176-151338195			1
GPCRs	ho_6_sg2	2		64805			P2RY12				3	NM_022788.4	NC_000003.12	2	0|50bp	GPP, Bru	GATCGATAGTTATCAGTCCC	AGG	3	chr3	+	151338499	53	54	OK	0.72727	0.72727	0.20658	96	1	0	1	0	5 or fewer	0	0	1	0	34			chr3(+):151338482-151338501			1
GPCRs	ho_6_sg3	2		64805			P2RY12				3			3	0|50bp	TKOv3	ATGTGAAAGAGAGCACTCTG	TGG		chr3	-	151337997	73	74	OK	0.61068	0.52025	0.03547	79	1	0	0	10	10 or fewer	0	0	2	21	249			chr3(-):151337994-151338013			1
GPCRs	ho_6_sg4	2		64805			P2RY12				3			4	0|50bp	TKOv3	AGTGCAGTCAAAGACATCCC	GGG		chr3	+	151338050	63	65	OK	0.25134	0.2411	0.0569	86	1	0	1	12	20 or fewer	0	0	2	17	139			chr3(+):151338033-151338052			1
GPCRs	ho_6_sg1	3		26212			OR2B6				1			1	0|50bp	TKOv3	AATGGTCAGATTGCCAAAGA	TGG		chr6	-	27957359	53	52	OK	0.36728	0.30223	0.05346	85	1	0	0	8	10 or fewer	0	0	2	17	207			chr6(-):27957356-27957375			2
GPCRs	ho_6_sg2	3		26212			OR2B6				1	NM_012367.1	NC_000006.12	2	0|50bp	GPP, Bru	GAAAGTGATCTATCACATAG	GGG	7	chr6	-	27957756	71	63	OK	0.34077	0.26933	0.04444	82	1	0	3	8	20 or fewer	0	0	8	11	169			chr6(-):27957753-27957772			2
GPCRs	ho_6_sg3	3		26212			OR2B6				1			3	0|50bp	TKOv3	CATACAGGAGTTTATTCTGC	TGG		chr6	+	27957281	41	38	OK	0.32901	0.32517	0.05926	86	1	0	0	9	10 or fewer	0	0	1	10	112			chr6(+):27957264-27957283			2
GPCRs	ho_6_sg4	3		26212			OR2B6				1	NM_012367.1	NC_000006.12	4	0|50bp	GPP, Bru	GTTACTAAAACCAGTAACCC	AGG	1	chr6	-	27957689	66	63	OK	0.26808	0.25854	0.07973	90	1	0	1	12	20 or fewer	0	0	1	16	119			chr6(-):27957686-27957705			2
GPCRs	ho_6_sg1	4		442179			OR1F12				1			1	0|50bp	GPP	ACCCAAACCATCTCCTATCC	CGG	5	chr6	+	28073597	52	52	OK	0.77313	0.59599	0.10481	92	1	0	0	8	10 or fewer	0	0	2	11	114			chr6(+):28073580-28073599			1
GPCRs	ho_6_sg2	4		442179			OR1F12				1			2	0|50bp	GPP	GAGGCGCAGGGCCATAATGG	TGG	2	chr6	-	28073719	61	62	OK	0.57584	0.5609	0.13756	94	1	0	0	7	10 or fewer	0	0	2	7	98	rs571949563	0.00019	chr6(-):28073716-28073735			1
GPCRs	ho_6_sg3	4		442179			OR1F12				1			3	0|50bp	GPP	GCCCTGTTAAATAGAGACAC	AGG	4	chr6	-	28073414	63	63	OK	0.32947	0.31274	0.0447	82	1	0	1	7	10 or fewer	0	0	2	12	108			chr6(-):28073411-28073430			1
GPCRs	ho_6_sg4	4		442179			OR1F12				1			4	0|50bp	GPP	GATACCAGGATACACACTGA	AGG	7	chr6	-	28073949	68	69	OK	0.29426	0.27923	0.08659	90	1	0	0	13	20 or fewer	0	0	2	16	125			chr6(-):28073946-28073965			1
GPCRs	ho_6_sg1	5		81697			OR2B2				1			1	0|50bp	GPP, TKOv3	AAGGGTGGAATCTCTAGCCA	TGG	9	chr6	+	27912254	62	62	OK	0.49122	0.41154	0.07179	89	1	0	0	9	10 or fewer	0	0	0	13	129			chr6(+):27912237-27912256			2
GPCRs	ho_6_sg2	5		81697			OR2B2				1	NM_033057.2	NC_000006.12	2	0|50bp	Brunello	TGGTAAACATATGCAACACC	AGG		chr6	-	27912059	67	61	OK	0.29023	0.27318	0.08008	90	1	0	1	14	20 or fewer	0	0	1	20	133			chr6(-):27912056-27912075			2
GPCRs	ho_6_sg3	5		81697			OR2B2				1			3	0|50bp	TKOv3	TCACCCAGCTCCAAAGACCG	GGG		chr6	-	27911514	71	70	OK	0.24078	0.24207	0.06478	87	1	0	0	27	50 or fewer	0	0	1	26	185	rs78401135	0.00057	chr6(-):27911511-27911530			2
GPCRs	ho_6_sg4	5		81697			OR2B2				1	NM_033057.2	NC_000006.12	4	0|50bp	GPP, Bru	ACTCAATTATCATGCACCAG	AGG	1	chr6	-	27911909	68	69	OK	0.44059	0.42162	0.11737	93	1	1	0	11	20 or fewer	0	1	2	9	75			chr6(-):27911906-27911925	chr6(+):27957635-27957654	ACTCAGTTATCATGCACCAG	2
GPCRs	ho_6_sg1	6		8477		ENSG00000258407	GPR65		AL157955.1		2	NM_003608.3	NC_000014.9	1	0|50bp	GPP, Bru	GCACTCCCTTTGCACAAGGC	AGG	5	chr14	-	88011103	51	56	OK	0.33591	0.3134	0.08138	90	1	0	0	5	5 or fewer	0	0	0	10	118			chr14(-):88011100-88011119			1
GPCRs	ho_6_sg2	6		8477		ENSG00000258407	GPR65		AL157955.1		2			2	0|50bp	TKOv3	TTTCCGGTTGCAGATCAGGA	TGG		chr14	-	88011446	62	62	OK	0.27045	0.30249	0.07211	89	1	0	0	11	20 or fewer	0	0	0	10	76			chr14(-):88011443-88011462			1
GPCRs	ho_6_sg3	6		8477	ENSG00000258407	ENSG00000258407	GPR65	AL157955.1	AL157955.1		2	NM_003608.3	NC_000014.9	3	0|50bp	Bru, TKOv3	AACAGCCAAATACCGATCAA	CGG		chr14	-	88011179	63	57	OK	0.25233	0.25582	0.05933	86	1	0	1	11	20 or fewer	0	0	1	10	122			chr14(-):88011176-88011195			1
GPCRs	ho_6_sg4	6		8477		ENSG00000258407	GPR65		AL157955.1		2	NM_003608.3	NC_000014.9	4	0|50bp	Brunello	TTTCCAATATCCAGATGGAC	AGG		chr14	-	88011258	55	54	OK	0.24804	0.23836	0.05381	85	1	0	1	15	20 or fewer	0	0	3	18	151			chr14(-):88011255-88011274			1
GPCRs	ho_6_sg1	7		403239	81458	81458, 127068, 127069, 127077, 343173, 343563, 391211, 401992, 401993, 403244, ENSG00000224521, ENSG00000229255	OR2T27	OR2T7	OR2T7, OR2T34, OR2T10, OR2T11, OR2T3, OR2T29, OR2G6, OR2T2, OR2T5, OR2T35, AC098483.2, AC138089.1		1			1	0|50bp	GPP	GCCCAAAATGCTGGTCGACC	AGG	28	chr1	-	248650635		55	OK		0.3505	0.14989	95	2	0			Unspecific	1	0	2	0	64	rs368069888	0.00016	chr1(+):248441413-248441432; chr1(-):248650632-248650651			2
GPCRs	ho_6_sg2	7		403239	81458	81458, 127068, 127069, 127077, 343173, 343563, 391211, 401992, 401993, 403244, ENSG00000224521, ENSG00000229255	OR2T27	OR2T7	OR2T7, OR2T34, OR2T10, OR2T11, OR2T3, OR2T29, OR2G6, OR2T2, OR2T5, OR2T35, AC098483.2, AC138089.1		1	NM_001001824.1	NC_000001.11	2	0|50bp	GPP, Bru	GAAGTGGTTGATCTCCCGAG	AGG	4	chr1	+	248650371		74	OK		0.35196	0.12003	93	2	0			Unspecific	1	0	0	2	46			chr1(-):248441691-248441710; chr1(+):248650354-248650373			2
GPCRs	ho_6_sg3	7		403239	81458	81458, 127068, 127069, 127077, 343173, 343563, 391211, 401992, 401993, 403244, ENSG00000224521, ENSG00000229255	OR2T27	OR2T7	OR2T7, OR2T34, OR2T10, OR2T11, OR2T3, OR2T29, OR2G6, OR2T2, OR2T5, OR2T35, AC098483.2, AC138089.1		1			3	0|50bp	GPP	CCTCTACTTGACCTTAGCAG	GGG	5	chr1	-	248650563		64	OK		0.20291	0.09106	91	2	0			Unspecific	1	0	3	8	75			chr1(+):248441485-248441504; chr1(-):248650560-248650579			2
GPCRs	ho_6_sg4	7		403239	81458	81458, 127068, 127069, 127077, 343173, 343563, 391211, 401992, 401993, 403244, ENSG00000224521, ENSG00000229255	OR2T27	OR2T7	OR2T7, OR2T34, OR2T10, OR2T11, OR2T3, OR2T29, OR2G6, OR2T2, OR2T5, OR2T35, AC098483.2, AC138089.1		1			4	0|50bp	GPP	GACCTCCATAGCCAGCAACG	TGG	6	chr1	-	248650761		75	OK		0.41887	0.07754	89	2	0			Unspecific	1	0	1	4	77			chr1(+):248441287-248441306; chr1(-):248650758-248650777			2
GPCRs	ho_6_sg1	8		2696		693227, 100500845	GIPR		MIR642A, MIR642B		4	NM_000164.2	NC_000019.10	1	0|50bp	GPP, Bru	CCAGCAGACGTACATATCGA	AGG	3	chr19	-	45671309	66	66	OK	1	1	0.36732	98	1	0	0	0	5 or fewer	0	0	0	0	22			chr19(-):45671306-45671325			1
GPCRs	ho_6_sg2	8		2696		693227, 100500845	GIPR		MIR642A, MIR642B		8	NM_000164.2	NC_000019.10	2	0|50bp	GPP, Bru	GCGTGGGTGCCAACTACACG	TGG	2	chr19	+	45677009	62	64	OK	0.97436	0.95459	0.39233	98	1	0	0	2	5 or fewer	0	0	0	3	22			chr19(+):45676992-45677011			1
GPCRs	ho_6_sg3	8		2696		693227, 100500845	GIPR		MIR642A, MIR642B		9	NM_000164.2	NC_000019.10	3	0|50bp	GPP, Bru	GGGAATGACGAAAAGCGCGG	GGG	1	chr19	-	45677332	70	69	OK	0.5665	0.54377	0.10398	92	1	0	0	4	5 or fewer	0	0	0	6	77			chr19(-):45677329-45677348			1
GPCRs	ho_6_sg4	8		2696		693227, 100500845	GIPR		MIR642A, MIR642B		5			4	0|50bp	GPP	TGTGGCAGTGATGGCCAATG	GGG	5	chr19	+	45672894	68	67	OK	0.33989	0.30776	0.04244	82	1	0	0	19	20 or fewer	0	0	5	25	242	rs147077816	0.00032	chr19(+):45672877-45672896			1
GPCRs	ho_6_sg1	9		283160			OR8D2				1	NM_001002918.1	NC_000011.10	1	0|50bp	GPP, Bru	CATTATGGAACAGACCCTGT	GGG	2	chr11	+	124319783	68	67	OK	0.40387	0.39599	0.06343	87	1	0	0	9	10 or fewer	0	0	1	13	133			chr11(+):124319766-124319785			2
GPCRs	ho_6_sg2	9		283160			OR8D2				1	NM_001002918.1	NC_000011.10	2	0|50bp	Brunello	AGCAAGACAGAGTCAATAAG	GGG		chr11	+	124319647	64	56	OK	0.32656	0.24856	0.04005	81	1	0	1	11	20 or fewer	0	0	3	24	230			chr11(+):124319630-124319649			2
GPCRs	ho_6_sg3	9		283160			OR8D2				1			3	0|50bp	TKOv3	AAGGAGATAATGTTCTCCTC	TGG		chr11	+	124319934	49	46	OK	0.31114	0.2809	0.04455	82	1	0	0	26	50 or fewer	0	0	5	32	257			chr11(+):124319917-124319936			2
GPCRs	ho_6_sg4	9		283160			OR8D2				1			4	0|50bp	TKOv3	CCTCAGTGGAATGAATACCA	AGG		chr11	+	124319518		61	OK		0.22298	0.04487	82	1	1			Unspecific	0	1	1	17	142			chr11(+):124319501-124319520	chr5(-):167812912-167812931	TCTCAGTGGAATGAATACCA	2
GPCRs	ho_6_sg1	10		283617			OR4K3				1			1	0|50bp	GPP	CACAGTGGCTGCATAGACTA	TGG	7	chr14	+	19869044	39	45	OK	0.55637	0.5511	0.06014	86	1	0	1	10	20 or fewer	0	0	2	10	170			chr14(+):19869027-19869046			1
GPCRs	ho_6_sg2	10		283617			OR4K3				1			2	0|50bp	GPP	GTTCTTCCTACATCTCTTAG	GGG	4	chr14	-	19868825	60	56	OK	0.48217	0.40633	0.04754	83	1	0	0	5	5 or fewer	0	0	0	14	137			chr14(-):19868822-19868841			1
GPCRs	ho_6_sg3	10		283617			OR4K3				1			3	0|50bp	GPP	CAAGTTTAATCACCAAAGGG	AGG	1	chr14	+	19868599	69	71	OK	0.44913	0.40007	0.07335	89	1	0	1	5	10 or fewer	0	0	3	10	114			chr14(+):19868582-19868601			1
GPCRs	ho_6_sg4	10		283617			OR4K3				1			4	0|50bp	GPP	GTGTTCATGATCTCAACCAG	TGG	3	chr14	-	19868539	65	69	OK	0.43028	0.37099	0.08979	91	1	0	0	7	10 or fewer	0	0	1	13	91	rs527737861	0.00049	chr14(-):19868536-19868555			1
GPCRs	ho_6_sg1	11		2911			GRM1				7	NM_001278064.1	NC_000006.12	1	0|50bp	Brunello	GATTAGTGTGCAACTAACCC	TGG		chr6	+	146399195	62	55	OK	0.64584	0.60305	0.17328	95	1	0	1	5	10 or fewer	0	0	1	8	50			chr6(+):146399178-146399197			2
GPCRs	ho_6_sg2	11		2911			GRM1				3			2	0|50bp	TKOv3	TATGAGGTGGAAGCCAACGG	GGG		chr6	+	146304665	68	74	OK	0.63689	0.64174	0.12105	93	1	0	0	7	10 or fewer	0	0	0	8	84			chr6(+):146304648-146304667			2
GPCRs	ho_6_sg3	11		2911			GRM1				4 | 3	NM_001278064.1	NC_000006.12	3	0|50bp	GPP, Bru	TGAGGCTGGACACTAACACG	AGG	1	chr6	+	146304747	76	72	OK	0.62642	0.55261	0.10342	92	1	0	1	6	10 or fewer	0	0	1	6	104			chr6(+):146304730-146304749			2
GPCRs	ho_6_sg4	11		2911			GRM1				2 | 1	NM_001278064.1	NC_000006.12	4	0|50bp	GPP, Bru	CGGCCGAGAAAGTGCCCGAG	AGG	2	chr6	+	146029707	65	65	OK	0.61257	0.54282	0.15033	95	1	0	0	6	10 or fewer	0	0	0	11	35			chr6(+):146029690-146029709			2
GPCRs	ho_6_sg1	12		1240			CMKLR1				3	NM_004072.2	NC_000012.12	1	0|50bp	Brunello	TGTGCCGGCTATACCCCACA	GGG		chr12	+	108292328	71	65	OK	1	1	0.16809	95	1	0	0	0	5 or fewer	0	0	0	0	40	rs78384048	0.00013	chr12(+):108292311-108292330			1
GPCRs	ho_6_sg2	12		1240			CMKLR1				3			2	0|50bp	GPP, TKOv3	TGTAAGCCAGGCGAACGCTG	CGG	3	chr12	+	108292508	64	67	OK	0.66454	0.65915	0.12256	93	1	0	0	1	5 or fewer	0	0	0	2	73			chr12(+):108292491-108292510			1
GPCRs	ho_6_sg3	12		1240			CMKLR1				3	NM_004072.2	NC_000012.12	3	0|50bp	GPP, Bru	GTCCCGGAAGACGAGAGATG	GGG	5	chr12	+	108292443	66	66	OK	0.56172	0.53764	0.06239	87	1	0	1	5	10 or fewer	0	0	1	9	104			chr12(+):108292426-108292445			1
GPCRs	ho_6_sg4	12		1240			CMKLR1				3	NM_004072.2	NC_000012.12	4	0|50bp	GPP, Bru	TGGCTGTCCCGAAAACCCAG	TGG	2	chr12	+	108292649	73	77	OK	0.47087	0.43408	0.05957	86	1	0	0	4	5 or fewer	0	0	0	6	104			chr12(+):108292632-108292651			1
GPCRs	ho_6_sg1	13		390190			OR5B2				1			1	0|50bp	GPP	GATCTGTAGTTCTGGGACAC	TGG	8	chr11	+	58423210	45	48	OK	0.50189	0.43561	0.05213	85	1	0	0	6	10 or fewer	0	0	0	11	131			chr11(+):58423193-58423212			2
GPCRs	ho_6_sg2	13		390190			OR5B2				1	NM_001005566.2	NC_000011.10	2	0|50bp	GPP, Bru	ACCACCATGACGGCCAGTGT	AGG	2	chr11	-	58422852	66	66	OK	0.2913	0.31372	0.09455	91	1	0	1	10	20 or fewer	0	0	2	10	82			chr11(-):58422849-58422868			2
GPCRs	ho_6_sg3	13		390190			OR5B2				1			3	0|50bp	GPP, TKOv3	AAGGAACCCAGCCATGACCT	TGG	49	chr11	+	58423027	52	58	OK	0.21904	0.195	0.04994	84	1	1	1	24	50 or fewer	0	1	5	25	201			chr11(+):58423010-58423029	chr4(+):110748329-110748348	AAGGAATCCAGCCATGACCT	2
GPCRs	ho_6_sg4	13		390190			OR5B2				1	NM_001005566.2	NC_000011.10	4	0|50bp	GPP, Bru	GACTGAATATGCCCCCAATG	TGG	10	chr11	+	58422789		65	OK		0.44873	0.13211	94	1	1			Unspecific	0	1	1	5	56			chr11(+):58422772-58422791	chr11(+):58349338-58349357	GACTGAATATGTCCCCAATG	2
GPCRs	ho_6_sg1	14		23538			OR52A1				1	NM_012375.2	NC_000011.10	1	0|50bp	GPP, Bru	CCTCTGTGTTGACACTAGTA	GGG	5	chr11	-	5152322	57	56	OK	1	0.936	0.15644	95	1	0	0	0	5 or fewer	0	0	0	3	67			chr11(-):5152319-5152338			1
GPCRs	ho_6_sg2	14		23538			OR52A1				1	NM_012375.2	NC_000011.10	2	0|50bp	GPP, Bru	ACTCTATACCCTGCAATGTG	TGG	3	chr11	+	5152047	59	60	OK	0.2846	0.26699	0.06175	87	1	0	0	12	20 or fewer	0	0	3	13	112			chr11(+):5152030-5152049			1
GPCRs	ho_6_sg3	14		23538			OR52A1				1	NM_012375.2	NC_000011.10	3	0|50bp	GPP, Bru	ATGCCTAAGAAAATGTACAA	GGG	1	chr11	+	5152187	68	64	OK	0.20615	0.18248	0.02837	74	1	0	0	29	50 or fewer	0	0	8	38	276			chr11(+):5152170-5152189			1
GPCRs	ho_6_sg4	14		23538			OR52A1				1	NM_012375.2	NC_000011.10	4	0|50bp	GPP, Bru	TGCTGCTGCTAGTTTCACAA	TGG	2	chr11	+	5151808	62	62	OK	0.20109	0.19488	0.0438	82	1	0	2	11	20 or fewer	0	0	4	12	160			chr11(+):5151791-5151810			1
GPCRs	ho_6_sg1	15		5731			PTGER1				3			1	0|50bp	TKOv3	GGTAGAGCTCCAGCCGCCGA	CGG		chr19	+	14472805	60	57	OK	0.56563	0.54533	0.17626	96	1	0	0	5	5 or fewer	0	0	1	8	47			chr19(+):14472788-14472807			2
GPCRs	ho_6_sg2	15		5731			PTGER1				2	NM_000955.2	NC_000019.10	2	0|50bp	GPP, Bru	CTGGTGTGCAACACGCTCAG	CGG	2	chr19	-	14473650	64	68	OK	0.516	0.46022	0.15215	95	1	0	0	5	5 or fewer	0	0	0	9	57			chr19(-):14473647-14473666			2
GPCRs	ho_6_sg3	15		5731			PTGER1				2	NM_000955.2	NC_000019.10	3	0|50bp	GPP, Bru, tk3	GGTGCTGCGTCTGTACACTG	CGG	1	chr19	-	14474023	73	69	OK	0.38968	0.38802	0.08491	90	1	0	0	14	20 or fewer	0	0	1	13	108			chr19(-):14474020-14474039			2
GPCRs	ho_6_sg4	15		5731			PTGER1				2	NM_000955.2	NC_000019.10	4	0|50bp	Brunello	GCCGACGTGTTGGGGACCCA	GGG		chr19	+	14474255	61	59	OK	0.53944	0.45863	0.07747	89	1	1	0	7	10 or fewer	0	1	0	10	125			chr19(+):14474238-14474257	chr5(+):144818096-144818115	GCCAACGTGTTGGGGACCCA	2
GPCRs	ho_6_sg1	16		390433			OR4K13				1	NM_001004714.1	NC_000014.9	1	0|50bp	GPP, Bru, tk3	AGATGGTCTTACGTTCTCGG	AGG	8	chr14	+	20034499	73	70	OK	0.84304	0.84304	0.2542	97	1	0	0	1	5 or fewer	0	0	0	1	42			chr14(+):20034482-20034501			1
GPCRs	ho_6_sg2	16		390433			OR4K13				1			2	0|50bp	GPP	TTGTAGCCATGGCAATAGAC	AGG	6	chr14	-	20034399	56	48	OK	0.62682	0.5864	0.09466	91	1	0	0	7	10 or fewer	0	0	0	11	117			chr14(-):20034396-20034415			1
GPCRs	ho_6_sg3	16		390433			OR4K13				1	NM_001004714.1	NC_000014.9	3	0|50bp	GPP, Bru	CAGGCAAGTTTAATCACAAG	GGG	2	chr14	+	20034210	62	63	OK	0.37931	0.34311	0.08864	91	1	0	1	8	10 or fewer	0	0	3	12	112			chr14(+):20034193-20034212			1
GPCRs	ho_6_sg4	16		390433			OR4K13				1	NM_001004714.1	NC_000014.9	4	0|50bp	GPP, Bru	GTGCACAAATCCAACTGCAT	AGG	17	chr14	+	20034311	60	63	OK	0.36915	0.36754	0.07967	90	1	0	0	16	20 or fewer	0	0	1	17	111			chr14(+):20034294-20034313			1
GPCRs	ho_6_sg1	17		79549			OR6J1				1			1	0|50bp	GPP	CTGGGTGATACATCCGGCAA	AGG	3	chr14	+	22634532	57	60	OK	1	1	0.28916	98	1	0	0	4	5 or fewer	0	0	0	4	46			chr14(+):22634515-22634534			2
GPCRs	ho_6_sg2	17		79549			OR6J1				1			2	0|50bp	GPP	AGAAGAGTCAGCAGGAACGT	GGG	4	chr14	+	22634713	59	64	OK	0.2622	0.25423	0.03664	79	1	0	2	9	20 or fewer	0	0	3	13	224			chr14(+):22634696-22634715			2
GPCRs	ho_6_sg3	17		79549			OR6J1				1			3	0|50bp	GPP, TKOv3	TATGCAGCAGAGGATGACCA	TGG	21	chr14	+	22634199	68	65	OK	0.25002	0.24754	0.04911	84	1	0	1	19	20 or fewer	0	0	2	23	174			chr14(+):22634182-22634201			2
GPCRs	ho_6_sg4	17		79549			OR6J1				1			4	0|50bp	TKOv3	TCCTCCAACAAAGACCACCA	AGG		chr14	-	22633826	72	73	OK	0.21368	0.19926	0.05253	85	1	0	1	17	20 or fewer	0	0	5	24	167			chr14(-):22633823-22633842			2
GPCRs	ho_6_sg1	18		728			C5AR1				2			1	0|50bp	TKOv3	CTTCAGTCAACACGTTCCGG	AGG		chr19	-	47320737	66	69	OK	1	1	0.27967	97	1	0	0	0	5 or fewer	0	0	0	0	22			chr19(-):47320734-47320753			1
GPCRs	ho_6_sg2	18		728			C5AR1				2	NM_001736.3	NC_000019.10	2	0|50bp	GPP, Bru	ACTACAGCCACGACAAACGG	CGG	1	chr19	+	47320366	66	66	OK	0.92061	0.92061	0.17225	95	1	0	0	2	5 or fewer	0	0	0	2	49			chr19(+):47320349-47320368			1
GPCRs	ho_6_sg3	18		728			C5AR1				2	NM_001736.3	NC_000019.10	3	0|50bp	GPP, Bru, tk3	CTGGTGCCAGAACTTCCGAG	GGG	2	chr19	+	47320220	72	72	OK	0.75808	0.75808	0.11484	93	1	0	0	3	5 or fewer	0	0	0	3	79			chr19(+):47320203-47320222			1
GPCRs	ho_6_sg4	18		728			C5AR1				2	NM_001736.3	NC_000019.10	4	0|50bp	Brunello	CCATTGTACAGCATCACCAC	TGG		chr19	+	47320078	57	64	OK	0.51895	0.46676	0.12024	93	1	0	0	10	10 or fewer	0	0	1	12	90			chr19(+):47320061-47320080			1
GPCRs	ho_6_sg1	19		50836			TAS2R8				1			1	0|50bp	GPP, TKOv3	GTAGTTGGCAAATGTCCAGA	AGG	14	chr12	+	10806716		60	OK		0.63248	0.06961	88	1	0			Unknown	0	0	1	7	107			chr12(+):10806699-10806718			2
GPCRs	ho_6_sg2	19		50836			TAS2R8				1			2	0|50bp	GPP	TGCAGCAATTCTCTACCCCT	TGG	50	chr12	-	10806149		48	OK		0.32588	0.06508	87	1	0			Unknown	0	0	1	14	129	rs114977408	0.00082	chr12(-):10806146-10806165			2
GPCRs	ho_6_sg3	19		50836			TAS2R8				1			3	0|50bp	GPP, TKOv3	AAATGGCAAAGCATCCCAGC	AGG	23	chr12	+	10806577		58	OK		0.32739	0.0609	87	1	0			Unknown	0	0	1	19	179			chr12(+):10806560-10806579			2
GPCRs	ho_6_sg4	19		50836			TAS2R8				1	NM_023918.1	NC_000012.12	4	0|50bp	GPP, Bru	AATTCATACTAGGAATATTG	GGG	2	chr12	-	10806918		59	OK		0.23918	0.02489	72	1	0			Unknown	0	0	2	20	249			chr12(-):10806915-10806934			2
GPCRs	ho_6_sg1	20		391189			OR11L1				1	NM_001001959.1	NC_000001.11	1	0|50bp	GPP, Bru	ACATAGGGGAGTGCAGTCGC	AGG	9	chr1	+	247841736	60	57	OK	0.71867	0.71867	0.11097	93	1	0	0	4	5 or fewer	0	0	0	4	80			chr1(+):247841719-247841738			1
GPCRs	ho_6_sg2	20		391189			OR11L1				1			2	0|50bp	GPP	TACCCCTTCCTCATGCATCG	TGG	4	chr1	-	247841487	57	57	OK	0.50657	0.5003	0.09556	91	1	0	0	6	10 or fewer	0	0	0	7	84	rs139415264	0.00039	chr1(-):247841484-247841503			1
GPCRs	ho_6_sg3	20		391189			OR11L1				1	NM_001001959.1	NC_000001.11	3	0|50bp	GPP, Bru, tk3	GCAGGGCCTGCCATTCAAGA	AGG	2	chr1	+	247841835	59	63	OK	0.34239	0.34551	0.07592	89	1	0	1	18	20 or fewer	0	0	2	17	150			chr1(+):247841818-247841837			1
GPCRs	ho_6_sg4	20		391189			OR11L1				1			4	0|50bp	GPP, TKOv3	AGAGCTGCATGAGTGGCGGG	AGG	14	chr1	+	247841352	65	66	OK	0.33664	0.32522	0.0417	81	1	0	2	15	20 or fewer	0	0	2	18	186			chr1(+):247841335-247841354			1
GPCRs	ho_6_sg1	21		339403			RXFP4				1			1	0|50bp	TKOv3	GTAGAAGGGCGGCTCTCCCG	GGG		chr1	-	155942781	39	48	OK	1	1	0.1052	92	1	0	0	0	5 or fewer	0	0	0	0	65			chr1(-):155942778-155942797			2
GPCRs	ho_6_sg2	21		339403			RXFP4				1	NM_181885.2	NC_000001.11	2	0|50bp	GPP, Bru	GAGCGTTGCTCGCTACTGGG	TGG	1	chr1	+	155942131	74	67	OK	0.92258	0.90717	0.13577	94	1	0	0	1	5 or fewer	0	0	0	2	81			chr1(+):155942114-155942133			2
GPCRs	ho_6_sg3	21		339403			RXFP4				1	NM_181885.2	NC_000001.11	3	0|50bp	Brunello	CCGACTCGGCTGCCCAAAAG	GGG		chr1	-	155941997	57	53	OK	0.58815	0.52989	0.15052	95	1	0	0	5	5 or fewer	0	0	2	7	58			chr1(-):155941994-155942013			2
GPCRs	ho_6_sg4	21		339403			RXFP4				1	NM_181885.2	NC_000001.11	4	0|50bp	Brunello	CTGGGCCCGAATAGCCACCC	TGG		chr1	+	155942194	61	58	OK	0.55543	0.55207	0.09097	91	1	0	0	6	10 or fewer	0	0	0	8	82	rs201538899	0.00058	chr1(+):155942177-155942196			2
GPCRs	ho_6_sg1	22		11318			GPR182				2	NM_007264.3	NC_000012.12	1	0|50bp	GPP, Bru	TGACATAGCGGTCGACACTG	AGG	2	chr12	-	56995653	72	66	OK	0.8427	0.8427	0.14201	94	1	0	0	1	5 or fewer	0	0	0	1	35			chr12(-):56995650-56995669			1
GPCRs	ho_6_sg2	22		11318			GPR182				2			2	0|50bp	TKOv3	GTTACCAGCACCGAGTGCGG	CGG		chr12	+	56995717	56	60	OK	0.64756	0.64756	0.11551	93	1	0	0	4	5 or fewer	0	0	0	4	83			chr12(+):56995700-56995719			1
GPCRs	ho_6_sg3	22		11318			GPR182				2	NM_007264.3	NC_000012.12	3	0|50bp	Brunello	CGTGGCACTCAGACAAAGTG	TGG		chr12	-	56995326	63	64	OK	0.57745	0.55613	0.11202	93	1	0	0	5	5 or fewer	0	0	0	7	84			chr12(-):56995323-56995342			1
GPCRs	ho_6_sg4	22		11318			GPR182				2	NM_007264.3	NC_000012.12	4	0|50bp	GPP, Bru	AGTTGACGCATATCACCAGG	AGG	1	chr12	-	56995428	76	76	OK	0.51565	0.44173	0.1897	96	1	0	0	3	5 or fewer	0	0	0	6	27			chr12(-):56995425-56995444			1
GPCRs	ho_6_sg1	23		219479			OR5R1				1			1	0|50bp	GPP	CCAGTTGGGTTGCACAAGCA	TGG	5	chr11	+	56417946	54	57	OK	0.7399	0.67906	0.14106	94	1	0	0	4	5 or fewer	0	0	0	6	84			chr11(+):56417929-56417948			2
GPCRs	ho_6_sg2	23		219479			OR5R1				1			2	0|50bp	GPP	AAGAGTCTGCATTCAACTGG	TGG	8	chr11	-	56417803	62	62	OK	0.24558	0.22223	0.05459	85	1	0	1	15	20 or fewer	0	0	3	20	160			chr11(-):56417800-56417819			2
GPCRs	ho_6_sg3	23		219479			OR5R1				1			3	0|50bp	GPP, TKOv3	GGAGTAACAAAGGTCAACAA	AGG	9	chr11	+	56418028	65	64	OK	0.22848	0.22946	0.06221	87	1	0	2	18	20 or fewer	0	0	2	20	169			chr11(+):56418011-56418030			2
GPCRs	ho_6_sg4	23		219479			OR5R1				1			4	0|50bp	GPP	CTGCTCAGACACACACATGA	AGG	6	chr11	-	56417653	55	62	OK	0.22792	0.21106	0.04038	81	1	0	2	20	50 or fewer	0	0	11	28	216	rs144643184	0.00052	chr11(-):56417650-56417669			2
GPCRs	ho_6_sg1	24		219870	390265	219869, 390264, 390265	OR10G9	OR10G7	OR10G8, OR10G4, OR10G7		1			1	1|50bp	GPP	GATGACCATCTCGTTGGCTG	AGG	22	chr11	-	124023590		55	OK		0.27129	0.09244	91	2	1			Unspecific	1	1	0	8	68			chr11(-):124023587-124023606; chr11(+):124038408-124038427	chr11(-):124016149-124016168	GATGACCATCACGTTGGCTG	1
GPCRs	ho_6_sg2	24		219870	390265	219869, 390264, 390265	OR10G9	OR10G7	OR10G8, OR10G4, OR10G7		1			2	1|50bp	GPP	AGACACCTCAGCCAACGAGA	TGG	2	chr11	+	124023596		68	OK		0.21567	0.04708	83	2	1			Unspecific	1	1	2	10	144			chr11(+):124023579-124023598; chr11(-):124038416-124038435	chr11(+):124016141-124016160	AGACACCTCAGCCAACGTGA	1
GPCRs	ho_6_sg3	24		219870	390264; 390265	219869, 390264, 390265	OR10G9	OR10G4; OR10G7	OR10G8, OR10G4, OR10G7		1			3	0|50bp	GPP	GGAGAACCACATGTCAATGA	AGG	18	chr11	-	124023212		61	OK		0.21869	0.06349	87	3	0			Unspecific	2	0	2	8	140	rs112152472	0.00018	chr11(-):124015771-124015790; chr11(-):124023209-124023228; chr11(+):124038786-124038805			1
GPCRs	ho_6_sg4	24		219870	219869; 390264; 390265	219869, 390264, 390265	OR10G9	OR10G8; OR10G4; OR10G7	OR10G8, OR10G4, OR10G7		1			4	0|50bp	GPP	GTACCTGAGCGGGTAACTGA	TGG	35	chr11	-	124023389		66	OK		0.21762	0.08234	90	4	0			Unspecific	3	0	1	4	64			chr11(-):124015948-124015967; chr11(-):124023386-124023405; chr11(-):124029996-124030015; chr11(+):124038609-124038628			1
GPCRs	ho_6_sg1	25		390162	ENSG00000284732	ENSG00000284732	OR5M9	AP002512.3	AP002512.3		1	NM_001004743.1	NC_000011.10	1	0|50bp	GPP, Bru	GAGTGATCATGTAAACCGCT	AGG	1	chr11	+	56463310	62	61	OK	0.93759	0.91732	0.22576	97	1	0	0	1	5 or fewer	0	0	0	2	34			chr11(+):56463293-56463312			2
GPCRs	ho_6_sg2	25		390162	ENSG00000284732	ENSG00000284732	OR5M9	AP002512.3	AP002512.3		1			2	0|50bp	GPP, TKOv3	ATAGACCTCCACGTGGACAA	CGG	10	chr11	+	56463086	65	66	OK	0.77764	0.6631	0.11603	93	1	0	0	4	5 or fewer	0	0	0	6	74			chr11(+):56463069-56463088			2
GPCRs	ho_6_sg3	25		390162	ENSG00000284732	ENSG00000284732	OR5M9	AP002512.3	AP002512.3		1			3	0|50bp	TKOv3	ACTGAGGAATCCGTAGAGCA	GGG		chr11	-	56462602	64	67	OK	0.76863	0.74111	0.08966	91	1	0	0	5	5 or fewer	0	0	1	5	98	rs148819160	0.00048	chr11(-):56462599-56462618			2
GPCRs	ho_6_sg4	25		390162	ENSG00000284732	ENSG00000284732	OR5M9	AP002512.3	AP002512.3		1			4	0|50bp	GPP	TCAGCCTAATATGCACACTA	TGG	4	chr11	-	56462928	45	54	OK	0.36843	0.34353	0.09147	91	1	0	0	8	10 or fewer	0	0	1	10	76			chr11(-):56462925-56462944			2
GPCRs	ho_6_sg1	26		80045			GPR157				3			1	0|50bp	TKOv3	GAGGGTCAGCACGAACCGCA	CGG		chr1	+	9105548	67	64	OK	0.84153	0.84153	0.18731	96	1	0	0	2	5 or fewer	0	0	0	2	55			chr1(+):9105531-9105550			1
GPCRs	ho_6_sg2	26		80045			GPR157				1	NM_024980.4	NC_000001.11	2	0|50bp	GPP, Bru	TGCAGCACGCAGTCCCACGA	CGG	10	chr1	+	9128800	60	59	OK	0.60053	0.60053	0.09463	91	1	0	0	4	5 or fewer	0	0	0	4	92	rs199898807	0.00014	chr1(+):9128783-9128802			1
GPCRs	ho_6_sg3	26		80045			GPR157				2	NM_024980.4	NC_000001.11	3	0|50bp	GPP, Bru	AAGCACATCAACAGAGCGGT	AGG	1	chr1	-	9111277	59	61	OK	0.58679	0.50952	0.1004	92	1	0	0	4	5 or fewer	0	0	0	8	68			chr1(-):9111274-9111293			1
GPCRs	ho_6_sg4	26		80045			GPR157				4			4	0|50bp	TKOv3	ATCGGGAACACGTTTCAGGG	AGG		chr1	-	9104615	70	71	OK	0.48361	0.47832	0.125	93	1	0	0	5	5 or fewer	0	0	0	7	41			chr1(-):9104612-9104631			1
GPCRs	ho_6_sg1	27		119692			OR51S1				1			1	0|50bp	GPP, TKOv3	TACCCAGCGCTCCTCACCAA	TGG	35	chr11	-	4848775	59	56	OK	0.56143	0.46889	0.13757	94	1	0	1	2	5 or fewer	0	0	2	7	75			chr11(-):4848772-4848791			2
GPCRs	ho_6_sg2	27		119692			OR51S1				1			2	0|50bp	GPP	AAGAATGGGTTAGGACCTGT	GGG	4	chr11	+	4848670	60	61	OK	0.41101	0.37694	0.04861	84	1	0	1	5	10 or fewer	0	0	1	8	142			chr11(+):4848653-4848672			2
GPCRs	ho_6_sg3	27		119692			OR51S1				1			3	0|50bp	GPP, TKOv3	TATCAGGTGCACCCTCCTGG	TGG	40	chr11	-	4849110	55	59	OK	0.33951	0.31569	0.06164	87	1	0	1	7	10 or fewer	0	0	2	9	101			chr11(-):4849107-4849126			2
GPCRs	ho_6_sg4	27		119692			OR51S1				1			4	0|50bp	GPP, TKOv3	AAGGGCGATGCCCAGCAGTG	TGG	31	chr11	+	4848944	57	63	OK	0.23585	0.2297	0.05139	84	1	0	0	17	20 or fewer	0	0	1	19	110			chr11(+):4848927-4848946			2
GPCRs	ho_6_sg1	28		56413			LTB4R2				2	NM_001164692.2	NC_000014.9	1	0|50bp	Brunello	GAGCAGCAGCACCGCGCCGT	CGG		chr14	-	24310870	56	52	OK	0.7527	0.7527	0.23684	97	1	0	1	10	20 or fewer	0	0	1	10	82			chr14(-):24310867-24310886			1
GPCRs	ho_6_sg2	28		56413			LTB4R2				1			2	0|50bp	TKOv3	GCCGCGGCAATGGAGACCCG	GGG		chr14	+	24311697	46	47	OK	0.62719	0.60317	0.14431	94	1	0	0	2	5 or fewer	0	0	0	3	71			chr14(+):24311680-24311699			1
GPCRs	ho_6_sg3	28		56413			LTB4R2				2	NM_001164692.2	NC_000014.9	3	0|50bp	GPP, Bru	GGTGGCACAGCTGGCATACG	CGG	1	chr14	-	24311165	63	67	OK	0.59503	0.59503	0.09035	91	1	0	0	5	5 or fewer	0	0	0	5	144			chr14(-):24311162-24311181			1
GPCRs	ho_6_sg4	28		56413			LTB4R2				2	NM_001164692.2	NC_000014.9	4	0|50bp	Brunello	GTGACGCTGGCACGGCTGCG	GGG		chr14	+	24311288	54	51	OK	0.57965	0.62494	0.09191	91	1	0	0	8	10 or fewer	0	0	1	8	97			chr14(+):24311271-24311290			1
GPCRs	ho_6_sg1	29		2840			GPR17				3			1	0|50bp	TKOv3	CATCAGGAACACGTTGGCCG	GGG		chr2	-	127650932	55	58	OK	1	1	0.21257	96	1	0	0	0	5 or fewer	0	0	0	0	52			chr2(-):127650929-127650948			2
GPCRs	ho_6_sg2	29		2840			GPR17				3	NM_005291.2	NC_000002.12	2	0|50bp	GPP, Bru	CACAATGGCCAGGAAACGGT	CGG	5	chr2	-	127651121	61	59	OK	0.87402	0.79195	0.08707	91	1	0	0	3	5 or fewer	0	0	1	4	121			chr2(-):127651118-127651137			2
GPCRs	ho_6_sg3	29		2840			GPR17				3			3	0|50bp	TKOv3	GGAGGTGATGCGGTTTGCCA	GGG		chr2	-	127651568	55	55	OK	0.35633	0.35483	0.05697	86	1	0	0	13	20 or fewer	0	0	0	14	167			chr2(-):127651565-127651584			2
GPCRs	ho_6_sg4	29		2840			GPR17				3	NM_005291.2	NC_000002.12	4	0|50bp	Brunello	AAGTTGGTGATCAGACCTGG	GGG		chr2	-	127650763	72	71	OK	0.30133	0.28118	0.02898	75	1	0	0	12	20 or fewer	0	0	1	18	208			chr2(-):127650760-127650779			2
GPCRs	ho_6_sg1	30		8843			HCAR3				1			1	0|50bp	GPP, TKOv3	ACTATGTGCGGCGTTCAGAC	TGG	21	chr12	-	122716465	47	50	OK	0.84662	0.84662	0.26774	97	1	0	0	2	5 or fewer	0	0	0	2	25			chr12(-):122716462-122716481			1
GPCRs	ho_6_sg2	30		8843			HCAR3				1	NM_006018.2	NC_000012.12	2	0|50bp	GPP, Bru	GCATCTGCCATACCTTCCGG	TGG	3	chr12	-	122716180		69	OK		0.40096	0.10633	92	1	1			Unspecific	0	1	0	4	67			chr12(-):122716177-122716196	chr12(-):122702723-122702742	GCATCTGCCATACCTTCCAG	1
GPCRs	ho_6_sg3	30		8843			HCAR3				1	NM_006018.2	NC_000012.12	3	0|50bp	GPP, Bru	CAACAGTGATGCCCCACAGA	AGG	4	chr12	+	122716286		58	OK		0.304	0.05979	86	1	1			Unspecific	0	1	0	14	141			chr12(+):122716269-122716288	chr12(+):122702815-122702834	CAATAGTGATGCCCCACAGA	1
GPCRs	ho_6_sg4	30		8843			HCAR3				1			4	0|50bp	GPP	CCGAGATGACTTCATTGCCA	AGG	5	chr12	-	122716659		62	OK		0.32463	0.05607	86	1	1			Unspecific	0	1	4	9	111	rs148858491	0.00034	chr12(-):122716656-122716675	chr12(-):122703202-122703221	CCGAGATGACTTCATTGTCA	1
GPCRs	ho_6_sg1	31		50834			TAS2R1				1			1	0|50bp	GPP	GCACAGAAAAATGGCTCCGC	TGG	6	chr5	-	9629906	46	51	OK	0.71663	0.71663	0.08701	91	1	0	0	2	5 or fewer	0	0	0	2	96	rs2234231	0.00022	chr5(-):9629903-9629922			2
GPCRs	ho_6_sg2	31		50834			TAS2R1				1	NM_019599.2	NC_000005.10	2	0|50bp	GPP, Bru	ATAGAAAACGCCGAGCCATG	TGG	1	chr5	+	9629741	68	70	OK	0.51581	0.46986	0.06678	88	1	0	0	3	5 or fewer	0	0	0	6	70	rs73743124	0.0005	chr5(+):9629724-9629743			2
GPCRs	ho_6_sg3	31		50834			TAS2R1				1			3	0|50bp	GPP	ATCTTCAACCAGATGAAGAG	TGG	8	chr5	+	9629691	56	59	OK	0.3294	0.26622	0.04185	81	1	0	1	7	10 or fewer	0	0	1	16	155			chr5(+):9629674-9629693			2
GPCRs	ho_6_sg4	31		50834			TAS2R1				1	NM_019599.2	NC_000005.10	4	0|50bp	GPP, Bru	ATACATATAGCAGAGACCCC	AGG	3	chr5	+	9629638	64	64	OK	0.28996	0.26093	0.04844	84	1	0	0	14	20 or fewer	0	0	2	22	119			chr5(+):9629621-9629640			2
GPCRs	ho_6_sg1	32		219959			OR1S1				1			1	0|50bp	GPP	CATCCTGCTTGAAAAATCCC	AGG	5	chr11	-	58214831	56	54	OK	0.34367	0.2925	0.0575	86	1	0	0	15	20 or fewer	0	0	0	23	157			chr11(-):58214828-58214847			1
GPCRs	ho_6_sg2	32		219959			OR1S1				1	NM_001004458.1	NC_000011.10	2	0|50bp	GPP, Bru	GAATTGTATAATTCAGAGGG	TGG	8	chr11	-	58215170	67	62	OK	0.30478	0.2822	0.03697	79	1	0	2	9	20 or fewer	0	0	4	15	158			chr11(-):58215167-58215186			1
GPCRs	ho_6_sg3	32		219959			OR1S1				1			3	0|50bp	GPP	AGAACAGTAATACAACTGTC	AGG	32	chr11	-	58215521	56	53	OK	0.3047	0.29133	0.04933	84	1	0	1	12	20 or fewer	0	0	2	14	162			chr11(-):58215518-58215537			1
GPCRs	ho_6_sg4	32		219959			OR1S1				1	NM_001004458.1	NC_000011.10	4	0|50bp	GPP, Bru	CGTTCCCAATCACAGTGACC	AGG	2	chr11	-	58214894	60	63	OK	0.24616	0.24165	0.07348	89	1	0	1	10	20 or fewer	0	0	2	12	88			chr11(-):58214891-58214910			1
GPCRs	ho_6_sg1	33		440435			GPR179				7	NM_001004334.3	NC_000017.11	1	0|50bp	Brunello	TTCTGTCTCGAACGGCCCAG	CGG		chr17	-	38335241		62	OK		0.55984	0.14352	94	1	0			Unknown	0	0	1	4	43			chr17(-):38335238-38335257			2
GPCRs	ho_6_sg2	33		440435			GPR179				2	NM_001004334.3	NC_000017.11	2	0|50bp	Brunello	GGACGTAGATCTCCAGAGTG	TGG		chr17	-	38339494		63	OK		0.7465	0.10864	92	1	0			Unknown	0	0	0	4	64			chr17(-):38339491-38339510			2
GPCRs	ho_6_sg3	33		440435			GPR179				11	NM_001004334.3	NC_000017.11	3	0|50bp	GPP, Bru	TCATACCCCTGACATCACCA	AGG	1	chr17	-	38329443		76	OK		0.31559	0.06771	88	1	0			Unknown	0	0	2	15	124			chr17(-):38329440-38329459			2
GPCRs	ho_6_sg4	33		440435			GPR179				2			4	0|50bp	TKOv3	GTGTGATCTCAACAGCACCC	AGG		chr17	-	38339422		70	OK		0.30452	0.06566	88	1	0			Unknown	0	0	0	18	113			chr17(-):38339419-38339438			2
GPCRs	ho_6_sg1	34		6754			SSTR4				1			1	0|50bp	TKOv3	TATCCAGTGCATCTACGCGC	TGG		chr20	+	23035647	59	54	OK	1	1	0.36056	98	1	0	0	0	5 or fewer	0	0	0	0	21			chr20(+):23035630-23035649			1
GPCRs	ho_6_sg2	34		6754			SSTR4				1	NM_001052.2	NC_000020.11	2	0|50bp	GPP, Bru, tk3	GACACCAGACCGGCTCGCGG	CGG	2	chr20	+	23036056	62	59	OK	0.88712	0.85593	0.44821	99	1	0	0	1	5 or fewer	0	0	0	2	26			chr20(+):23036039-23036058			1
GPCRs	ho_6_sg3	34		6754			SSTR4				1	NM_001052.2	NC_000020.11	3	0|50bp	Brunello	CGCGCGCAGAGGGTGCACCA	CGG		chr20	-	23035929	67	73	OK	0.68323	0.67002	0.17892	96	1	0	0	3	5 or fewer	0	0	1	3	69			chr20(-):23035926-23035945			1
GPCRs	ho_6_sg4	34		6754			SSTR4				1			4	0|50bp	TKOv3	AAGGGACACGTGGTTGACGG	TGG		chr20	-	23036358	69	66	OK	0.62804	0.6572	0.19679	96	1	0	1	4	5 or fewer	0	0	1	3	51			chr20(-):23036355-23036374			1
GPCRs	ho_6_sg1	35		391112			OR6Y1				1	NM_001005189.1	NC_000001.11	1	0|50bp	GPP, Bru, tk3	ATAGCACAACTTCACTACTG	TGG	11	chr1	-	158547588	63	54	OK	0.55894	0.52461	0.08014	90	1	0	0	7	10 or fewer	0	0	0	11	107			chr1(-):158547585-158547604			2
GPCRs	ho_6_sg2	35		391112			OR6Y1				1			2	0|50bp	GPP	CAACACGTTTCATTCTTCTG	GGG	6	chr1	-	158548049	56	62	OK	0.39855	0.34504	0.04943	84	1	0	1	11	20 or fewer	0	0	2	16	125			chr1(-):158548046-158548065			2
GPCRs	ho_6_sg3	35		391112			OR6Y1				1	NM_001005189.1	NC_000001.11	3	0|50bp	GPP, Bru	GTCCACCATCTCAGCCTGTG	AGG	10	chr1	+	158547511	66	63	OK	0.25129	0.23499	0.04549	83	1	0	1	13	20 or fewer	0	0	3	16	145			chr1(+):158547494-158547513			2
GPCRs	ho_6_sg4	35		391112			OR6Y1				1	NM_001005189.1	NC_000001.11	4	0|50bp	GPP, Bru	TCTTAGCTATCCACAGTGAT	GGG	4	chr1	-	158547938	59	60	OK	0.23098	0.22355	0.04389	82	1	0	1	19	20 or fewer	0	0	1	23	287			chr1(-):158547935-158547954			2
GPCRs	ho_6_sg1	36		441308	26683; 81399; 729759	26683; 81399, 729759, 101928626, ENSG00000235146, ENSG00000278757, ENSG00000278791	OR4F21	OR4F3; OR4F16; OR4F29	OR4F3; OR4F16, OR4F29, LOC101928626, AC114498.1, FO681485.1, AC114498.2		1	NM_001005504.1	NC_000008.11	1	0|50bp	GPP, Bru	CATGGCCTTTGACAGATATG	TGG	9	chr8	-	166658		61	OK		0.07289	0.02923	75	6	11			Unspecific	4	11	20	70	297			chr1(-):451309-451328; chr1(-):686285-686304; chr5(+):181367637-181367656; chr8(-):166655-166674; chr15(+):101829091-101829110; chr15(+):101876314-101876333	Truncated (11 entries)... The first 3 are: chr1(+):158606789-158606808; chr6(-):106487-106506; chr6(+):170639956-170639975	Truncated (11 entries)... The first 3 are: CATGGGCTTTGACAGATATG; CATGGCCTTTGACAGTTATG; CATGGCCTTTGACAGTTATG	3
GPCRs	ho_6_sg2	36		441308		26683; 81399, 729759, 101928626, ENSG00000235146, ENSG00000278757, ENSG00000278791	OR4F21		OR4F3; OR4F16, OR4F29, LOC101928626, AC114498.1, FO681485.1, AC114498.2		1	NM_001005504.1	NC_000008.11	2	0|50bp	Brunello	TCTCCACACCACCAATGACG	TGG		chr8	+	166708		67	OK		0.10127	0.0556	85	7	4			Unspecific	6	3	0	6	92			chr6(+):106523-106542; chr6(-):170639920-170639939; chr8(+):166691-166710; chr9(-):138320212-138320231; chr11(+):87253-87272; chr15(-):101876278-101876297; chr19(+):156883-156902	chr1(+):451345-451364; chr1(+):686321-686340; chr5(-):181367601-181367620; chr15(-):101829055-101829074	TCTCCACACCACCAACGACG; TCTCCACACCACCAACGACG; TCTCCACACCACCAACGACG; TCTCCACACCGCCAATGACG	3
GPCRs	ho_6_sg3	36		441308	26683; 81399; 729759	26683; 81399, 729759, 101928626, ENSG00000235146, ENSG00000278757, ENSG00000278791	OR4F21	OR4F3; OR4F16; OR4F29	OR4F3; OR4F16, OR4F29, LOC101928626, AC114498.1, FO681485.1, AC114498.2		1	NM_001005504.1	NC_000008.11	3	0|50bp	GPP, Bru	ACAGGGAGTGACTGACACCA	AGG	4	chr8	+	166570		66	OK		0.09622	0.02513	72	8	2			Unspecific	6	2	4	16	277			chr1(+):451207-451226; chr1(+):686183-686202; chr5(-):181367739-181367758; chr6(+):106386-106405; chr6(-):170640057-170640076; chr8(+):166553-166572; chr11(+):87116-87135; chr15(-):101876415-101876434	chr9(-):138320349-138320368; chr19(+):156746-156765	ACAGGGAGTGACTGACAACA; ACAGGGAGTGACTGACAACA	3
GPCRs	ho_6_sg4	36		441308	26683; 81399; 729759	26683; 81399, 729759, 101928626, ENSG00000235146, ENSG00000278757, ENSG00000278791	OR4F21	OR4F3; OR4F16; OR4F29	OR4F3; OR4F16, OR4F29, LOC101928626, AC114498.1, FO681485.1, AC114498.2		1	NM_001005504.1	NC_000008.11	4	0|50bp	GPP, Bru	CTGGCCAGTAGAAAGTACAT	GGG	12	chr8	+	166848		60	OK		0.06457	0.02186	69	8	2			Unspecific	6	2	4	22	165			chr1(+):451485-451504; chr1(+):686461-686480; chr5(-):181367461-181367480; chr6(+):106663-106682; chr6(-):170639780-170639799; chr8(+):166831-166850; chr11(+):87393-87412; chr15(-):101876138-101876157	chr9(-):138320072-138320091; chr19(+):157023-157042	CTGACCAGTAGAAAGTACAT; CTGACCAGTAGAAAGTACAT	3
GPCRs	ho_6_sg1	37		390075			OR52N5				1	NM_001001922.2	NC_000011.10	1	0|50bp	GPP, Bru, tk3	AGTGTGGTAGCATAACGCAA	AGG	4	chr11	+	5778218	64	61	OK	0.59098	0.57293	0.11177	93	1	0	0	2	5 or fewer	0	0	2	2	55			chr11(+):5778201-5778220			2
GPCRs	ho_6_sg2	37		390075			OR52N5				1			2	0|50bp	GPP	ATAGCTTTACTACAGACATG	TGG	10	chr11	+	5778063	72	68	OK	0.42004	0.37685	0.05823	86	1	0	0	8	10 or fewer	0	0	1	11	145			chr11(+):5778046-5778065			2
GPCRs	ho_6_sg3	37		390075			OR52N5				1	NM_001001922.2	NC_000011.10	3	0|50bp	GPP, Bru	CAAGACCAAGATTCCCCACA	AGG	3	chr11	+	5778492	65	65	OK	0.30622	0.29644	0.04171	81	1	0	1	17	20 or fewer	0	0	3	17	358			chr11(+):5778475-5778494			2
GPCRs	ho_6_sg4	37		390075			OR52N5				1	NM_001001922.2	NC_000011.10	4	0|50bp	GPP, Bru	CAGCAATACACCCCTCAGGA	AGG	2	chr11	+	5778160	62	63	OK	0.24237	0.24899	0.06541	87	1	0	1	14	20 or fewer	0	0	1	21	116			chr11(+):5778143-5778162			2
GPCRs	ho_6_sg1	38		2798	550112	550112, ENSG00000202374	GNRHR	UBA6-AS1	UBA6-AS1, AC079880.1		1	NM_000406.2	NC_000004.12	1	0|50bp	GPP, Bru	GGAAGAAAGTAACCGTCACT	CGG	2	chr4	+	67754220	60	66	OK	0.61458	0.60944	0.09247	91	1	0	0	5	5 or fewer	0	0	1	5	120			chr4(+):67754203-67754222			1
GPCRs	ho_6_sg2	38		2798		550112, ENSG00000202374	GNRHR		UBA6-AS1, AC079880.1		1			2	0|50bp	TKOv3	TGTGTATAATGGCTTACCTG	TGG		chr4	+	67753814	64	68	OK	0.51839	0.48138	0.07095	88	1	0	0	9	10 or fewer	0	0	1	10	114			chr4(+):67753797-67753816			1
GPCRs	ho_6_sg3	38		2798		550112, ENSG00000202374	GNRHR		UBA6-AS1, AC079880.1		2			3	0|50bp	TKOv3	TCTAAGGAATACATACCGTG	GGG		chr4	+	67744569	72	68	OK	0.4656	0.41174	0.10516	92	1	0	0	4	5 or fewer	0	0	1	8	60			chr4(+):67744552-67744571			1
GPCRs	ho_6_sg4	38		2798		550112, ENSG00000202374	GNRHR		UBA6-AS1, AC079880.1		1	NM_000406.2	NC_000004.12	4	0|50bp	GPP, Bru	AGTCTCCAACAGGTTGGCTA	AGG	5	chr4	+	67754080	54	58	OK	0.34247	0.32628	0.0639	87	1	0	2	14	20 or fewer	0	0	1	16	114			chr4(+):67754063-67754082			1
GPCRs	ho_6_sg1	39		26539	284433	26532, 26538, 284433, ENSG00000268673	OR10H1	OR10H5	OR10H3, OR10H2, OR10H5, AC004597.1		1			1	0|50bp	GPP	CTGGTGGTGGCCAAAGGCGT	GGG	32	chr19	-	15807442		49	OK		0.24916	0.04699	83	2	0			Unspecific	1	0	1	8	192			chr19(+):15794628-15794647; chr19(-):15807439-15807458			2
GPCRs	ho_6_sg2	39		26539	26538	26532, 26538, 284433, ENSG00000268673	OR10H1	OR10H2	OR10H3, OR10H2, OR10H5, AC004597.1		1			2	0|50bp	GPP	CTCCGAGATCCTCTACACCG	TGG	16	chr19	-	15807818		75	OK		0.26429	0.15729	95	2	1			Unspecific	1	1	0	1	26			chr19(+):15728247-15728266; chr19(-):15807815-15807834	chr19(+):15794252-15794271	CACCGAGATCCTCTACACCG	2
GPCRs	ho_6_sg3	39		26539	26538	26532, 26538, 284433, ENSG00000268673	OR10H1	OR10H2	OR10H3, OR10H2, OR10H5, AC004597.1		1			3	0|50bp	GPP	ACTTCAACAGAGGTGGCACA	TGG	3	chr19	+	15807496		64	OK		0.21159	0.04214	81	2	1			Unspecific	1	1	1	26	185			chr19(-):15728583-15728602; chr19(+):15807479-15807498	chr19(-):15794588-15794607	ACTTCAACAGAGGTGGCACG	2
GPCRs	ho_6_sg4	39		26539	26538	26532, 26538, 284433, ENSG00000268673	OR10H1	OR10H2	OR10H3, OR10H2, OR10H5, AC004597.1		1			4	0|50bp	GPP	GCTGCGCTCGCTCCAGACGG	TGG	5	chr19	+	15807893		58	OK		0.25673	0.09511	91	2	2			Unspecific	1	2	1	4	56	rs199503067, rs61746478	0.00023	chr19(-):15728186-15728205; chr19(+):15807876-15807895	chr7(-):140176978-140176997; chr19(-):15794191-15794210	GCTGCGCTCGCTCCAGTCGG; GCTGCGCTCGCTCCAGACAG	2
GPCRs	ho_6_sg1	40		2833			CXCR3				2	NM_001504.1	NC_000023.11	1	0|50bp	Brunello	CCACCCAGCTCTACCGCCGG	GGG		chrX	-	71616989	62	60	OK	0.92	0.81354	0.13188	94	1	0	0	2	5 or fewer	0	0	0	4	88			chrX(-):71616986-71617005			1
GPCRs	ho_6_sg2	40		2833			CXCR3				2	NM_001504.1	NC_000023.11	2	0|50bp	GPP, Bru, tk3	CTGCCAATACAACTTCCCAC	AGG	1	chrX	-	71616850	66	62	OK	0.61096	0.57397	0.07651	89	1	0	0	5	5 or fewer	0	0	0	9	131			chrX(-):71616847-71616866			1
GPCRs	ho_6_sg3	40		2833			CXCR3				2			3	0|50bp	TKOv3	GGCAGCCATCGTCTTCCCGC	CGG		chrX	-	71616419	53	48	OK	0.55629	0.56676	0.06498	87	1	0	0	5	5 or fewer	0	0	0	4	83			chrX(-):71616416-71616435			1
GPCRs	ho_6_sg4	40		2833			CXCR3				2	NM_001504.1	NC_000023.11	4	0|50bp	GPP, Bru	GCGTGTCTGCTACAGCTAGG	TGG	2	chrX	+	71617188	64	68	OK	0.37946	0.374	0.10413	92	1	0	0	4	5 or fewer	0	0	0	5	48			chrX(+):71617171-71617190			1
GPCRs	ho_6_sg1	41		127608			OR2AJ1				1			1	0|50bp	GPP, TKOv3	ACACAACACGCTATGAACGA	GGG	9	chr1	+	247934357	66	69	OK	0.91741	0.91741	0.17882	96	1	0	0	1	5 or fewer	0	0	1	1	39			chr1(+):247934340-247934359			2
GPCRs	ho_6_sg2	41		127608			OR2AJ1				1			2	0|50bp	GPP	ATGGTCACTAACTTTCTGTC	AGG	7	chr1	+	247934026	47	46	OK	0.39666	0.33979	0.06636	88	1	0	0	9	10 or fewer	0	0	0	20	127			chr1(+):247934009-247934028			2
GPCRs	ho_6_sg3	41		127608			OR2AJ1				1			3	0|50bp	GPP	GCCATAAGAAGCAGAGATCA	AGG	8	chr1	-	247934409	48	52	OK	0.38897	0.31095	0.03747	80	1	0	1	13	20 or fewer	0	0	4	22	199			chr1(-):247934406-247934425			2
GPCRs	ho_6_sg4	41		127608			OR2AJ1				1			4	0|50bp	GPP, TKOv3	AAGGCACTCACCACCCAGGA	GGG	5	chr1	-	247934091	64	65	OK	0.23431	0.20654	0.0349	78	1	1	1	19	20 or fewer	0	1	2	27	264			chr1(-):247934088-247934107	chr19(+):6198383-6198402	AAGGCACTCAACACCCAGGA	2
GPCRs	ho_6_sg1	42		390436			OR4K17				1	NM_001004715.1	NC_000014.9	1	0|50bp	Brunello	GTCATCCAAGAGCGAGCTGT	AGG		chr14	+	20117485	64	62	OK	0.65548	0.65548	0.11237	93	1	0	0	6	10 or fewer	0	0	1	5	77			chr14(+):20117468-20117487			1
GPCRs	ho_6_sg2	42		390436			OR4K17				1	NM_001004715.1	NC_000014.9	2	0|50bp	GPP, Bru	CAAGCTTAGTAACCAAAGGG	AGG	1	chr14	-	20118045	70	71	OK	0.3685	0.34915	0.08477	90	1	0	1	4	5 or fewer	0	0	2	5	82			chr14(-):20118042-20118061			1
GPCRs	ho_6_sg3	42		390436			OR4K17				1			3	0|50bp	TKOv3	CAAGGAACTTATCTACAGAG	TGG		chr14	-	20118297	72	72	OK	0.29931	0.26939	0.04069	81	1	0	0	12	20 or fewer	0	0	2	16	139			chr14(-):20118294-20118313			1
GPCRs	ho_6_sg4	42		390436			OR4K17				1	NM_001004715.1	NC_000014.9	4	0|50bp	GPP, Bru	TCATGATGGTCATGTAGTGT	AGG	4	chr14	-	20117892	53	54	OK	0.24849	0.22716	0.0611	87	1	2	5	16	50 or fewer	0	2	10	20	214			chr14(-):20117889-20117908	chr11(+):48486745-48486764; chr14(-):19956989-19957008	TCATGATGGTCATGTAGTGC; TCATGATGGTCATGTAGTGC	1
GPCRs	ho_6_sg1	43		219453			OR8K5				1			1	0|50bp	TKOv3	CATCTACCTAATCACAGTGG	TGG		chr11	-	56160203	60	59	OK	0.37292	0.34758	0.05686	86	1	0	0	13	20 or fewer	0	0	4	12	122			chr11(-):56160200-56160219			2
GPCRs	ho_6_sg2	43		219453			OR8K5				1			2	0|50bp	GPP, TKOv3	TGTGCATTTGAGCAAAGCAT	AGG	3	chr11	+	56159757	59	59	OK	0.27638	0.28434	0.05637	86	1	0	0	19	20 or fewer	0	0	2	25	180			chr11(+):56159740-56159759			2
GPCRs	ho_6_sg3	43		219453			OR8K5				1			3	0|50bp	TKOv3	ACACAACCACCACTGTCAAA	TGG		chr11	+	56159584	44	38	OK	0.24449	0.21696	0.04001	81	1	0	0	19	20 or fewer	0	0	2	26	183			chr11(+):56159567-56159586			2
GPCRs	ho_6_sg4	43		219453			OR8K5				1	NM_001004058.2	NC_000011.10	4	0|50bp	GPP, Bru	TTCTGATGGAACTCACAAGG	CGG	2	chr11	-	56160264		71	OK		0.32555	0.06905	88	1	1			Unspecific	0	1	2	11	110			chr11(-):56160261-56160280	chr11(+):56335179-56335198	TTCTGATGGAAATCACAAGG	2
GPCRs	ho_6_sg1	44		1235	ENSG00000272980	ENSG00000272980	CCR6	Z94721.2	Z94721.2		3			1	0|50bp	TKOv3	CATCCGTGTAATCATAGCTG	TGG		chr6	+	167137003	65	65	OK	0.41861	0.38621	0.07058	88	1	0	2	8	10 or fewer	0	0	2	12	179			chr6(+):167136986-167137005			1
GPCRs	ho_6_sg2	44		1235	ENSG00000272980	ENSG00000272980	CCR6	Z94721.2	Z94721.2		3	NM_031409.3	NC_000006.12	2	0|50bp	GPP, Bru	TGGGCAGTGAGTCATGCCAC	CGG	2	chr6	+	167136551	60	62	OK	0.36046	0.32117	0.08403	90	1	0	1	12	20 or fewer	0	0	2	22	136			chr6(+):167136534-167136553			1
GPCRs	ho_6_sg3	44		1235	ENSG00000272980	ENSG00000272980	CCR6	Z94721.2	Z94721.2		3			3	0|50bp	GPP	CAGATCAAGGAGTAGGCAAT	CGG	5	chr6	-	167136384	54	59	OK	0.25387	0.29956	0.05783	86	1	0	1	10	20 or fewer	0	0	1	14	143			chr6(-):167136381-167136400			1
GPCRs	ho_6_sg4	44		1235	ENSG00000272980	ENSG00000272980	CCR6	Z94721.2	Z94721.2		3	NM_031409.3	NC_000006.12	4	0|50bp	GPP, Bru	TATGCCATCAACTTTAACTG	CGG	4	chr6	+	167136620	63	65	OK	0.49183	0.3936	0.08113	90	1	1	0	9	10 or fewer	0	1	1	19	116			chr6(+):167136603-167136622	chr8(-):114240610-114240629	TATGCCATCAACTTTAACAG	1
GPCRs	ho_6_sg1	45		29909			GPR171				3	NM_013308.3	NC_000003.12	1	0|50bp	GPP, Bru	TACAGAAGAATACGAATCAC	AGG	3	chr3	-	151199252	57	55	OK	0.5774	0.55236	0.09606	91	1	0	0	5	5 or fewer	0	0	0	10	93			chr3(-):151199249-151199268			2
GPCRs	ho_6_sg2	45		29909			GPR171				3			2	0|50bp	TKOv3	AAAGCATATGATGTAGCCCG	TGG		chr3	+	151198696	71	69	OK	0.5095	0.5095	0.11511	93	1	0	0	5	5 or fewer	0	0	0	5	75			chr3(+):151198679-151198698			2
GPCRs	ho_6_sg3	45		29909			GPR171				3			3	0|50bp	GPP, TKOv3	AAGGACCATTAGCCACACAA	CGG	1	chr3	+	151198975	73	77	OK	0.47189	0.38075	0.07628	89	1	0	0	10	10 or fewer	0	0	2	18	116			chr3(+):151198958-151198977			2
GPCRs	ho_6_sg4	45		29909			GPR171				3			4	0|50bp	TKOv3	GGCAGGCTGTTACTTGGCAG	TGG		chr3	+	151199127	54	52	OK	0.33229	0.30209	0.05668	86	1	0	1	11	20 or fewer	0	0	3	15	187			chr3(+):151199110-151199129			2
GPCRs	ho_6_sg1	46		134391			GPR151				1			1	0|50bp	TKOv3	GCTCACCTCCACTTTGCCGG	AGG		chr5	-	146516043	54	53	OK	0.88243	0.77036	0.09282	91	1	0	0	2	5 or fewer	0	0	0	5	103			chr5(-):146516040-146516059			1
GPCRs	ho_6_sg2	46		134391			GPR151				1	NM_194251.2	NC_000005.10	2	0|50bp	GPP, Bru	GGAGGATGCCAATCACACAC	AGG	6	chr5	+	146515947	71	69	OK	0.65129	0.55526	0.07542	89	1	0	0	8	10 or fewer	0	0	3	10	115			chr5(+):146515930-146515949			1
GPCRs	ho_6_sg3	46		134391			GPR151				1	NM_194251.2	NC_000005.10	3	0|50bp	GPP, Bru	CAAGAGCCTGACAATCGTTG	TGG	2	chr5	-	146515726	65	64	OK	0.45073	0.43355	0.08347	90	1	0	0	4	5 or fewer	0	0	0	7	69			chr5(-):146515723-146515742			1
GPCRs	ho_6_sg4	46		134391			GPR151				1	NM_194251.2	NC_000005.10	4	0|50bp	GPP, Bru	TATGACCAATGTAAAAAACG	AGG	3	chr5	-	146515422	75	77	OK	0.33803	0.35508	0.05876	86	1	0	0	11	20 or fewer	0	0	1	9	125			chr5(-):146515419-146515438			1
GPCRs	ho_6_sg1	47		27334			P2RY10				4			1	0|50bp	TKOv3	CGTGACCAACTATCCCGCCA	TGG		chrX	+	78961474	65	61	OK	1	0.69231	0.34305	98	1	0	0	0	5 or fewer	0	0	0	4	16			chrX(+):78961457-78961476			2
GPCRs	ho_6_sg2	47		27334			P2RY10				4			2	0|50bp	TKOv3	AACGGGACAACTGCTAATGA	TGG		chrX	-	78961341	56	54	OK	1	0.77231	0.15976	95	1	0	0	0	5 or fewer	0	0	0	5	47			chrX(-):78961338-78961357			2
GPCRs	ho_6_sg3	47		27334			P2RY10				4	NM_014499.2	NC_000023.11	3	0|50bp	GPP, Bru	TGGAAGCGTAGGTACGATGT	GGG	1	chrX	+	78960967	65	67	OK	0.86612	0.86612	0.26139	97	1	0	0	2	5 or fewer	0	0	0	2	31			chrX(+):78960950-78960969			2
GPCRs	ho_6_sg4	47		27334			P2RY10				4	NM_014499.2	NC_000023.11	4	0|50bp	Brunello	TGACGTGCATCAGTCTTCAA	AGG		chrX	+	78960908	59	54	OK	0.45104	0.43312	0.09588	91	1	0	0	6	10 or fewer	0	0	0	10	117			chrX(+):78960891-78960910			2
GPCRs	ho_6_sg1	48		81472	148824	148824	OR2C3	GCSAML-AS1	GCSAML-AS1		2			1	0|50bp	TKOv3	TCTCTAATACCATGTGCCGG	AGG		chr1	+	247531604	61	65	OK	1	1	0.15171	95	1	0	0	0	5 or fewer	0	0	0	0	64			chr1(+):247531587-247531606			1
GPCRs	ho_6_sg2	48		81472	148824	148824	OR2C3	GCSAML-AS1	GCSAML-AS1		2	NM_198074.4	NC_000001.11	2	0|50bp	GPP, Bru	CAAGCCAGTTGCATAATGAG	GGG	3	chr1	+	247531960	69	70	OK	0.59317	0.52478	0.076	89	1	0	0	8	10 or fewer	0	0	3	9	118			chr1(+):247531943-247531962			1
GPCRs	ho_6_sg3	48		81472	148824	148824	OR2C3	GCSAML-AS1	GCSAML-AS1		2	NM_198074.4	NC_000001.11	3	0|50bp	GPP, Bru	GAGCTGTGGGACAATGCTCG	TGG	1	chr1	+	247532283	71	68	OK	0.54254	0.55662	0.13099	94	1	0	0	8	10 or fewer	0	0	0	8	81			chr1(+):247532266-247532285			1
GPCRs	ho_6_sg4	48		81472	148824	148824	OR2C3	GCSAML-AS1	GCSAML-AS1		2	NM_198074.4	NC_000001.11	4	0|50bp	GPP, Bru	AGAAAACCATAAGCTATGGA	GGG	2	chr1	-	247532227	66	64	OK	0.24156	0.20228	0.03726	79	1	0	0	19	20 or fewer	0	0	4	27	251			chr1(-):247532224-247532243			1
GPCRs	ho_6_sg1	49		135924			OR9A2				1	NM_001001658.1	NC_000007.14	1	0|50bp	GPP, Bru, tk3	TGTGAGAAGAGTGTTATCGC	AGG	4	chr7	+	143026577		61	OK		0.50312	0.14312	94	1	0			Unknown	0	0	0	5	60			chr7(+):143026560-143026579			2
GPCRs	ho_6_sg2	49		135924			OR9A2				1			2	0|50bp	GPP	TGCAAACTCCATGGTCCCAC	AGG	7	chr7	+	143026823		52	OK		0.33817	0.07857	90	1	0			Unknown	0	0	3	22	144			chr7(+):143026806-143026825			2
GPCRs	ho_6_sg3	49		135924			OR9A2				1			3	0|50bp	GPP, TKOv3	GGTGTAGTCCTTGGGACCCA	GGG	9	chr7	+	143027080		65	OK		0.39488	0.04983	84	1	0			Unknown	0	0	1	9	137			chr7(+):143027063-143027082			2
GPCRs	ho_6_sg4	49		135924			OR9A2				1	NM_001001658.1	NC_000007.14	4	0|50bp	GPP, Bru	CAGCAGTACCTGTATTTGGG	TGG	2	chr7	-	143026718		67	OK		0.20225	0.03428	78	1	0			Unknown	0	0	2	18	160			chr7(-):143026715-143026734			2
GPCRs	ho_6_sg1	50		122748			OR11H6				1			1	0|50bp	TKOv3	ATAGAGACACCACCATTAGG	TGG		chr14	-	20224498	61	64	OK	0.35988	0.35191	0.0628	87	1	0	0	8	10 or fewer	0	0	1	9	84			chr14(-):20224495-20224514			1
GPCRs	ho_6_sg2	50		122748			OR11H6				1			2	0|50bp	GPP	GACTAGCATGTTTGGGACAG	TGG	7	chr14	-	20223996	56	62	OK	0.29268	0.26482	0.05083	84	1	0	3	12	20 or fewer	0	0	4	19	141			chr14(-):20223993-20224012			1
GPCRs	ho_6_sg3	50		122748			OR11H6				1			3	0|50bp	TKOv3	AATGCAGAAGATCATCACTC	TGG		chr14	+	20224587	61	61	OK	0.28612	0.25526	0.06567	88	1	0	0	16	20 or fewer	0	0	0	24	122			chr14(+):20224570-20224589			1
GPCRs	ho_6_sg4	50		122748			OR11H6				1			4	0|50bp	GPP, TKOv3	GGTGTAACAGATAAGCTCAG	TGG	33	chr14	-	20224350	68	72	OK	0.25032	0.23461	0.0532	85	1	1	0	16	20 or fewer	0	1	1	22	128			chr14(-):20224347-20224366	chr10(-):98876952-98876971	GGTGTAACAGAAAAGCTCAG	1
GPCRs	ho_6_sg1	51		11251			PTGDR2				2			1	0|50bp	TKOv3	GAGCGCGAAGGCGGCCACGA	CGG		chr11	+	60852969	48	46	OK	0.74856	0.75635	0.15261	95	1	0	1	2	5 or fewer	0	0	2	4	67			chr11(+):60852952-60852971			2
GPCRs	ho_6_sg2	51		11251			PTGDR2				2	NM_004778.2	NC_000011.10	2	0|50bp	GPP, Bru	GATCATCGCCTCGAGCCACG	CGG	5	chr11	-	60853047	68	68	OK	0.72727	0.84211	0.23149	97	1	0	0	2	5 or fewer	0	0	0	1	28			chr11(-):60853044-60853063			2
GPCRs	ho_6_sg3	51		11251			PTGDR2				2			3	0|50bp	GPP, TKOv3	GGCGCAGAACCACCGCACCG	TGG	7	chr11	-	60853293	73	72	OK	0.68548	0.80211	0.17631	96	1	0	0	3	5 or fewer	0	0	2	2	56			chr11(-):60853290-60853309			2
GPCRs	ho_6_sg4	51		11251			PTGDR2				2	NM_004778.2	NC_000011.10	4	0|50bp	GPP, Bru	TTTCTCAACATGTTCGCCAG	CGG	3	chr11	-	60853373	59	61	OK	0.59804	0.56712	0.19924	96	1	0	1	8	10 or fewer	0	0	2	9	82			chr11(-):60853370-60853389			2
GPCRs	ho_6_sg1	52		147		101927766	ADRA1B		LINC01847		1	NM_000679.3	NC_000005.10	1	0|50bp	GPP, Bru	CTCCATCGATCGCTACATCG	GGG	3	chr5	+	159917339	70	69	OK	0.97173	0.97173	0.37282	98	1	0	0	1	5 or fewer	0	0	0	1	13			chr5(+):159917322-159917341			1
GPCRs	ho_6_sg2	52		147		101927766	ADRA1B		LINC01847		2			2	0|50bp	TKOv3	AAGGCGCACAGCTCGACTGG	CGG		chr5	-	159972244	59	67	OK	0.60777	0.60777	0.17223	95	1	0	0	3	5 or fewer	0	0	0	3	50			chr5(-):159972241-159972260			1
GPCRs	ho_6_sg3	52		147		101927766	ADRA1B		LINC01847		1	NM_000679.3	NC_000005.10	3	0|50bp	GPP, Bru	CCATTCCAAGAACTTTCACG	AGG	2	chr5	+	159917687	68	70	OK	0.42466	0.44755	0.08425	90	1	0	0	5	5 or fewer	0	0	0	6	83			chr5(+):159917670-159917689			1
GPCRs	ho_6_sg4	52		147		101927766	ADRA1B		LINC01847		1	NM_000679.3	NC_000005.10	4	0|50bp	GPP, Bru	CATCCTAGTCATCTTGTCTG	TGG	5	chr5	+	159917111	59	57	OK	0.40684	0.36566	0.0633	87	1	0	0	7	10 or fewer	0	0	1	10	112			chr5(+):159917094-159917113			1
GPCRs	ho_6_sg1	53		120776			OR2D2				1			1	0|50bp	TKOv3	GTTGGGAGTCAACATGAACA	AGG		chr11	+	6892355	62	62	OK	0.45959	0.42852	0.08241	90	1	0	0	7	10 or fewer	0	0	2	13	118			chr11(+):6892338-6892357			2
GPCRs	ho_6_sg2	53		120776			OR2D2				1	NM_003700.1	NC_000011.10	2	0|50bp	GPP, Bru	TAGTGCCTGAGGAACTATGT	TGG	5	chr11	+	6892272	68	60	OK	0.44802	0.40084	0.0871	91	1	0	0	5	5 or fewer	0	0	0	8	99			chr11(+):6892255-6892274			2
GPCRs	ho_6_sg3	53		120776			OR2D2				1	NM_003700.1	NC_000011.10	3	0|50bp	GPP, Bru	ATGCTAAGATCAATAGTGCA	GGG	10	chr11	+	6891953	62	61	OK	0.42297	0.37191	0.08326	90	1	0	0	10	10 or fewer	0	0	1	14	113	rs148932506	0.00028	chr11(+):6891936-6891955			2
GPCRs	ho_6_sg4	53		120776			OR2D2				1	NM_003700.1	NC_000011.10	4	0|50bp	GPP, Bru	GTTACCCTAACATCATGACC	TGG	4	chr11	-	6892093	71	64	OK	0.37805	0.35671	0.08575	90	1	0	0	6	10 or fewer	0	0	0	8	56			chr11(-):6892090-6892109			2
GPCRs	ho_6_sg1	54		79345			OR51B2				1	NM_033180.4	NC_000011.10	1	0|50bp	GPP, Bru	CATAGGATGCCCATTACAGT	AGG	12	chr11	+	5324064	60	60	OK	0.56513	0.56244	0.14762	95	1	0	0	7	10 or fewer	0	0	0	7	74			chr11(+):5324047-5324066			1
GPCRs	ho_6_sg2	54		79345			OR51B2				1	NM_033180.4	NC_000011.10	2	0|50bp	GPP, Bru, tk3	TAGAGTCATAGCGTTAGGAG	TGG	9	chr11	-	5323871	63	60	OK	0.49912	0.49753	0.10957	92	1	0	0	6	10 or fewer	0	0	0	7	57			chr11(-):5323868-5323887			1
GPCRs	ho_6_sg3	54		79345			OR51B2				1	NM_033180.4	NC_000011.10	3	0|50bp	GPP, Bru, tk3	ATATCTCAAAGGATTGCGGA	TGG	16	chr11	+	5323925	65	58	OK	0.3294	0.31946	0.08083	90	1	0	0	13	20 or fewer	0	0	0	14	87			chr11(+):5323908-5323927			1
GPCRs	ho_6_sg4	54		79345			OR51B2				1			4	0|50bp	GPP	GTGTGCATCCTTCTGGGCAA	TGG	48	chr11	-	5324182	53	49	OK	0.30424	0.28607	0.0356	79	1	0	1	12	20 or fewer	0	0	3	18	205			chr11(-):5324179-5324198			1
GPCRs	ho_6_sg1	55		338662			OR8D4				1	NM_001005197.1	NC_000011.10	1	0|50bp	GPP, Bru	TATTTCTGAATGCTACATGC	TGG	3	chr11	+	123906772	60	56	OK	0.28796	0.27746	0.04617	83	1	0	0	17	20 or fewer	0	0	1	18	167			chr11(+):123906755-123906774			2
GPCRs	ho_6_sg2	55		338662			OR8D4				1			2	0|50bp	TKOv3	ACATAAGAACAGCTGTCAGG	TGG		chr11	-	123907166	57	60	OK	0.28081	0.22473	0.0403	81	1	0	0	16	20 or fewer	0	0	3	32	164			chr11(-):123907163-123907182			2
GPCRs	ho_6_sg3	55		338662			OR8D4				1			3	0|50bp	TKOv3	CAGCAGAGAACAGACCCTAG	GGG		chr11	-	123906847	74	76	OK	0.2297	0.20307	0.04371	82	1	0	2	24	50 or fewer	0	0	5	31	228			chr11(-):123906844-123906863			2
GPCRs	ho_6_sg4	55		338662			OR8D4				1	NM_001005197.1	NC_000011.10	4	0|50bp	GPP, Bru	ACCTGAGTATACAACCTCCA	TGG	2	chr11	-	123906911	59	60	OK	0.35298	0.33672	0.0326	77	1	1	0	11	20 or fewer	0	1	0	15	229			chr11(-):123906908-123906927	chr5(+):112760472-112760491	ACCTGAGTTTACAACCTCCA	2
GPCRs	ho_6_sg1	56		347088			ADGRD2				6			1	0|50bp	GPP	CCTTTGCAGAGCCCTATCGT	CGG	1	chr9	+	124454492	69	68	OK	0.89275	0.89275	0.1977	96	1	0	0	7	10 or fewer	0	0	0	7	72			chr9(+):124454475-124454494			1
GPCRs	ho_6_sg2	56		347088			ADGRD2			GPR144	3			2	0|50bp	TKOv3	AGTCTTCACCACCTCGCCGG	CGG		chr9	-	124452525	66	69	OK	0.74383	0.72033	0.19376	96	1	0	0	1	5 or fewer	0	0	0	2	45			chr9(-):124452522-124452541			1
GPCRs	ho_6_sg3	56		347088			ADGRD2			GPR144	2			3	0|50bp	TKOv3	AGGGTTCCTTGATTCACCTG	GGG		chr9	-	124452128	62	65	OK	0.34325	0.31663	0.09344	91	1	0	1	10	20 or fewer	0	0	3	15	104			chr9(-):124452125-124452144			1
GPCRs	ho_6_sg4	56		347088			ADGRD2			GPR144	4			4	0|50bp	TKOv3	GATCAGGACTCTCTGGGCGG	TGG		chr9	+	124453474	49	45	OK	0.24352	0.22825	0.04891	84	1	0	0	12	20 or fewer	0	0	1	16	120			chr9(+):124453457-124453476			1
GPCRs	ho_6_sg1	57		26534			OR10G2				1			1	0|50bp	GPP, TKOv3	AACGGGATAGCCTTGATGGA	AGG	10	chr14	+	21634564	60	60	OK	0.41165	0.41165	0.12093	93	1	0	2	4	10 or fewer	0	0	2	4	55	rs112202933	0.00062	chr14(+):21634547-21634566			2
GPCRs	ho_6_sg2	57		26534			OR10G2				1			2	0|50bp	TKOv3	AAACACATCGCTGGATGCCG	TGG		chr14	-	21634812	56	57	OK	0.21569	0.21254	0.03486	78	1	0	1	12	20 or fewer	0	0	1	13	194			chr14(-):21634809-21634828			2
GPCRs	ho_6_sg3	57		26534			OR10G2				1			3	0|50bp	GPP	GGGTCGCCGGCTCCATGCAT	GGG	27	chr14	-	21634366		43	OK		0.44768	0.16709	95	1	1			Unspecific	0	1	0	5	50			chr14(-):21634363-21634382	chr14(-):21602347-21602366	GGGTCGCTGGCTCCATGCAT	2
GPCRs	ho_6_sg4	57		26534			OR10G2				1			4	0|50bp	GPP	GATAAAGTAATCCACCTGAT	TGG	17	chr14	+	21634311		50	OK		0.26569	0.0686	88	1	1			Unspecific	0	1	1	17	126			chr14(+):21634294-21634313	chr14(+):21602278-21602297	GATAAAGTAATCTACCTGAT	2
GPCRs	ho_6_sg1	58		390054			OR52A5				1			1	0|50bp	GPP	ACTAATTGGGATTCCTGGTC	TGG	7	chr11	-	5132582	40	38	OK	0.55923	0.5195	0.12763	94	1	0	0	3	5 or fewer	0	0	0	6	70	rs145258281	0.00072	chr11(-):5132579-5132598			1
GPCRs	ho_6_sg2	58		390054			OR52A5				1	NM_001005160.2	NC_000011.10	2	0|50bp	GPP, Bru, tk3	TTCAGTAGCCAGCTTCACGA	TGG	1	chr11	+	5132081	66	65	OK	0.42808	0.41369	0.09823	92	1	0	1	4	5 or fewer	0	0	1	6	65			chr11(+):5132064-5132083			1
GPCRs	ho_6_sg3	58		390054			OR52A5				1	NM_001005160.2	NC_000011.10	3	0|50bp	GPP, Bru	TGGACTTGGGGTGACACTCA	GGG	11	chr11	-	5132189	62	65	OK	0.40355	0.32004	0.09878	92	1	0	0	13	20 or fewer	0	0	1	24	137			chr11(-):5132186-5132205			1
GPCRs	ho_6_sg4	58		390054			OR52A5				1			4	0|50bp	GPP, TKOv3	GATCCAGGGCCATTGCCAGA	AGG	27	chr11	+	5132290	62	64	OK	0.54513	0.46719	0.06642	88	1	2	0	7	10 or fewer	0	2	2	10	132			chr11(+):5132273-5132292	chr15(+):41894129-41894148; chr22(-):47878501-47878520	GCTCCAGGGCCATTGCCAGA; GATCCAGGGCCATTGCCACA	1
GPCRs	ho_6_sg1	59		401667	401666	401666	OR51A2	OR51A4	OR51A4		1			1	0|50bp	GPP	CCTGATCCTCAAGACTGTAC	CGG		chr11	-	4955038		60	OK		0.39253	0.09568	91	2	0			Unspecific	1	0	0	5	101			chr11(-):4946422-4946441; chr11(-):4955035-4955054			2
GPCRs	ho_6_sg2	59		401667	401666	401666	OR51A2	OR51A4	OR51A4		1			2	0|50bp	GPP	TCTGACAGTTGTCAGGATTG	AGG		chr11	+	4955305		62	OK		0.24819	0.04289	82	2	0			Unspecific	1	0	0	15	188			chr11(+):4946675-4946694; chr11(+):4955288-4955307			2
GPCRs	ho_6_sg3	59		401667		401666	OR51A2		OR51A4		1	NM_001004748.1	NC_000011.10	3	0|50bp	GPP, Bru	GGCACTAGAAGAAGTTTCAG	GGG	3	chr11	+	4955437	59	61	OK	0.21628	0.19441	0.03131	76	1	0	1	19	20 or fewer	0	0	7	30	186	rs386750080, rs3986371, rs3986370, rs3986369, rs2595985, rs115141243, rs2595984	0.02188	chr11(+):4955420-4955439			3
GPCRs	ho_6_sg4	59		401667		401666	OR51A2		OR51A4		1	NM_001004748.1	NC_000011.10	4	0|50bp	GPP, Bru	GTACATGGGCCCATGCAAGG	AGG	2	chr11	+	4955545		66	OK		0.28792	0.07842	89	1	1			Unspecific	0	1	3	14	122	rs112749434	0.32724	chr11(+):4955528-4955547	chr11(+):4946915-4946934	GTACATGGGCTCATGCAAGG	3
GPCRs	ho_6_sg1	60		390441	390441 is not targeted!		OR11H7	OR11H7 is not targeted!			1			1	0|50bp	GPP	CCAATCGCATTAAGAGTCAT	TGG	8	chr14	-	20230370	37	49	OK	1	0.7735	0.16689	95	1	0	1	0	5 or fewer	0	0	1	4	38	rs111982456	0.00086	chr14(-):20230367-20230386			1
GPCRs	ho_6_sg2	60		390441			OR11H7				1			2	0|50bp	GPP	GAGCTGGCCAGTCATAATGG	AGG	1	chr14	-	20229805	64	69	OK	0.57494	0.47076	0.09999	92	1	0	0	3	5 or fewer	0	0	3	7	113			chr14(-):20229802-20229821			1
GPCRs	ho_6_sg3	60		390441	390441 is not targeted!		OR11H7	OR11H7 is not targeted!			1			3	0|50bp	GPP	AGCAAATTGTCATTGACCAT	CGG	3	chr14	+	20229372	57	63	OK	0.36438	0.35121	0.08432	90	1	0	0	11	20 or fewer	0	0	2	14	129			chr14(+):20229355-20229374			1
GPCRs	ho_6_sg4	60		390441			OR11H7				1			4	0|50bp	GPP	GGCTAGGAGCACGTACATAG	GGG	4	chr14	-	20229577	67	62	OK	0.84375	0.84375	0.22274	97	1	1	1	0	5 or fewer	0	1	0	0	38			chr14(-):20229574-20229593	chr2(+):197802270-197802289	GGCTAGGAGCAAGTACATAG	1
GPCRs	ho_6_sg1	61		846			CASR				4			1	0|50bp	TKOv3	AACCACGATGACTTTGGCCG	TGG		chr3	-	122261826	55	53	OK	0.70403	0.68785	0.13059	94	1	0	0	2	5 or fewer	0	0	0	3	51			chr3(-):122261823-122261842			2
GPCRs	ho_6_sg2	61		846			CASR				4	NM_000388.3	NC_000003.12	2	0|50bp	GPP, Bru	CATGCCTCAGTACTTCCACG	TGG	1	chr3	+	122261970	73	75	OK	0.57517	0.54344	0.08857	91	1	0	1	6	10 or fewer	0	0	4	5	113			chr3(+):122261953-122261972			2
GPCRs	ho_6_sg3	61		846			CASR				5			3	0|50bp	TKOv3	AGAAAGACTCTTCATCAACG	AGG		chr3	+	122276005	76	72	OK	0.46287	0.45173	0.08394	90	1	0	0	5	5 or fewer	0	0	2	5	99			chr3(+):122275988-122276007			2
GPCRs	ho_6_sg4	61		846			CASR				7	NM_000388.3	NC_000003.12	4	0|50bp	Brunello	GAGGGTGAGTGCGATCCCAA	AGG		chr3	-	122283792	62	59	OK	0.42215	0.40902	0.07905	90	1	0	0	8	10 or fewer	0	0	0	9	92			chr3(-):122283789-122283808			2
GPCRs	ho_6_sg1	62		81285			OR51E2				2			1	0|50bp	GPP	AGTAAGACCATATACCACAT	TGG	3	chr11	+	4682129	59	65	OK	0.56662	0.56848	0.09762	92	1	0	0	8	10 or fewer	0	0	3	8	100	rs144177792	0.00011	chr11(+):4682112-4682131			1
GPCRs	ho_6_sg2	62		81285			OR51E2				2	NM_030774.3	NC_000011.10	2	0|50bp	GPP, Bru, tk3	AATGTTTGGAAACTGCATCG	TGG	1	chr11	-	4682585	77	76	OK	0.35418	0.34401	0.07261	89	1	0	1	11	20 or fewer	0	0	3	14	144			chr11(-):4682582-4682601			1
GPCRs	ho_6_sg3	62		81285			OR51E2				2			3	0|50bp	GPP, TKOv3	AAGGGCAAGGATCTTAGGCA	TGG	6	chr11	+	4682480	64	61	OK	0.28609	0.27993	0.05492	85	1	0	0	19	20 or fewer	0	0	3	20	188			chr11(+):4682463-4682482			1
GPCRs	ho_6_sg4	62		81285			OR51E2				2			4	0|50bp	TKOv3	GATACCAATAAGCACAAAGG	TGG		chr11	+	4682681	68	67	OK	0.24114	0.21178	0.04536	83	1	0	0	20	20 or fewer	0	0	5	27	153			chr11(+):4682664-4682683			1
GPCRs	ho_6_sg1	63		346528	402317	401427, 402317, 100142659, 101928605, ENSG00000284644	OR2A1	OR2A42	OR2A7, OR2A42, CTAGE8, ARHGEF35-AS1, AC074386.1		1			1	1|50bp	GPP	CGTCCAGGAAGTGACGGCCA	GGG	9	chr7	+	144232414		69	OK		0.30449	0.11462	93	2	0			Unspecific	1	0	2	4	86			chr7(+):144232397-144232416; chr7(-):144318552-144318571			2
GPCRs	ho_6_sg2	63		346528	402317	401427, 402317, 100142659, 101928605, ENSG00000284644	OR2A1	OR2A42	OR2A7, OR2A42, CTAGE8, ARHGEF35-AS1, AC074386.1		1			2	1|50bp	GPP	GCCGTCACTTCCTGGACGTG	TGG	5	chr7	-	144232398		56	OK		0.22691	0.06897	88	2	0			Unspecific	1	0	3	10	168			chr7(-):144232395-144232414; chr7(+):144318554-144318573			2
GPCRs	ho_6_sg3	63		346528	402317, 101928605	401427, 402317, 100142659, 101928605, ENSG00000284644	OR2A1	OR2A42, ARHGEF35-AS1	OR2A7, OR2A42, CTAGE8, ARHGEF35-AS1, AC074386.1		1			3	1|50bp	GPP	GCGAGTAGGAGACAAGCACC	AGG	39	chr7	+	144232206		64	OK		0.22132	0.08899	91	2	1			Unspecific	1	1	6	6	77			chr7(+):144232189-144232208; chr7(-):144318760-144318779	chr7(-):144051040-144051059	GCGAGTAGGAGACCAGCACC	2
GPCRs	ho_6_sg4	63		346528	402317, 101928605	401427, 402317, 100142659, 101928605, ENSG00000284644	OR2A1	OR2A42, ARHGEF35-AS1	OR2A7, OR2A42, CTAGE8, ARHGEF35-AS1, AC074386.1		1			4	1|50bp	GPP	GGCCGCCAGGATGTGCGAGT	AGG	38	chr7	+	144232192		63	OK		0.20562	0.09024	91	2	3			Unspecific	1	3	1	6	83			chr7(+):144232175-144232194; chr7(-):144318774-144318793	chr7(-):144051054-144051073; chr7(+):144250935-144250954; chr7(-):144300022-144300041	GGCCGCCAGGATGCGCGAGT; GGCCGCCAGGATGTGTGAGT; GGCCGCCAGGATGTGTGAGT	2
GPCRs	ho_6_sg1	64		127062			OR2M3				1	NM_001004689.1	NC_000001.11	1	0|50bp	GPP, Bru	TAATTCCATCCGTAGAGCCC	AGG	4	chr1	-	248203523	55	54	OK	0.33501	0.30246	0.09428	91	1	0	3	5	10 or fewer	0	0	3	9	57			chr1(-):248203520-248203539			1
GPCRs	ho_6_sg2	64		127062			OR2M3				1			2	0|50bp	GPP	TTCTTCTATACATCACTGCT	TGG	6	chr1	+	248203388	44	44	OK	0.28054	0.24045	0.04619	83	1	0	4	11	20 or fewer	0	0	4	18	176	rs149070616, rs151307006	0.00027	chr1(+):248203371-248203390			1
GPCRs	ho_6_sg3	64		127062			OR2M3				1			3	0|50bp	GPP	ATCTGATCGCTCCCCAACAC	AGG	48	chr1	+	248203873		58	OK		0.44442	0.13731	94	1	1			Unspecific	0	1	1	8	55			chr1(+):248203856-248203875	chr1(+):248122720-248122739	ATCTGATCGCTCCCCAACGC	1
GPCRs	ho_6_sg4	64		127062			OR2M3				1			4	0|50bp	GPP	TTCCTATGCTCGAGTTATCC	TGG	38	chr1	+	248203732		40	OK		0.35353	0.10261	92	1	3			Unspecific	0	3	1	4	57	rs143391143	0.00037	chr1(+):248203715-248203734	chr1(+):248145795-248145814; chr1(+):248180633-248180652; chr1(-):248323902-248323921	TTCCTATGCTCGAGTTATTC; TTCCTATGCTCGAGTTATTC; TTCCTATGCTCGAGTTATTC	1
GPCRs	ho_6_sg1	65		3358		554212, 100302222	HTR2C		MIR448, MIR1911		4			1	0|50bp	TKOv3	TTTGAAGCGTCCACCATCGG	AGG		chrX	-	114731383	66	63	OK	1	1	0.47523	99	1	0	0	0	5 or fewer	0	0	0	0	14			chrX(-):114731380-114731399			2
GPCRs	ho_6_sg2	65		3358		554212, 100302222	HTR2C		MIR448, MIR1911		6			2	0|50bp	TKOv3	GTTACTGCACGGCCACACCG	AGG		chrX	+	114906796	76	70	OK	1	0.96226	0.26396	97	1	0	0	0	5 or fewer	0	0	0	1	28			chrX(+):114906779-114906798			2
GPCRs	ho_6_sg3	65		3358		554212, 100302222	HTR2C		MIR448, MIR1911		6	NM_001256760.2	NC_000023.11	3	0|50bp	Brunello	TCTGCGCTATATCGCTGGAT	CGG		chrX	+	114848104	64	54	OK	0.96891	0.96891	0.59633	99	1	0	0	1	5 or fewer	0	0	0	1	11			chrX(+):114848087-114848106			2
GPCRs	ho_6_sg4	65		3358		554212, 100302222	HTR2C		MIR448, MIR1911		6	NM_001256760.2	NC_000023.11	4	0|50bp	Brunello	GGGCACAAATATCTAGGTAG	TGG		chrX	-	114848020	56	57	OK	0.44897	0.44706	0.07657	89	1	0	0	9	10 or fewer	0	0	1	12	84			chrX(-):114848017-114848036			2
GPCRs	ho_6_sg1	66		5995			RGR				3	NM_001012720.1	NC_000010.11	1	0|50bp	GPP, Bru	GCAGTGCAGCCATCGCATGG	GGG	2	chr10	+	84249016	74	76	OK	0.51056	0.50744	0.1291	94	1	0	1	5	10 or fewer	0	0	1	6	97			chr10(+):84248999-84249018			1
GPCRs	ho_6_sg2	66		5995			RGR				4			2	0|50bp	GPP	TGCACCCTGGACTACTCCAA	GGG	10	chr10	+	84252999	61	64	OK	0.36436	0.33343	0.08106	90	1	0	1	8	10 or fewer	0	0	2	10	100			chr10(+):84252982-84253001			1
GPCRs	ho_6_sg3	66		5995			RGR				2	NM_001012720.1	NC_000010.11	3	0|50bp	GPP, Bru	GGCTGGATGTGGCTGCAACG	AGG	3	chr10	-	84247724	63	58	OK	0.32794	0.33742	0.07996	90	1	0	0	16	20 or fewer	0	0	1	14	145			chr10(-):84247721-84247740			1
GPCRs	ho_6_sg4	66		5995			RGR				7			4	0|50bp	TKOv3	AATGCCATCAACTATGCCCT	GGG		chr10	+	84258561	57	60	OK	0.21738	0.23673	0.06247	87	1	0	0	15	20 or fewer	0	0	1	14	129			chr10(+):84258544-84258563			1
GPCRs	ho_6_sg1	67		219484			OR5M8				1			1	0|50bp	GPP	AATTTGTAATTCCCGGCGAC	TGG	6	chr11	+	56491316	49	48	OK	0.52138	0.52138	0.2323	97	1	0	0	3	5 or fewer	0	0	0	3	21			chr11(+):56491299-56491318			2
GPCRs	ho_6_sg2	67		219484			OR5M8				1			2	0|50bp	GPP, TKOv3	GTAGATCTCAACATGGACCA	AGG	9	chr11	+	56491052	67	66	OK	0.49961	0.46647	0.10741	92	1	0	1	3	5 or fewer	0	0	2	5	74			chr11(+):56491035-56491054			2
GPCRs	ho_6_sg3	67		219484			OR5M8				1			3	0|50bp	GPP, TKOv3	GGCCATTTACATGGTCACGG	TGG	16	chr11	-	56491262		68	OK		0.33545	0.09761	92	1	1			Unspecific	0	1	1	4	45			chr11(-):56491259-56491278	chr11(-):56501159-56501178	GGCCATTTACATGGTCACAG	2
GPCRs	ho_6_sg4	67		219484			OR5M8				1	NM_001005282.1	NC_000011.10	4	0|50bp	GPP, Bru	GGAGTTGTCAATGTTTATTG	TGG	2	chr11	-	56490773		62	OK		0.24413	0.04795	83	1	1			Unspecific	0	1	4	16	131			chr11(-):56490770-56490789	chr11(-):56500670-56500689	GGAGTTGTCAATGTTTGTTG	2
GPCRs	ho_6_sg1	68		401992		127068, 127069, 127077, 343173, 343563, 391211, 401993, 403244, ENSG00000224521, ENSG00000229255	OR2T2		OR2T34, OR2T10, OR2T11, OR2T3, OR2T29, OR2G6, OR2T5, OR2T35, AC098483.2, AC138089.1		1	NM_001004136.1	NC_000001.11	1	0|50bp	GPP, Bru	CTATTGCAAAGAGAAGCCCG	GGG	1	chr1	-	248452875		75	OK		0.26015	0.05841	86	1	1			Unspecific	0	1	2	11	101			chr1(-):248452872-248452891	chr1(+):248639165-248639184	CTACTGCAAAGAGAAGCCCG	1
GPCRs	ho_6_sg2	68		401992	403244	127068, 127069, 127077, 343173, 343563, 391211, 401993, 403244, ENSG00000224521, ENSG00000229255	OR2T2	OR2T35	OR2T34, OR2T10, OR2T11, OR2T3, OR2T29, OR2G6, OR2T5, OR2T35, AC098483.2, AC138089.1		1			2	0|50bp	GPP	GATCTCTCGGGATCTACAGA	AGG	29	chr1	-	248453306		55	OK		0.31801	0.12371	93	2	0			Unspecific	1	0	0	8	48			chr1(-):248453303-248453322; chr1(+):248638737-248638756			1
GPCRs	ho_6_sg3	68		401992	403244	127068, 127069, 127077, 343173, 343563, 391211, 401993, 403244, ENSG00000224521, ENSG00000229255	OR2T2	OR2T35	OR2T34, OR2T10, OR2T11, OR2T3, OR2T29, OR2G6, OR2T5, OR2T35, AC098483.2, AC138089.1		1	NM_001004136.1	NC_000001.11	3	0|50bp	GPP, Bru	GAGCAGAATCATGACCAAGT	TGG	3	chr1	-	248452928		65	OK		0.20987	0.04718	83	2	0			Unspecific	1	0	2	16	155			chr1(-):248452925-248452944; chr1(+):248639112-248639131			1
GPCRs	ho_6_sg4	68		401992	403244	127068, 127069, 127077, 343173, 343563, 391211, 401993, 403244, ENSG00000224521, ENSG00000229255	OR2T2	OR2T35	OR2T34, OR2T10, OR2T11, OR2T3, OR2T29, OR2G6, OR2T5, OR2T35, AC098483.2, AC138089.1		1	NM_001004136.1	NC_000001.11	4	0|50bp	GPP, Bru	CCATGAATAAGCAAACCCTG	CGG	10	chr1	-	248453217		83	OK		0.20169	0.03597	79	2	0			Unspecific	1	0	2	18	152			chr1(-):248453214-248453233; chr1(+):248638826-248638845			1
GPCRs	ho_6_sg1	69		390168			OR5M1				1			1	0|50bp	GPP	TCGCAAGGAATACCCCAAAC	AGG	16	chr11	+	56613420	50	51	OK	0.51553	0.50469	0.07667	89	1	0	2	5	10 or fewer	0	0	3	5	89			chr11(+):56613403-56613422			2
GPCRs	ho_6_sg2	69		390168			OR5M1				1			2	0|50bp	GPP	TCACTATCCCTTACATGTAT	GGG	18	chr11	-	56613053	49	45	OK	0.28428	0.22223	0.0518	85	1	0	0	8	10 or fewer	0	0	10	20	123			chr11(-):56613050-56613069			2
GPCRs	ho_6_sg3	69		390168			OR5M1				1			3	0|50bp	GPP	GCCATGCAACAAATGATTAG	GGG	30	chr11	-	56612589		58	OK		0.34992	0.07916	90	1	1			Unspecific	0	1	0	10	127			chr11(-):56612586-56612605	chr11(-):56576805-56576824	GCCATACAACAAATGATTAG	2
GPCRs	ho_6_sg4	69		390168			OR5M1				1			4	0|50bp	GPP	ATCCTGGAACTGTAATGCAA	AGG	9	chr11	+	56613113		57	OK		0.33074	0.04373	82	1	1			Unspecific	0	1	1	12	135	rs141306616	0.00033	chr11(+):56613096-56613115	chr11(+):56577315-56577334	ATCCTGGAACTGTAATGTAA	2
GPCRs	ho_6_sg1	70		53836	ENSG00000286273	ENSG00000286273	GPR87	AC078816.1	AC078816.1		3			1	0|50bp	TKOv3	TATCAGCCCAAGGAACACGA	TGG		chr3	+	151294858	69	67	OK	0.5963	0.5599	0.08212	90	1	0	0	6	10 or fewer	0	0	1	7	79			chr3(+):151294841-151294860			1
GPCRs	ho_6_sg2	70		53836	ENSG00000286273	ENSG00000286273	GPR87	AC078816.1	AC078816.1		3			2	0|50bp	TKOv3	AATTCAGGCAACAGGAGCGA	CGG		chr3	-	151295166	53	57	OK	0.36913	0.38529	0.05507	85	1	0	0	10	10 or fewer	0	0	1	9	125			chr3(-):151295163-151295182			1
GPCRs	ho_6_sg3	70		53836	ENSG00000286273	ENSG00000286273	GPR87	AC078816.1	AC078816.1		3			3	0|50bp	TKOv3	GTACAGCATAACCTTCACGA	AGG		chr3	-	151294774	74	72	OK	0.29223	0.28495	0.12685	94	1	0	1	6	10 or fewer	0	0	1	8	39			chr3(-):151294771-151294790			1
GPCRs	ho_6_sg4	70		53836	ENSG00000286273	ENSG00000286273	GPR87	AC078816.1	AC078816.1		3	NM_023915.3	NC_000003.12	4	0|50bp	GPP, Bru	AGAATAAACTTGAAGTACCA	AGG	4	chr3	+	151294925		58	OK		0.25739	0.04159	81	1	1			Unspecific	0	1	8	26	202			chr3(+):151294908-151294927	chr7(+):57631484-57631503	AGAATAAACTTGAAGTTCCA	1
GPCRs	ho_6_sg1	71		150681		389090	OR6B3		OR6B2		1			1	1|50bp	TKOv3	TGACGAGCTGCGCCGTAGAG	GGG		chr2	-	240045137	56	53	OK	0.75676	0.75676	0.37667	98	1	0	0	1	5 or fewer	0	0	0	1	17	rs146122997	0.00042	chr2(-):240045134-240045153			2
GPCRs	ho_6_sg2	71		150681		389090	OR6B3		OR6B2		1			2	1|50bp	TKOv3	GGCGCAGCTCGTCAAGCCGA	AGG		chr2	+	240045157	56	56	OK	0.56754	0.56754	0.20322	96	1	0	0	4	5 or fewer	0	0	0	4	29	rs146122997, rs76579917	0.00048	chr2(+):240045140-240045159			2
GPCRs	ho_6_sg3	71		150681		389090	OR6B3		OR6B2		1			3	0|50bp	TKOv3	GTCAAATGGCCTCCTCAGAG	AGG		chr2	+	240045080	67	67	OK	0.36763	0.32612	0.05595	86	1	0	1	8	10 or fewer	0	0	3	14	122			chr2(+):240045063-240045082			2
GPCRs	ho_6_sg4	71		150681	389090	389090	OR6B3	OR6B2	OR6B2		1	NM_173351.1	NC_000002.12	4	0|50bp	GPP, Bru	ACCACGTCCTTGTGACCCCG	GGG	4	chr2	-	240045662		67	OK		0.37675	0.09651	91	2	0			Unspecific	1	0	0	3	59			chr2(-):240030016-240030035; chr2(-):240045659-240045678			2
GPCRs	ho_6_sg1	72		386746		283303	MRGPRG		MRGPRG-AS1		1	NM_001164377.1	NC_000011.10	1	0|50bp	GPP, Bru	CGTTACCTACCGGTCCCCCG	AGG	2	chr11	+	3218740	72	70	OK	1	1	0.30762	98	1	0	0	0	5 or fewer	0	0	0	0	15			chr11(+):3218723-3218742			1
GPCRs	ho_6_sg2	72		386746		283303	MRGPRG		MRGPRG-AS1		1	NM_001164377.1	NC_000011.10	2	0|50bp	Brunello	GCCAGCCGTCCAGGCGACGC	GGG		chr11	+	3218297	50	47	OK	0.95822	0.94441	0.33362	98	1	0	0	2	5 or fewer	0	0	0	3	63			chr11(+):3218280-3218299			1
GPCRs	ho_6_sg3	72		386746		283303	MRGPRG		MRGPRG-AS1		1			3	0|50bp	TKOv3	ATGCCGTAGAGCCTGGGCCG	CGG		chr11	+	3218235	46	48	OK	0.49625	0.49441	0.06936	88	1	0	0	5	5 or fewer	0	0	0	6	77			chr11(+):3218218-3218237			1
GPCRs	ho_6_sg4	72		386746		283303	MRGPRG		MRGPRG-AS1		1			4	0|50bp	TKOv3	CAGGCTCCAGTAGAAGACCG	AGG		chr11	+	3218171	67	67	OK	0.43516	0.40935	0.06549	88	1	0	0	9	10 or fewer	0	0	0	11	108			chr11(+):3218154-3218173			1
GPCRs	ho_6_sg1	73		117			ADCYAP1R1				7 | 6	NM_001118.4	NC_000007.14	1	0|50bp	GPP, Bru, tk3	GGTGAGCCGGAACTGCACGG	AGG	1	chr7	+	31084168	77	74	OK	0.81989	0.81989	0.15354	95	1	0	0	2	5 or fewer	0	0	0	2	69			chr7(+):31084151-31084170			2
GPCRs	ho_6_sg2	73		117			ADCYAP1R1				4	NM_001118.4	NC_000007.14	2	0|50bp	Brunello	CGAATCTTCAACCCAGACCA	AGG		chr7	+	31078094	64	67	OK	0.56336	0.55262	0.12908	94	1	0	0	3	5 or fewer	0	0	0	5	53			chr7(+):31078077-31078096			2
GPCRs	ho_6_sg3	73		117			ADCYAP1R1				10 | 9			3	0|50bp	GPP, TKOv3	AGTTGGACACAACACAGTAG	TGG	6	chr7	-	31086419	62	63	OK	0.53589	0.47497	0.08945	91	1	0	0	7	10 or fewer	0	0	4	13	103			chr7(-):31086416-31086435			2
GPCRs	ho_6_sg4	73		117			ADCYAP1R1				7			4	0|50bp	TKOv3	GAAGCGACAAAGGATGACCA	TGG		chr7	-	31084816	70	67	OK	0.25812	0.23993	0.06767	88	1	0	0	11	20 or fewer	0	0	0	17	120			chr7(-):31084813-31084832			2
GPCRs	ho_6_sg1	74		283159			OR8D1				1			1	0|50bp	TKOv3	CAATCAGGAGAATCATGCCC	AGG		chr11	+	124310636	55	50	OK	0.57483	0.51398	0.06187	87	1	0	0	6	10 or fewer	0	0	2	9	130			chr11(+):124310619-124310638			1
GPCRs	ho_6_sg2	74		283159			OR8D1				1			2	0|50bp	TKOv3	GAGACAGCAACAGCTAGGGT	GGG		chr11	+	124310134	65	65	OK	0.45983	0.3781	0.04887	84	1	0	1	12	20 or fewer	0	0	3	20	253	rs148320274	0.00013	chr11(+):124310117-124310136			1
GPCRs	ho_6_sg3	74		283159			OR8D1				1	NM_001002917.1	NC_000011.10	3	0|50bp	GPP, Bru	ATGATCGCATTATAAAGCAG	TGG	3	chr11	+	124310377	66	64	OK	0.27721	0.26242	0.05085	84	1	0	0	9	10 or fewer	0	0	0	14	93			chr11(+):124310360-124310379			1
GPCRs	ho_6_sg4	74		283159			OR8D1				1	NM_001002917.1	NC_000011.10	4	0|50bp	GPP, Bru	CATGGCACTTGTATGAGTCA	AGG	2	chr11	+	124310295	61	62	OK	0.20445	0.1991	0.04596	83	1	0	1	23	50 or fewer	0	0	2	25	191			chr11(+):124310278-124310297			1
GPCRs	ho_6_sg1	75		120796			OR56A1				1	NM_001001917.2	NC_000011.10	1	0|50bp	GPP, Bru	ATGATGGATGGGTACCGCAG	TGG	1	chr11	+	6027294	68	66	OK	0.39309	0.34008	0.10764	92	1	0	0	15	20 or fewer	0	0	0	17	84			chr11(+):6027277-6027296			2
GPCRs	ho_6_sg2	75		120796			OR56A1				1			2	0|50bp	GPP	TAAACGTGCAGGACTCCATG	GGG	4	chr11	+	6027355	71	68	OK	0.25937	0.225	0.05882	86	1	0	2	5	10 or fewer	0	0	2	10	72			chr11(+):6027338-6027357			2
GPCRs	ho_6_sg3	75		120796			OR56A1				1			3	0|50bp	GPP	AGAGCCAGTGCTGCCAACTC	TGG	38	chr11	+	6027619	44	43	OK	0.3141	0.29566	0.07611	89	1	1	1	22	50 or fewer	0	1	2	26	198			chr11(+):6027602-6027621	chr11(-):5765182-5765201	AGAGCCAGTGCTGCCAACTG	2
GPCRs	ho_6_sg4	75		120796			OR56A1				1			4	0|50bp	GPP	GAGCCTGGACACAGACAAGT	TGG	5	chr11	+	6027140		62	OK		0.2256	0.04228	82	1	1			Unspecific	0	1	4	17	206	rs145985644	0.00035	chr11(+):6027123-6027142	chr11(+):6046178-6046197	GAGCCTGGACACAGACAGGT	2
GPCRs	ho_6_sg1	76		390212			GPR152				1	NM_206997.1	NC_000011.10	1	0|50bp	Brunello	CGCTTCTACTACTTCCTATG	GGG		chr11	-	67452396	63	57	OK	0.72469	0.56587	0.08687	90	1	0	0	3	5 or fewer	0	0	0	7	92			chr11(-):67452393-67452412			1
GPCRs	ho_6_sg2	76		390212			GPR152				1	NM_206997.1	NC_000011.10	2	0|50bp	GPP, Bru	CAGGTAGTCGGAGTAGACCA	GGG	3	chr11	+	67451893	70	72	OK	0.5259	0.5259	0.08368	90	1	0	0	3	5 or fewer	0	0	0	3	78			chr11(+):67451876-67451895			1
GPCRs	ho_6_sg3	76		390212			GPR152				1	NM_206997.1	NC_000011.10	3	0|50bp	GPP, Bru	ACACCGGCGCAGACCCAGAG	GGG	1	chr11	+	67452278	64	67	OK	0.36641	0.34781	0.06987	88	1	0	1	8	10 or fewer	0	0	2	11	252			chr11(+):67452261-67452280			1
GPCRs	ho_6_sg4	76		390212			GPR152				1			4	0|50bp	TKOv3	TCTGCCAGAGCCGATGGCAG	AGG		chr11	-	67451689	48	53	OK	0.28515	0.33931	0.06812	88	1	0	0	21	50 or fewer	0	0	0	17	149			chr11(-):67451686-67451705			1
GPCRs	ho_6_sg1	77		10800			CYSLTR1				3			1	0|50bp	TKOv3	TCTGGGTACATAAGTCACGC	TGG		chrX	+	78272798	67	60	OK	0.82127	0.82127	0.20405	96	1	0	0	3	5 or fewer	0	0	0	3	42			chrX(+):78272781-78272800			2
GPCRs	ho_6_sg2	77		10800			CYSLTR1				4	NM_001282187.1	NC_000023.11	2	0|50bp	Brunello	CATACAAAGCATAGGTGCTG	AGG		chrX	+	78273451	65	63	OK	0.46397	0.42632	0.05247	85	1	0	0	9	10 or fewer	0	0	0	14	157			chrX(+):78273434-78273453			2
GPCRs	ho_6_sg3	77		10800			CYSLTR1				4	NM_001282187.1	NC_000023.11	3	0|50bp	GPP, Bru	TGTGAACATAATAGACCACA	CGG	1	chrX	+	78273508	70	72	OK	0.2548	0.24537	0.05312	85	1	0	0	13	20 or fewer	0	0	1	19	155			chrX(+):78273491-78273510			2
GPCRs	ho_6_sg4	77		10800			CYSLTR1				4	NM_001282187.1	NC_000023.11	4	0|50bp	GPP, Bru	AGGTGGAATACACTTGATTG	CGG	2	chrX	+	78273679	68	68	OK	0.71797	0.67717	0.08637	90	1	1	0	5	5 or fewer	0	1	0	6	98			chrX(+):78273662-78273681	chr10(+):69689148-69689167	AGGTGGGATACACTTGATTG	2
GPCRs	ho_6_sg1	78		9248			GPR50				2	NM_004224.3	NC_000023.11	1	0|50bp	GPP, Bru, tk3	GGTGCGAGGATCGTACTCGA	TGG	2	chrX	-	151180092	67	64	OK	1	1	0.51215	99	1	0	0	0	5 or fewer	0	0	0	0	8			chrX(-):151180089-151180108			1
GPCRs	ho_6_sg2	78		9248			GPR50				2	NM_004224.3	NC_000023.11	2	0|50bp	GPP, Bru	TGAAGATCCGTTCGTACTGG	AGG	5	chrX	-	151179988	61	60	OK	0.63524	0.63524	0.31571	98	1	0	0	1	5 or fewer	0	0	0	1	17			chrX(-):151179985-151180004			1
GPCRs	ho_6_sg3	78		9248			GPR50				2	NM_004224.3	NC_000023.11	3	0|50bp	GPP, Bru	GGTAGAGGCAGATTTGCGAT	AGG	7	chrX	-	151180773	65	61	OK	0.54528	0.53901	0.11523	93	1	0	0	5	5 or fewer	0	0	0	7	88			chrX(-):151180770-151180789			1
GPCRs	ho_6_sg4	78		9248			GPR50				2	NM_004224.3	NC_000023.11	4	0|50bp	GPP, Bru	AACATTCCGGACATTCATCG	GGG	1	chrX	-	151180671	68	69	OK	0.52806	0.49683	0.14934	95	1	0	0	5	5 or fewer	0	0	0	6	48			chrX(-):151180668-151180687			1
GPCRs	ho_6_sg1	79		127066			OR14C36				1	NM_001001918.1	NC_000001.11	1	0|50bp	Brunello	AATAACGTTGGACCGACAGA	AGG		chr1	-	248349274	59	59	OK	0.98118	0.98118	0.20823	96	1	0	0	2	5 or fewer	0	0	0	2	33			chr1(-):248349271-248349290			2
GPCRs	ho_6_sg2	79		127066			OR14C36				1			2	0|50bp	TKOv3	TGTAGCTCAGGTCTTCCTCG	TGG		chr1	+	248349076	67	68	OK	0.67917	0.59138	0.08219	90	1	0	0	4	5 or fewer	0	0	0	7	99			chr1(+):248349059-248349078			2
GPCRs	ho_6_sg3	79		127066			OR14C36				1			3	0|50bp	TKOv3	ACACTGGCCTCCCTACTCAG	TGG		chr1	+	248349218	67	69	OK	0.33122	0.27072	0.05703	86	1	0	0	17	20 or fewer	0	0	2	24	149			chr1(+):248349201-248349220			2
GPCRs	ho_6_sg4	79		127066			OR14C36				1	NM_001001918.1	NC_000001.11	4	0|50bp	GPP, Bru	AGGTGGTGACGGTCACAATG	AGG	5	chr1	-	248348903	68	71	OK	0.27215	0.27064	0.07621	89	1	0	3	11	20 or fewer	0	0	4	11	115			chr1(-):248348900-248348919			2
GPCRs	ho_6_sg1	80		127385			OR10J5				1			1	0|50bp	TKOv3	GGAGATAAATATCAGGCCTA	TGG		chr1	+	159535377	44	42	OK	0.33634	0.35718	0.07071	88	1	0	3	9	20 or fewer	0	0	3	12	121			chr1(+):159535360-159535379			1
GPCRs	ho_6_sg2	80		127385			OR10J5				1			2	0|50bp	TKOv3	AAAGGACCCACACACCAGCT	GGG		chr1	+	159535578	59	60	OK	0.28593	0.2562	0.06029	87	1	0	1	17	20 or fewer	0	0	4	26	173			chr1(+):159535561-159535580			1
GPCRs	ho_6_sg3	80		127385			OR10J5				1	NM_001004469.1	NC_000001.11	3	0|50bp	GPP, Bru	CATGCTGGCTAGTTCAGAGA	CGG	6	chr1	-	159535800	64	59	OK	0.25773	0.25961	0.03925	80	1	0	0	17	20 or fewer	0	0	2	19	196			chr1(-):159535797-159535816			1
GPCRs	ho_6_sg4	80		127385			OR10J5				1	NM_001004469.1	NC_000001.11	4	0|50bp	GPP, Bru	GCTTCCTGCTTACTGCAATG	GGG	2	chr1	-	159535657	70	68	OK	0.23804	0.22882	0.04713	83	1	0	2	15	20 or fewer	0	0	5	18	176			chr1(-):159535654-159535673			1
GPCRs	ho_6_sg1	81		390197			OR4D10				1	NM_001004705.1	NC_000011.10	1	0|50bp	GPP, Bru	TTGTCACATACACCAAGAGT	AGG	2	chr11	-	59477525	62	58	OK	0.29528	0.28621	0.0834	90	1	0	0	14	20 or fewer	0	0	1	16	100			chr11(-):59477522-59477541			2
GPCRs	ho_6_sg2	81		390197			OR4D10				1	NM_001004705.1	NC_000011.10	2	0|50bp	GPP, Bru	GATGGCATTGGATCGATATG	TGG	3	chr11	+	59477797		59	OK		0.4738	0.13032	94	1	1			Unspecific	0	1	5	5	90			chr11(+):59477780-59477799	chr11(+):59492002-59492021	GATGGCATTGGATCAATATG	2
GPCRs	ho_6_sg3	81		390197			OR4D10				1	NM_001004705.1	NC_000011.10	3	0|50bp	GPP, Bru	CAACAGGGAAATCTGCACGA	TGG	1	chr11	-	59477902		68	OK		0.33448	0.07121	88	1	1			Unspecific	0	1	1	9	101			chr11(-):59477899-59477918	chr11(-):59504045-59504064	CAACAGGGAGATCTGCACGA	2
GPCRs	ho_6_sg4	81		390197			OR4D10				1	NM_001004705.1	NC_000011.10	4	0|50bp	GPP, Bru	TTTCTACTGTGATGTCCACC	GGG	5	chr11	+	59477974		58	OK		0.24124	0.06474	87	1	1			Unspecific	0	1	6	20	145			chr11(+):59477957-59477976	chr11(+):59532312-59532331	TTTCTACTGTGATGTCCCCC	2
GPCRs	ho_6_sg1	82		4923		ENSG00000223669	NTSR1		AL357033.2		2	NM_002531.2	NC_000020.11	1	0|50bp	GPP, Bru	GACCGTCATGGTACGCCAGG	CGG	3	chr20	+	62754776	63	69	OK	1	1	0.3099	98	1	0	0	0	5 or fewer	0	0	0	0	19	rs75489269	0.00021	chr20(+):62754759-62754778			1
GPCRs	ho_6_sg2	82		4923		ENSG00000223669	NTSR1		AL357033.2		1	NM_002531.2	NC_000020.11	2	0|50bp	GPP, Bru	CTACGCCACGGCCCTCAACG	TGG	7	chr20	+	62709680	66	61	OK	0.86615	0.86615	0.21906	97	1	0	0	1	5 or fewer	0	0	0	1	32			chr20(+):62709663-62709682			1
GPCRs	ho_6_sg3	82		4923		ENSG00000223669	NTSR1		AL357033.2		2			3	0|50bp	TKOv3	GGACCGAGATGACCACCATG	GGG		chr20	-	62754717	75	76	OK	0.61932	0.61932	0.13579	94	1	0	0	6	10 or fewer	0	0	1	5	66			chr20(-):62754714-62754733			1
GPCRs	ho_6_sg4	82		4923		ENSG00000223669	NTSR1		AL357033.2		1	NM_002531.2	NC_000020.11	4	0|50bp	GPP, Bru	CTGTATGACGACCTTGACGG	TGG	1	chr20	-	62709905	70	71	OK	0.60462	0.60462	0.2872	98	1	0	0	3	5 or fewer	0	0	0	3	20			chr20(-):62709902-62709921			1
GPCRs	ho_6_sg1	83		259295			TAS2R20				1	NM_176889.2	NC_000012.12	1	0|50bp	GPP, Bru	TAGCATGGCTACAGTCAAGT	TGG	2	chr12	+	10997347		62	OK		0.42437	0.07293	89	1	0			Unknown	0	0	0	12	115			chr12(+):10997330-10997349			2
GPCRs	ho_6_sg2	83		259295			TAS2R20				1			2	0|50bp	GPP	TGTGAATCTATGGAGTTGAC	TGG	28	chr12	+	10996956		50	OK		0.48317	0.06775	88	1	0			Unknown	0	0	2	8	109	rs140189085	0.00089	chr12(+):10996939-10996958			2
GPCRs	ho_6_sg3	83		259295			TAS2R20				1	NM_176889.2	NC_000012.12	3	0|50bp	GPP, Bru	AGCAATAATTTGATCAGCTG	AGG	3	chr12	+	10997746		62	OK		0.23214	0.06442	87	1	0			Unknown	0	0	7	24	152			chr12(+):10997729-10997748			2
GPCRs	ho_6_sg4	83		259295			TAS2R20				1			4	0|50bp	GPP	TCCACTCATTCATTCTGATT	TGG	36	chr12	-	10997039		17	OK		0.21864	0.05592	86	1	0			Unknown	0	0	6	28	214			chr12(-):10997036-10997055			2
GPCRs	ho_6_sg1	84		5737			PTGFR				2	NM_000959.3	NC_000001.11	1	0|50bp	GPP, Bru	ACTATAAAATTCAGGCGTCG	AGG	2	chr1	+	78493287	63	63	OK	0.68434	0.68434	0.15198	95	1	0	0	4	5 or fewer	0	0	0	4	66			chr1(+):78493270-78493289			1
GPCRs	ho_6_sg2	84		5737			PTGFR				2	NM_000959.3	NC_000001.11	2	0|50bp	GPP, Bru	GACTCCAATACACCGCTCAA	TGG	3	chr1	-	78493138	54	62	OK	0.6488	0.63219	0.11502	93	1	0	0	3	5 or fewer	0	0	1	4	47			chr1(-):78493135-78493154			1
GPCRs	ho_6_sg3	84		5737			PTGFR				3			3	0|50bp	TKOv3	TAGGTTACAATGGCCAACAT	TGG		chr1	+	78536420	52	46	OK	0.39278	0.38364	0.12193	93	1	0	0	14	20 or fewer	0	0	2	14	81			chr1(+):78536403-78536422			1
GPCRs	ho_6_sg4	84		5737			PTGFR				3			4	0|50bp	TKOv3	AAGCTTGCCAGTCAATGCTG	TGG		chr1	+	78536573	64	65	OK	0.26256	0.249	0.05229	85	1	1	2	11	20 or fewer	0	1	3	12	119			chr1(+):78536556-78536575	chr2(+):88481613-88481632	AAGCTTGCCAGTCAATGATG	1
GPCRs	ho_6_sg1	85		9568			GABBR2				1	NM_005458.7	NC_000009.12	1	0|50bp	GPP, Bru	GGCGCAGGAGTGACTCGTTG	CGG	5	chr9	+	98708469	63	62	OK	1	0.93549	0.24144	97	1	0	0	0	5 or fewer	0	0	0	3	50			chr9(+):98708452-98708471			2
GPCRs	ho_6_sg2	85		9568			GABBR2				13	NM_005458.7	NC_000009.12	2	0|50bp	Brunello	GAAACTGCTTGTGATCGTGG	GGG		chr9	-	98362807	67	67	OK	0.46592	0.45706	0.08734	91	1	0	0	8	10 or fewer	0	0	0	10	91			chr9(-):98362804-98362823			2
GPCRs	ho_6_sg3	85		9568			GABBR2				3			3	0|50bp	TKOv3	AGTTGCTCAAGCACTACCAG	TGG		chr9	-	98541924	67	66	OK	0.36377	0.35221	0.09508	91	1	0	1	6	10 or fewer	0	0	1	9	100			chr9(-):98541921-98541940			2
GPCRs	ho_6_sg4	85		9568			GABBR2				9	NM_005458.7	NC_000009.12	4	0|50bp	Brunello	GGTGGGAGAGTACAACGCTG	TGG		chr9	-	98394223	72	68	OK	0.32815	0.36475	0.07562	89	1	0	1	13	20 or fewer	0	0	2	11	120			chr9(-):98394220-98394239			2
GPCRs	ho_6_sg1	86		127077			OR2T11				1			1	0|50bp	GPP, TKOv3	AGTGAGCAGAAAGCCATCGA	GGG	10	chr1	+	248626675	59	65	OK	0.60523	0.56423	0.07692	89	1	0	0	9	10 or fewer	0	0	2	10	128			chr1(+):248626658-248626677			1
GPCRs	ho_6_sg2	86		127077			OR2T11				1			2	0|50bp	GPP, TKOv3	ATACAAGGACGTGTCTGCAC	AGG	28	chr1	+	248626570	56	59	OK	0.41287	0.39698	0.07392	89	1	0	0	7	10 or fewer	0	0	0	11	80			chr1(+):248626553-248626572			1
GPCRs	ho_6_sg3	86		127077			OR2T11				1			3	0|50bp	GPP	CGGCCCCCAAGAAAACAGCA	AGG	3	chr1	+	248627040	69	70	OK	0.34421	0.2771	0.05363	85	1	0	0	10	10 or fewer	0	0	1	17	123			chr1(+):248627023-248627042			1
GPCRs	ho_6_sg4	86		127077			OR2T11				1			4	0|50bp	GPP	CATGATATTCTTGATTCAGG	TGG	7	chr1	-	248626990	55	55	OK	0.25348	0.2122	0.04278	82	1	0	0	13	20 or fewer	0	0	2	21	116			chr1(-):248626987-248627006			1
GPCRs	ho_6_sg1	87		219873			OR10S1				1			1	0|50bp	TKOv3	GTTGCGCATCCGCACAGCCC	AGG		chr11	-	123976959	41	43	OK	0.73544	0.68352	0.13128	94	1	0	0	3	5 or fewer	0	0	0	5	74			chr11(-):123976956-123976975			2
GPCRs	ho_6_sg2	87		219873			OR10S1				1	NM_001004474.1	NC_000011.10	2	0|50bp	GPP, Bru	ACAGGCGAGCTTTAGGACAG	GGG	1	chr11	+	123977100	74	71	OK	0.66915	0.59467	0.06966	88	1	0	0	3	5 or fewer	0	0	1	4	92			chr11(+):123977083-123977102			2
GPCRs	ho_6_sg3	87		219873			OR10S1				1	NM_001004474.1	NC_000011.10	3	0|50bp	Brunello	GAAGAGGCTAGAATGTTTAG	CGG		chr11	+	123977589	62	57	OK	0.60034	0.52216	0.04102	81	1	0	0	4	5 or fewer	0	0	0	8	188			chr11(+):123977572-123977591			2
GPCRs	ho_6_sg4	87		219873			OR10S1				1			4	0|50bp	TKOv3	TGAGAAGATGACCATGACAA	CGG		chr11	-	123977655	75	75	OK	0.23401	0.21474	0.02857	75	1	0	1	22	50 or fewer	0	0	5	28	287	rs574200105	0.00042	chr11(-):123977652-123977671			2
GPCRs	ho_6_sg1	88		6753			SSTR3				2			1	0|50bp	GPP	ACGCAGGGTCACGCGCATGG	TGG	4	chr22	-	37207032	65	68	OK	0.84394	0.92896	0.20815	96	1	0	0	2	5 or fewer	0	0	0	1	38			chr22(-):37207029-37207048			1
GPCRs	ho_6_sg2	88		6753			SSTR3				2	NM_001051.4	NC_000022.11	2	0|50bp	GPP, Bru	TGTAGACGTTGGTGACTGAA	GGG	3	chr22	+	37207574	66	69	OK	0.64436	0.58133	0.06665	88	1	0	0	4	5 or fewer	0	0	0	10	92			chr22(+):37207557-37207576			1
GPCRs	ho_6_sg3	88		6753			SSTR3				2	NM_001051.4	NC_000022.11	3	0|50bp	GPP, Bru	TGGCAGGTGCTCATGCCGCG	GGG	23	chr22	+	37207246	66	64	OK	0.55147	0.52119	0.14727	95	1	0	0	5	5 or fewer	0	0	0	6	72	rs552400624	0.00044	chr22(+):37207229-37207248			1
GPCRs	ho_6_sg4	88		6753			SSTR3				2	NM_001051.4	NC_000022.11	4	0|50bp	GPP, Bru	CGGCACATGAGGGAGCCGAA	GGG	1	chr22	+	37207471	61	66	OK	0.33032	0.31365	0.06274	87	1	0	0	8	10 or fewer	0	0	0	11	94			chr22(+):37207454-37207473			1
GPCRs	ho_6_sg1	89		401666		401667	OR51A4		OR51A2		1			1	0|50bp	GPP, TKOv3	ATCCAATGCCTGCTTTGCCC	AGG	6	chr11	-	4946800	46	45	OK	0.21537	0.18498	0.04663	83	1	0	0	18	20 or fewer	0	0	3	27	140			chr11(-):4946797-4946816			2
GPCRs	ho_6_sg2	89		401666		401667	OR51A4		OR51A2		1	NM_001005329.1	NC_000011.10	2	0|50bp	GPP, Bru	GTACATGGGCTCATGCAAGG	AGG	1	chr11	+	4946932		67	OK		0.23291	0.06067	87	1	2			Unspecific	0	2	1	14	94			chr11(+):4946915-4946934	chr11(+):4955528-4955547; chr11(+):4973699-4973718	GTACATGGGCCCATGCAAGG; GTACATGGGCTCATGCAAAG	2
GPCRs	ho_6_sg3	89		401666	401667	401667	OR51A4	OR51A2	OR51A2		1			3	0|50bp	GPP	ATGTGTGCATATTCTAGCCC	TGG	31	chr11	+	4947038		50	OK		0.23751	0.07687	89	2	0			Unspecific	1	0	0	10	112			chr11(+):4947021-4947040; chr11(+):4955634-4955653			2
GPCRs	ho_6_sg4	89		401666	401667	401667	OR51A4	OR51A2	OR51A2		1			4	0|50bp	GPP	CTGTCAGAGTTGCCCAAATA	GGG	8	chr11	-	4946666		38	OK		0.22466	0.07685	89	2	0			Unspecific	1	0	2	15	130			chr11(-):4946663-4946682; chr11(-):4955276-4955295			2
GPCRs	ho_6_sg1	90		391194		127059, 127062	OR2M2		OR2M5, OR2M3		1			1	0|50bp	GPP	AGGCCACTAAAAAGATGCCC	AGG	13	chr1	-	248180084	60	55	OK	0.4345	0.46044	0.06297	87	1	0	3	8	20 or fewer	0	0	3	7	117			chr1(-):248180081-248180100			1
GPCRs	ho_6_sg2	90		391194		127059, 127062	OR2M2		OR2M5, OR2M3		1			2	0|50bp	GPP	TATTTCCCGAGACCCACAAA	AGG	17	chr1	-	248180491	56	51	OK	0.261	0.25493	0.08484	90	1	0	4	10	20 or fewer	0	0	5	13	79			chr1(-):248180488-248180507			1
GPCRs	ho_6_sg3	90		391194		127059, 127062	OR2M2		OR2M5, OR2M3		1			3	0|50bp	GPP	TTCTTCTATATATCACTGTC	TGG	7	chr1	+	248180306	37	36	OK	0.32077	0.26978	0.0355	79	1	1	1	16	20 or fewer	0	1	1	26	325			chr1(+):248180289-248180308	chr12(-):84399431-84399450	TTCTTCTATATATCACTGGC	1
GPCRs	ho_6_sg4	90		391194	127062	127059, 127062	OR2M2	OR2M3	OR2M5, OR2M3		1			4	0|50bp	GPP	CTGCACCACCGTACCCAAGA	TGG	18	chr1	+	248180224		60	OK		0.20311	0.07398	89	3	1			Unspecific	2	1	4	5	86			chr1(+):248122153-248122172; chr1(+):248180207-248180226; chr1(+):248203289-248203308	chr1(-):248324328-248324347	CTGCACCACTGTACCCAAGA	1
GPCRs	ho_6_sg1	91		120066			OR5P3				1			1	0|50bp	TKOv3	CCTGAAGATGCACTCCACCA	AGG		chr11	-	7825282		65	OK		0.28167	0.06258	87	1	0			Unknown	0	0	2	16	153			chr11(-):7825279-7825298			2
GPCRs	ho_6_sg2	91		120066			OR5P3				1	NM_153445.1	NC_000011.10	2	0|50bp	GPP, Bru	GGGCCACACAACCAGCAACA	GGG	1	chr11	+	7825692		66	OK		0.30465	0.06057	87	1	0			Unknown	0	0	2	18	162			chr11(+):7825675-7825694			2
GPCRs	ho_6_sg3	91		120066			OR5P3				1	NM_153445.1	NC_000011.10	3	0|50bp	GPP, Bru, tk3	TAAGATGATGCAGACTCCAG	GGG	2	chr11	+	7825558		71	OK		0.21302	0.05126	84	1	0			Unknown	0	0	2	22	138			chr11(+):7825541-7825560			2
GPCRs	ho_6_sg4	91		120066			OR5P3				1			4	0|50bp	TKOv3	TATGGCTATGACACACACAG	TGG		chr11	+	7825342		83	OK		0.22901	0.04091	81	1	0			Unknown	0	0	2	25	155			chr11(+):7825325-7825344			2
GPCRs	ho_6_sg1	92		390882			OR7G2				1			1	0|50bp	GPP	AGGACAGCCTCAACACCATC	AGG	5	chr19	+	9102759	49	51	OK	0.54023	0.4344	0.08811	91	1	0	0	10	10 or fewer	0	0	1	15	155			chr19(+):9102742-9102761			1
GPCRs	ho_6_sg2	92		390882			OR7G2				1	NM_001005193.1	NC_000019.10	2	0|50bp	GPP, Bru	TGATGACTGTGTATCTAAGG	GGG	1	chr19	+	9102855	73	70	OK	0.3797	0.37216	0.07408	89	1	0	0	9	10 or fewer	0	0	2	10	129	rs542386156	0.0006	chr19(+):9102838-9102857			1
GPCRs	ho_6_sg3	92		390882			OR7G2				1			3	0|50bp	GPP	TGCAAGCTGCAAAATATATC	AGG	8	chr19	+	9102648	38	43	OK	0.32172	0.26748	0.05397	85	1	0	0	13	20 or fewer	0	0	3	27	153			chr19(+):9102631-9102650			1
GPCRs	ho_6_sg4	92		390882			OR7G2				1			4	0|50bp	TKOv3	CCTTGAGGAAGTTCATAGGG	AGG		chr19	-	9102329	69	67	OK	0.31497	0.31775	0.04892	84	1	1	1	12	20 or fewer	0	1	2	11	113			chr19(-):9102326-9102345	chr20(+):47496228-47496247	CCTTGAGGAAGTTCACAGGG	1
GPCRs	ho_6_sg1	93		2358			FPR2				2	NM_001005738.1	NC_000019.10	1	0|50bp	Brunello	GTGTAAGTTAATTCACATCG	TGG		chr19	+	51768966	70	67	OK	0.66865	0.58365	0.10326	92	1	0	0	3	5 or fewer	0	0	0	6	72			chr19(+):51768949-51768968			2
GPCRs	ho_6_sg2	93		2358			FPR2				2			2	0|50bp	TKOv3	GACAAACCGGATAATCCCTC	TGG		chr19	-	51769263	53	54	OK	0.51753	0.51195	0.17692	96	1	0	0	4	5 or fewer	0	0	1	4	31			chr19(-):51769260-51769279			2
GPCRs	ho_6_sg3	93		2358			FPR2				2			3	0|50bp	TKOv3	CAGTGAGGACCCGTAAGGGA	CGG		chr19	-	51769375	61	64	OK	0.30546	0.31892	0.06424	87	1	0	1	11	20 or fewer	0	0	1	12	119			chr19(-):51769372-51769391			2
GPCRs	ho_6_sg4	93		2358			FPR2				2			4	0|50bp	TKOv3	AAGAAGGCCAGGGAGCTCGT	TGG		chr19	-	51769520	61	59	OK	0.27558	0.27311	0.04242	82	1	0	2	11	20 or fewer	0	0	2	12	192			chr19(-):51769517-51769536			2
GPCRs	ho_6_sg1	94		390431			OR4K2				1	NM_001005501.1	NC_000014.9	1	0|50bp	Brunello	CTTTATGTGGCAACAATGGT	GGG		chr14	+	19876384	59	53	OK	0.39794	0.37062	0.11255	93	1	0	1	5	10 or fewer	0	0	1	8	98			chr14(+):19876367-19876386			1
GPCRs	ho_6_sg2	94		390431			OR4K2				1	NM_001005501.1	NC_000014.9	2	0|50bp	GPP, Bru	GGTGTGTGTTGCTCTCGTGG	TGG	2	chr14	+	19876701	66	65	OK	0.38383	0.34834	0.07354	89	1	0	0	14	20 or fewer	0	0	4	16	121			chr14(+):19876684-19876703			1
