## Supplementary material for "Robust and Versatile Arrayed Libraries for Human Genome-Wide CRISPR Activation, Deletion and Silencing": T. spiezzo library sgRNA information (part 3 of 3)

### Sheet: CRISPRko (continued)
Sublibrary	Plate #	Well #	Is obso-lete?	Entrez ID	Other targets (sgRNA)	Other targets (4sg deletion)	Gene symbol	Other targets (sgRNA)	Other targets (4sg deletion)	Original symbol	Exon #	Transcript ID	Genomic sequence ID	Rank	Over-laps	Source database	sgRNA sequence	PAM	GPP sgRNA designer rank	Chromo-some	Strand	Location	Cutting efficiency score (GuideScan)	Doench '16 score (CRISPOR)	Criteria of Graf et al., '19 (CRISPOR)	Guide-Scan specificity score	CRISPOR 3MM specificity score	CRISPOR 4MM specificity score	CFD specificity score (CRISPOR)	# 0-MM hits	# 1-MM sites	# 2-MM sites (G'Scan)	# 3-MM sites (G'scan)	GuideScan off-target category (# mismatches)	# 0-MM sites (C'POR)	# 1-MM sites (C'POR)	# 2-MM sites (C'POR)	# 3-MM sites (C'POR)	# 4-MM sites (C'POR)	SNP IDs (Kaviar database)	Most common SNP frequency	0-MM sites	1-MM sites	Sequences of 1-MM sites	Color
GPCRs	ho_6_sg3	94		390431			OR4K2				1	NM_001005501.1	NC_000014.9	3	0|50bp	GPP, Bru	CTCTTTATGATCTCAACAAG	TGG	1	chr14	+	19876873	59	60	OK	0.34653	0.32239	0.07075	88	1	0	0	13	20 or fewer	0	0	6	12	125			chr14(+):19876856-19876875			1
GPCRs	ho_6_sg4	94		390431			OR4K2				1	NM_001005501.1	NC_000014.9	4	0|50bp	GPP, Bru	TATTGCAATATACCTATCAA	AGG	3	chr14	-	19876629	60	56	OK	0.32834	0.32391	0.05472	85	1	0	0	19	20 or fewer	0	0	4	19	198			chr14(-):19876626-19876645			1
GPCRs	ho_6_sg1	95		391192			OR2L3				1			1	0|50bp	GPP	GTGAGTCAGAGAATCTGCTC	TGG	11	chr1	+	248061605	46	45	OK	0.36048	0.34807	0.08281	90	1	0	0	16	20 or fewer	0	0	2	19	166	rs143106924	0.00013	chr1(+):248061588-248061607			2
GPCRs	ho_6_sg2	95		391192			OR2L3				1	NM_001004687.1	NC_000001.11	2	0|50bp	GPP, Bru	ATGCGGATGGGATAGTGAAG	AGG	1	chr1	-	248061069		65	OK		0.13176	0.0264	73	1	2			Unspecific	0	2	6	13	175			chr1(-):248061066-248061085	chr5(+):181124895-181124914; chr5(-):181155333-181155352	ATGAGGATGGGATAGTGAAG; ATGAGGATGGGATAGTGAAG	3
GPCRs	ho_6_sg3	95		391192			OR2L3				1	NM_001004687.1	NC_000001.11	3	0|50bp	GPP, Bru	TTCTTCTTCTCGGCATTAGG	AGG	2	chr1	+	248060999		56	OK		0.2882	0.05758	86	1	1			Unspecific	0	1	1	7	102	rs6658256	0.17772	chr1(+):248060982-248061001	chr1(+):247949158-247949177	TTCTTCTTCTTGGCATTAGG	3
GPCRs	ho_6_sg4	95		391192			OR2L3				1	NM_001004687.1	NC_000001.11	4	0|50bp	GPP, Bru	TATTCCTTATTGCCAATCCA	GGG	3	chr1	+	248061190		57	OK		0.17953	0.04038	81	1	1			Unspecific	0	1	2	22	181	rs56834114	0.02511	chr1(+):248061173-248061192	chr1(+):247949349-247949368	TATTCCTTATTGCCGATCCA	3
GPCRs	ho_6_sg1	96		390264		219869, 219870, 390265	OR10G4		OR10G8, OR10G9, OR10G7		1			1	1|50bp	TKOv3	CCTCAGATAAATGACAACAC	AGG		chr11	-	124016338	61	62	OK	0.35131	0.32973	0.05387	85	1	0	0	12	20 or fewer	0	0	3	15	211			chr11(-):124016335-124016354			1
GPCRs	ho_6_sg2	96		390264		219869, 219870, 390265	OR10G4		OR10G8, OR10G9, OR10G7		1			2	1|50bp	TKOv3	AACTCCATCCATGGCATCCA	TGG		chr11	-	124016368	43	46	OK	0.26753	0.2509	0.0462	83	1	0	1	24	50 or fewer	0	0	2	29	238			chr11(-):124016365-124016384			1
GPCRs	ho_6_sg3	96		390264	219870; 390265	219869, 219870, 390265	OR10G4	OR10G9; OR10G7	OR10G8, OR10G9, OR10G7		1			3	0|50bp	GPP	GGAGAACCACATGTCAATGA	AGG	22	chr11	-	124015774		61	OK		0.21869	0.06349	87	3	0			Unspecific	2	0	2	8	140			chr11(-):124015771-124015790; chr11(-):124023209-124023228; chr11(+):124038786-124038805			1
GPCRs	ho_6_sg4	96		390264	219869; 219870; 390265	219869, 219870, 390265	OR10G4	OR10G8; OR10G9; OR10G7	OR10G8, OR10G9, OR10G7		1			4	0|50bp	GPP	GTACCTGAGCGGGTAACTGA	TGG	32	chr11	-	124015951		66	OK		0.21762	0.08234	90	4	0			Unspecific	3	0	1	4	64			chr11(-):124015948-124015967; chr11(-):124023386-124023405; chr11(-):124029996-124030015; chr11(+):124038609-124038628			1
GPCRs	ho_6_sg1	97		138883			OR1N1				1	NM_012363.1	NC_000009.12	1	0|50bp	GPP, Bru, tk3	TCAGGGCAACGATATTGGTG	AGG	1	chr9	+	122526845	68	67	OK	0.70167	0.69788	0.11423	93	1	0	0	3	5 or fewer	0	0	2	3	59			chr9(+):122526828-122526847			2
GPCRs	ho_6_sg2	97		138883			OR1N1				1			2	0|50bp	TKOv3	ACATTGTGCCAGCTATCCTG	AGG		chr9	-	122526625	63	62	OK	0.37583	0.36285	0.05878	86	1	0	0	10	10 or fewer	0	0	1	11	127			chr9(-):122526622-122526641			2
GPCRs	ho_6_sg3	97		138883			OR1N1				1	NM_012363.1	NC_000009.12	3	0|50bp	GPP, Bru	AGGTGACAAGATACATACAC	AGG	2	chr9	+	122527202	69	74	OK	0.26359	0.24678	0.05833	86	1	0	0	16	20 or fewer	0	0	0	19	148			chr9(+):122527185-122527204			2
GPCRs	ho_6_sg4	97		138883			OR1N1				1	NM_012363.1	NC_000009.12	4	0|50bp	GPP, Bru	TGCTGGTGAATATACAGACT	CGG	10	chr9	-	122527042	62	59	OK	0.24591	0.24993	0.06714	88	1	0	1	14	20 or fewer	0	0	2	18	147			chr9(-):122527039-122527058			2
GPCRs	ho_6_sg1	98		254786			OR6C3				1			1	0|50bp	GPP	TGCTGTGTGCCTGGCTAAGT	GGG	34	chr12	+	55332142	42	36	OK	0.55067	0.5533	0.03343	78	1	0	0	12	20 or fewer	0	0	0	11	237			chr12(+):55332125-55332144			1
GPCRs	ho_6_sg2	98		254786			OR6C3				1			2	0|50bp	TKOv3	ACGAGACATGAACCACACAA	TGG		chr12	+	55331711	72	76	OK	0.42767	0.38	0.0967	91	1	0	0	7	10 or fewer	0	0	3	17	74			chr12(+):55331694-55331713			1
GPCRs	ho_6_sg3	98		254786			OR6C3				1	NM_054104.1	NC_000012.12	3	0|50bp	GPP, Bru	TAATTGCCCCCAGAAATCTG	GGG	10	chr12	-	55331931	78	71	OK	0.25385	0.22788	0.04294	82	1	0	1	11	20 or fewer	0	0	1	17	145			chr12(-):55331928-55331947			1
GPCRs	ho_6_sg4	98		254786			OR6C3				1			4	0|50bp	GPP, TKOv3	TGCAAAGTGATCAATGACGT	TGG	16	chr12	-	55332209	61	65	OK	0.31236	0.31253	0.07098	88	1	1	2	6	10 or fewer	0	1	1	5	100			chr12(-):55332206-55332225	chr22(-):27336636-27336655	TGCAAAGTGATGAATGACGT	1
GPCRs	ho_6_sg1	99		283092			OR4C13				1			1	0|50bp	GPP, TKOv3	GGAGTACAGTATGACCACGC	AGG	41	chr11	-	49953072	73	68	OK	0.43674	0.43674	0.18828	96	1	0	1	5	10 or fewer	0	0	1	5	42			chr11(-):49953069-49953088			2
GPCRs	ho_6_sg2	99		283092			OR4C13				1			2	1|50bp	GPP	ATCTACATCAACGCCATGAT	AGG	12	chr11	+	49952533	42	54	OK	0.41562	0.41562	0.16321	95	1	0	2	4	10 or fewer	0	0	2	4	35			chr11(+):49952516-49952535			2
GPCRs	ho_6_sg3	99		283092			OR4C13				1			3	1|50bp	GPP	TACATGGGGGATCTCAGTGA	TGG	10	chr11	-	49952579	56	56	OK	0.25634	0.2372	0.05062	84	1	0	4	3	10 or fewer	0	0	5	9	137			chr11(-):49952576-49952595			2
GPCRs	ho_6_sg4	99		283092			OR4C13				1			4	0|50bp	GPP	GCATGTTTGTAGCCTGCTAG	TGG	19	chr11	+	49952847		60	OK		0.27731	0.08833	91	3	0			Unspecific	2	0	1	8	85			chr11(-):48464553-48464572; chr11(+):49952830-49952849; chr11(-):54635529-54635548			2
GPCRs	ho_6_sg1	100		219958			OR1S2				1			1	0|50bp	TKOv3	TCTCCTGGGACTCTCCAACC	AGG		chr11	-	58204088	54	56	OK	0.25247	0.23441	0.06152	87	1	0	1	16	20 or fewer	0	0	2	19	196			chr11(-):58204085-58204104			1
GPCRs	ho_6_sg2	100		219958			OR1S2				1			2	0|50bp	GPP, TKOv3	AAGTTGTATAGTTCAGAGGG	TGG	13	chr11	+	58203757	70	69	OK	0.23636	0.22325	0.04637	83	1	0	1	9	10 or fewer	0	0	3	13	111			chr11(+):58203740-58203759			1
GPCRs	ho_6_sg3	100		219958			OR1S2				1			3	0|50bp	GPP	CTTTGCTCACAGTCATCTCG	TGG	12	chr11	-	58203702	60	59	OK	0.208	0.20198	0.06598	88	1	0	3	12	20 or fewer	0	0	4	14	107			chr11(-):58203699-58203718			1
GPCRs	ho_6_sg4	100		219958			OR1S2				1			4	0|50bp	GPP	TGTATGTGGTCACTGTGGTT	GGG	21	chr11	-	58204026	55	54	OK	0.20414	0.20163	0.0444	82	1	0	4	21	50 or fewer	0	0	5	25	239			chr11(-):58204023-58204042			1
GPCRs	ho_6_sg1	101		135948			OR2F2				1			1	0|50bp	TKOv3	GTTCAGCAGAGGCATAACAA	TGG		chr7	-	143936074	72	68	OK	0.45569	0.42512	0.06854	88	1	0	0	6	10 or fewer	0	0	0	9	162			chr7(-):143936071-143936090			2
GPCRs	ho_6_sg2	101		135948			OR2F2				1	NM_001004685.1	NC_000007.14	2	0|50bp	GPP, Bru	GAGGTATGTGACCAAGAACA	GGG	3	chr7	-	143935324	67	72	OK	0.40056	0.29704	0.06154	87	1	0	0	12	20 or fewer	0	0	2	25	172			chr7(-):143935321-143935340			2
GPCRs	ho_6_sg3	101		135948			OR2F2				1			3	0|50bp	GPP	GGGGACTACGCTTGTGGCAT	AGG	27	chr7	-	143935453	46	47	OK	0.3957	0.3957	0.13906	94	1	0	2	4	10 or fewer	0	0	2	4	45			chr7(-):143935450-143935469			2
GPCRs	ho_6_sg4	101		135948			OR2F2				1			4	0|50bp	GPP, TKOv3	GATGGCAGCCTCATTGGAGG	AGG	23	chr7	-	143935813	59	57	OK	0.22203	0.20661	0.03841	80	1	0	2	14	20 or fewer	0	0	5	17	224			chr7(-):143935810-143935829			2
GPCRs	ho_6_sg1	102		57720			GPR107				3			1	0|50bp	GPP	CTAGACCGTACAAAGAATGA	TGG	5	chr9	+	130076441	55	55	OK	0.49091	0.4994	0.09418	91	1	0	0	5	5 or fewer	0	0	2	6	70			chr9(+):130076424-130076443			1
GPCRs	ho_6_sg2	102		57720			GPR107				10	NM_001287346.1	NC_000009.12	2	0|50bp	GPP, Bru	ACATACTGCATGGAACACCA	AGG	1	chr9	-	130099522	72	73	OK	0.31526	0.31159	0.04741	83	1	0	1	5	10 or fewer	0	0	2	5	156			chr9(-):130099519-130099538			1
GPCRs	ho_6_sg3	102		57720			GPR107				2			3	0|50bp	GPP	CTTCAAGGATGGGTACATGG	TGG	2	chr9	+	130075694	70	72	OK	0.31329	0.28409	0.04651	83	1	0	1	16	20 or fewer	0	0	1	19	163			chr9(+):130075677-130075696			1
GPCRs	ho_6_sg4	102		57720			GPR107				5			4	0|50bp	GPP	ACCAAAGATCATCTTCAGCA	GGG	8	chr9	+	130079686	62	65	OK	0.25928	0.21712	0.04601	83	1	0	0	14	20 or fewer	0	0	2	27	149			chr9(+):130079669-130079688			1
GPCRs	ho_6_sg1	103		390432			OR4Q2				1			1	0|50bp	GPP	TCGTTACTGTTGAATAACAT	AGG	5	chr14	-	20002381	61	62	OK	0.64815	0.60275	0.11733	93	1	0	1	3	5 or fewer	0	0	2	6	78			chr14(-):20002378-20002397			2
GPCRs	ho_6_sg2	103		390432			OR4Q2				1			2	0|50bp	GPP	AGAAGAGTTGCACAATGCAT	TGG	6	chr14	-	20002456	54	57	OK	0.28712	0.28081	0.04756	83	1	0	0	15	20 or fewer	0	0	2	18	160			chr14(-):20002453-20002472			2
GPCRs	ho_6_sg3	103		390432			OR4Q2				1			3	0|50bp	GPP	CTACACACTTCGGAACAAAG	AGG	8	chr14	+	20003035	66	67	OK	0.24986	0.26477	0.07095	88	1	0	0	15	20 or fewer	0	0	2	13	75			chr14(+):20003018-20003037			2
GPCRs	ho_6_sg4	103		390432			OR4Q2				1			4	0|50bp	GPP	ACAAGCAAGTTTGATGACAG	GGG	2	chr14	-	20002717	69	71	OK	0.22008	0.20553	0.0436	82	1	0	1	19	20 or fewer	0	0	6	21	179			chr14(-):20002714-20002733			2
GPCRs	ho_6_sg1	104		155	ENSG00000285880	ENSG00000285880	ADRB3	AC144573.1	AC144573.1		1			1	0|50bp	TKOv3	GATGCTCTTCGTCTACGCGC	GGG		chr8	-	37965797	54	53	OK	1	1	0.37266	98	1	0	0	0	5 or fewer	0	0	0	0	15	rs148637032	0.00017	chr8(-):37965794-37965813			1
GPCRs	ho_6_sg2	104		155		ENSG00000285880	ADRB3		AC144573.1		1	NM_000025.2	NC_000008.11	2	0|50bp	GPP, Bru	CAGCGAAGTCACGAACACGT	TGG	1	chr8	+	37966250	75	70	OK	1	0.97035	0.31859	98	1	0	0	0	5 or fewer	0	0	0	1	24			chr8(+):37966233-37966252			1
GPCRs	ho_6_sg3	104		155		ENSG00000285880	ADRB3		AC144573.1		1	NM_000025.2	NC_000008.11	3	0|50bp	GPP, Bru, tk3	GATGGGCGCAAACGACACCG	CGG	2	chr8	+	37965968	71	70	OK	0.88251	0.88251	0.14753	95	1	0	0	1	5 or fewer	0	0	0	1	72	rs150886462	0.00017	chr8(+):37965951-37965970			1
GPCRs	ho_6_sg4	104		155		ENSG00000285880	ADRB3		AC144573.1		1	NM_000025.2	NC_000008.11	4	0|50bp	GPP, Bru	CCAATACCGCCAACACCAGT	GGG	4	chr8	-	37966389	56	59	OK	0.76167	0.76048	0.17832	96	1	0	0	3	5 or fewer	0	0	1	3	49			chr8(-):37966386-37966405			1
GPCRs	ho_6_sg1	105		81309			OR4C15				1			1	0|50bp	TKOv3	GGTGATTGTCCTCACAGCCA	TGG		chr11	+	55554815	54	57	OK	0.3566	0.32574	0.06792	88	1	0	0	11	20 or fewer	0	0	2	15	127			chr11(+):55554798-55554817			2
GPCRs	ho_6_sg2	105		81309			OR4C15				1	NM_001001920.1	NC_000011.10	2	0|50bp	GPP, Bru	GTCTACATTGCAACTGTTGG	GGG	4	chr11	+	55554579	60	54	OK	0.30823	0.29741	0.08619	90	1	0	0	8	10 or fewer	0	0	0	10	76			chr11(+):55554562-55554581			2
GPCRs	ho_6_sg3	105		81309			OR4C15				1			3	0|50bp	TKOv3	TGAGAAGCACGCATCCAGGA	AGG		chr11	-	55554671	64	65	OK	0.29318	0.28301	0.04348	82	1	0	1	9	10 or fewer	0	0	1	13	169			chr11(-):55554668-55554687			2
GPCRs	ho_6_sg4	105		81309			OR4C15				1	NM_001001920.1	NC_000011.10	4	0|50bp	GPP, Bru	TTTGTATCATGGAATGCAAG	AGG	2	chr11	-	55554927	64	66	OK	0.20636	0.1812	0.04229	82	1	0	2	14	20 or fewer	0	0	2	25	170			chr11(-):55554924-55554943			2
GPCRs	ho_6_sg1	106		1269			CNR2				2	NM_001841.2	NC_000001.11	1	0|50bp	GPP, Bru	GCTGCATGCAAAGACCACAC	TGG	3	chr1	+	23875365	71	70	OK	0.54339	0.51899	0.09142	91	1	0	1	7	10 or fewer	0	0	2	9	134			chr1(+):23875348-23875367			1
GPCRs	ho_6_sg2	106		1269			CNR2				2			2	0|50bp	GPP	TCACGCTGCCAATCTTCAGC	AGG	8	chr1	+	23875295	55	55	OK	0.52571	0.52571	0.09719	92	1	0	0	4	5 or fewer	0	0	0	4	73			chr1(+):23875278-23875297			1
GPCRs	ho_6_sg3	106		1269			CNR2				2			3	0|50bp	GPP, TKOv3	TACAAAGCTCTGCTCACCCG	TGG	21	chr1	-	23875181	60	63	OK	0.36444	0.34874	0.09482	91	1	0	0	8	10 or fewer	0	0	0	9	83			chr1(-):23875178-23875197			1
GPCRs	ho_6_sg4	106		1269			CNR2				2	NM_001841.2	NC_000001.11	4	0|50bp	GPP, Bru	GACAGCAAGTCCATCCCATG	AGG	2	chr1	+	23875109	66	70	OK	0.22599	0.22351	0.09531	91	1	0	1	13	20 or fewer	0	0	2	14	107			chr1(+):23875092-23875111			1
GPCRs	ho_6_sg1	107		390445			OR5AU1				1			1	0|50bp	GPP	TGAGGTGTCTACACAAGACA	AGG	1	chr14	+	21155311	66	65	OK	0.45845	0.3657	0.08505	90	1	0	0	9	10 or fewer	0	0	0	15	101			chr14(+):21155294-21155313			2
GPCRs	ho_6_sg2	107		390445			OR5AU1				1	NM_001004731.1	NC_000014.9	2	0|50bp	GPP, Bru, tk3	GATGAGATAGCACTCACTGG	TGG	2	chr14	+	21155545	70	70	OK	0.42588	0.36742	0.04606	83	1	0	0	6	10 or fewer	0	0	3	12	127			chr14(+):21155528-21155547			2
GPCRs	ho_6_sg3	107		390445			OR5AU1				1			3	0|50bp	GPP, TKOv3	CTTGGCCAAGAAGTTCACCA	GGG	4	chr14	+	21155626	72	74	OK	0.39913	0.39237	0.08065	90	1	0	0	10	10 or fewer	0	0	0	12	151			chr14(+):21155609-21155628			2
GPCRs	ho_6_sg4	107		390445			OR5AU1				1			4	0|50bp	TKOv3	AGAGCTCAAACTCCATCCCT	TGG		chr14	+	21155847	53	55	OK	0.25779	0.24244	0.04541	83	1	0	1	14	20 or fewer	0	0	3	19	188			chr14(+):21155830-21155849			2
GPCRs	ho_6_sg1	108		8484			GALR3				2	NM_003614.1	NC_000022.11	1	0|50bp	GPP, Bru	GTAACGCCCGCGCCGCAGTG	GGG	3	chr22	+	37824790	60	58	OK	1	1	0.42916	99	1	0	0	0	5 or fewer	0	0	0	0	15			chr22(+):37824773-37824792			1
GPCRs	ho_6_sg2	108		8484			GALR3				2			2	0|50bp	GPP, TKOv3	GAAGCGCAGCGTGCGCCCGT	AGG	5	chr22	-	37824977	60	56	OK	0.94721	0.94721	0.2636	97	1	0	0	1	5 or fewer	0	0	0	1	41			chr22(-):37824974-37824993			1
GPCRs	ho_6_sg3	108		8484			GALR3				1	NM_003614.1	NC_000022.11	3	0|50bp	GPP, Bru	GTACGCCAGCAGCTTTACGC	TGG	1	chr22	+	37823741	57	62	OK	0.63636	0.63636	0.37437	98	1	0	1	0	5 or fewer	0	0	1	0	20			chr22(+):37823724-37823743			1
GPCRs	ho_6_sg4	108		8484			GALR3				2			4	0|50bp	TKOv3	AGGGAGGGACCCGTCCACGG	CGG		chr22	+	37825440	75	66	OK	0.5647	0.5647	0.11549	93	1	0	0	5	5 or fewer	0	0	0	5	110			chr22(+):37825423-37825442			1
GPCRs	ho_6_sg1	109		127074			OR2T4				1			1	0|50bp	TKOv3	AATCTCCCGGGATCCACGGA	AGG		chr1	-	248362182		53	OK		0.75663	0.20952	96	1	0			Unknown	0	0	0	4	40			chr1(-):248362179-248362198			2
GPCRs	ho_6_sg2	109		127074			OR2T4				1	NM_001004696.1	NC_000001.11	2	0|50bp	GPP, Bru	CATGAAAATCTCATAGAGTG	AGG	3	chr1	-	248362257		64	OK		0.24156	0.04545	83	1	0			Unknown	0	0	3	21	157			chr1(-):248362254-248362273			2
GPCRs	ho_6_sg3	109		127074			OR2T4				1	NM_001004696.1	NC_000001.11	3	0|50bp	GPP, Bru, tk3	ACAGGAAGAGACACACCCTA	TGG	2	chr1	-	248362093		67	OK		0.30356	0.04517	83	1	0			Unknown	0	0	1	19	208			chr1(-):248362090-248362109			2
GPCRs	ho_6_sg4	109		127074			OR2T4				1			4	0|50bp	TKOv3	ATGGTCGGATTTCATCCTGA	TGG		chr1	+	248361633		54	OK		0.22606	0.05701	86	1	1			Unspecific	0	1	1	11	81	rs529018714	9e-05	chr1(+):248361616-248361635	chr1(+):248361700-248361719	ATGGTCGGATTTCATCCTGT	2
GPCRs	ho_6_sg1	110		6608			SMO				4			1	0|50bp	TKOv3	CACGGCAGACGATCTCTCGG	CGG		chr7	-	129205735	61	63	OK	1	1	0.55584	99	1	0	0	0	5 or fewer	0	0	0	0	11			chr7(-):129205732-129205751			1
GPCRs	ho_6_sg2	110		6608			SMO				1			2	0|50bp	TKOv3	TGTAGCGCAGCGGCTCGCAG	GGG		chr7	-	129189361	56	53	OK	0.88265	0.87637	0.14997	95	1	0	0	2	5 or fewer	0	0	0	3	54			chr7(-):129189358-129189377			1
GPCRs	ho_6_sg3	110		6608			SMO				4	NM_005631.4	NC_000007.14	3	0|50bp	GPP, Bru	CCACATTCGTGGCTGACTGG	CGG	4	chr7	+	129205628	64	66	OK	0.5114	0.46009	0.12435	93	1	0	0	6	10 or fewer	0	0	1	8	77			chr7(+):129205611-129205630			1
GPCRs	ho_6_sg4	110		6608			SMO				2	NM_005631.4	NC_000007.14	4	0|50bp	Brunello	CAAGTGTGAGAATGACCGGG	TGG		chr7	+	129203465	76	74	OK	0.28169	0.28169	0.05314	85	1	0	0	13	20 or fewer	0	0	0	13	123			chr7(+):129203448-129203467			1
GPCRs	ho_6_sg1	111		151			ADRA2B				1	NM_000682.6	NC_000002.12	1	0|50bp	GPP, Bru	TGGAGTTGTACTCCAGCGCG	CGG	1	chr2	+	96115800	70	69	OK	0.83347	0.83347	0.22144	97	1	0	0	1	5 or fewer	0	0	0	1	35			chr2(+):96115783-96115802			2
GPCRs	ho_6_sg2	111		151			ADRA2B				1			2	0|50bp	TKOv3	GGGCGGCAGCGAGATGACGG	CGG		chr2	+	96115726	66	65	OK	0.68669	0.61534	0.08436	90	1	0	0	3	5 or fewer	0	0	1	9	146			chr2(+):96115709-96115728			2
GPCRs	ho_6_sg3	111		151			ADRA2B				1			3	0|50bp	TKOv3	CCAGTGCAAGCTCAACCAGG	AGG		chr2	-	96115648	70	71	OK	0.5251	0.41622	0.07803	89	1	0	0	7	10 or fewer	0	0	0	11	89			chr2(-):96115645-96115664			2
GPCRs	ho_6_sg4	111		151			ADRA2B				1	NM_000682.6	NC_000002.12	4	0|50bp	GPP, Bru	CAGCCCCGACCCGACCATGG	TGG	4	chr2	-	96115476	59	62	OK	0.47732	0.48626	0.0984	92	1	0	1	7	10 or fewer	0	0	1	5	102			chr2(-):96115473-96115492			2
GPCRs	ho_6_sg1	112		1128		ENSG00000257002	CHRM1		AP000438.1		2			1	0|50bp	TKOv3	CAAGCGGAAGACCTTCTCGC	TGG		chr11	-	62910035	56	55	OK	1	1	0.16923	95	1	0	0	0	5 or fewer	0	0	0	0	43			chr11(-):62910032-62910051			1
GPCRs	ho_6_sg2	112		1128	ENSG00000257002	ENSG00000257002	CHRM1	AP000438.1	AP000438.1		2			2	0|50bp	TKOv3	CGATCATCAGAGCTGCCCGG	CGG		chr11	+	62910679	68	69	OK	0.57783	0.55873	0.08919	91	1	0	1	4	5 or fewer	0	0	1	6	66			chr11(+):62910662-62910681			1
GPCRs	ho_6_sg3	112		1128		ENSG00000257002	CHRM1		AP000438.1		2	NM_000738.2	NC_000011.10	3	0|50bp	GPP, Bru	GCGTGCACATGACTGTGACA	GGG	1	chr11	+	62910499	70	73	OK	0.53363	0.44123	0.11049	93	1	0	0	4	5 or fewer	0	0	0	12	72			chr11(+):62910482-62910501			1
GPCRs	ho_6_sg4	112		1128		ENSG00000257002	CHRM1		AP000438.1		2	NM_000738.2	NC_000011.10	4	0|50bp	GPP, Bru	TCACTGTGGCTAGCGACAGG	AGG	2	chr11	+	62910997	59	60	OK	0.49814	0.57583	0.14565	94	1	1	1	7	10 or fewer	0	1	0	6	82			chr11(+):62910980-62910999	chr2(+):55005065-55005084	TCAGTGTGGCTAGCGACAGG	1
GPCRs	ho_6_sg1	113		26538			OR10H2				1			1	0|50bp	TKOv3	GAAGGGCGTGAGGACTGCGT	AGG		chr19	-	15728882	62	63	OK	0.37356	0.36047	0.08455	90	1	0	0	7	10 or fewer	0	0	0	8	89	rs141193809	0.00012	chr19(-):15728879-15728898			2
GPCRs	ho_6_sg2	113		26538			OR10H2				1	NM_013939.2	NC_000019.10	2	0|50bp	GPP, Bru	TGGAAATAATGTACCAGCTG	TGG	9	chr19	+	15728627	65	65	OK	0.28091	0.25389	0.05639	86	1	0	1	22	50 or fewer	0	0	2	28	152			chr19(+):15728610-15728629			2
GPCRs	ho_6_sg3	113		26538			OR10H2				1			3	0|50bp	TKOv3	ATTGTGGTCATTGTGCACTA	TGG		chr19	+	15728799	41	45	OK	0.25327	0.20986	0.04559	83	1	0	1	16	20 or fewer	0	0	3	19	120			chr19(+):15728782-15728801			2
GPCRs	ho_6_sg4	113		26538			OR10H2				1	NM_013939.2	NC_000019.10	4	0|50bp	GPP, Bru	ACAACGTGCTCATGAGCCCA	CGG	5	chr19	+	15728455		59	OK		0.25972	0.06863	88	1	1			Unspecific	0	1	2	11	88	rs142766169	0.00087	chr19(+):15728438-15728457	chr19(-):15807624-15807643	ACAACGTGCTCATGAGCCCG	2
GPCRs	ho_6_sg1	114		101060233	2652; 728458	2652, 5956, 728458	OPN1MW3	OPN1MW; OPN1MW2	OPN1MW, OPN1LW, OPN1MW2		2			1	0|50bp	GPP	GCACGAAGTAGCCATAGACC	TGG	2	chrX	-	154188002		62	OK		0.21201	0.11135	93	3	1			Unspecific	2	1	0	6	54			chrX(-):154187999-154188018; chrX(-):154225137-154225156; chrX(-):154262941-154262960	chrX(-):154150885-154150904	GCACGAAGTAGCCAGAGACC	1
GPCRs	ho_6_sg2	114		101060233	2652; 5956; 728458	2652, 5956, 728458	OPN1MW3	OPN1MW; OPN1LW; OPN1MW2	OPN1MW, OPN1LW, OPN1MW2		2			2	0|50bp	GPP	CCCGACTGGCTTACCACACA	GGG	5	chrX	-	154188064		61	OK		0.22903	0.1405	94	4	0			Unspecific	3	0	1	5	41	rs200006549	0.00012	chrX(-):154150947-154150966; chrX(-):154188061-154188080; chrX(-):154225199-154225218; chrX(-):154263003-154263022			1
GPCRs	ho_6_sg3	114		101060233	2652; 5956; 728458	2652, 5956, 728458	OPN1MW3	OPN1MW; OPN1LW; OPN1MW2	OPN1MW, OPN1LW, OPN1MW2		2			3	0|50bp	GPP	GGTAATTCGGGCCTTCGAAG	GGG	3	chrX	-	154187777		62	OK		0.22304	0.1163	93	4	0			Unspecific	3	0	0	3	25			chrX(-):154150660-154150679; chrX(-):154187774-154187793; chrX(-):154224912-154224931; chrX(-):154262716-154262735			1
GPCRs	ho_6_sg4	114		101060233	2652; 5956; 728458	2652, 5956, 728458	OPN1MW3	OPN1MW; OPN1LW; OPN1MW2	OPN1MW, OPN1LW, OPN1MW2		4			4	0|50bp	GPP	CAGCGGCAGCTCGTACCCCG	GGG	16	chrX	+	154191750		68	OK		0.22046	0.10046	92	4	0			Unspecific	3	0	1	5	73			chrX(+):154154619-154154638; chrX(+):154191733-154191752; chrX(+):154228873-154228892; chrX(+):154266677-154266696			1
GPCRs	ho_6_sg1	115		3274			HRH2				1			1	0|50bp	TKOv3	GAGCCGGCGGTTCAAGCCCA	CGG		chr5	-	175683364	59	51	OK	0.86505	0.78198	0.09409	91	1	0	0	1	5 or fewer	0	0	0	2	71			chr5(-):175683361-175683380			2
GPCRs	ho_6_sg2	115		3274			HRH2				4 | 1	NM_022304.2	NC_000005.10	2	0|50bp	GPP, Bru	TGCACATGATCAGTAGCGGG	AGG	2	chr5	-	175683815	69	67	OK	0.75547	0.74288	0.13581	94	1	0	0	3	5 or fewer	0	0	0	4	52			chr5(-):175683812-175683831			2
GPCRs	ho_6_sg3	115		3274			HRH2				4 | 1	NM_022304.2	NC_000005.10	3	0|50bp	GPP, Bru	AGAGATGGCGACCCGAACTG	GGG	3	chr5	-	175683631	64	66	OK	0.46995	0.46995	0.12608	94	1	0	0	6	10 or fewer	0	0	0	6	50			chr5(-):175683628-175683647			2
GPCRs	ho_6_sg4	115		3274			HRH2				1			4	0|50bp	TKOv3	ATAGCCCAGCCACAGAACGA	TGG		chr5	-	175684051	68	68	OK	0.44728	0.36774	0.06888	88	1	0	1	6	10 or fewer	0	0	2	11	130			chr5(-):175684048-175684067			2
GPCRs	ho_6_sg1	116		144125			OR2AG1				1	NM_001004489.2	NC_000011.10	1	0|50bp	GPP, Bru	GAGCTCATGGTATATGTGAT	GGG	5	chr11	+	6785640	61	59	OK	0.61752	0.49486	0.10404	92	1	0	0	4	5 or fewer	0	0	3	8	103			chr11(+):6785623-6785642			1
GPCRs	ho_6_sg2	116		144125			OR2AG1				1			2	0|50bp	GPP	TGATCAGGGCCAACAAGTAT	AGG	32	chr11	-	6785142	48	59	OK	0.45868	0.44059	0.12721	94	1	0	1	5	10 or fewer	0	0	1	6	79			chr11(-):6785139-6785158			1
GPCRs	ho_6_sg3	116		144125			OR2AG1				1	NM_001004489.2	NC_000011.10	3	0|50bp	GPP, Bru, tk3	CATGCACTATCCCTTCTGCA	GGG	10	chr11	+	6785543	69	65	OK	0.30662	0.25837	0.04584	83	1	0	0	11	20 or fewer	0	0	1	20	181			chr11(+):6785526-6785545			1
GPCRs	ho_6_sg4	116		144125			OR2AG1				1			4	0|50bp	GPP	ACTTAGGGATGCCAGGATCC	AGG	36	chr11	-	6785486	50	51	OK	0.28933	0.27221	0.06123	87	1	0	2	11	20 or fewer	0	0	3	17	152			chr11(-):6785483-6785502			1
GPCRs	ho_6_sg1	117		390275			OR8A1				1			1	0|50bp	GPP, TKOv3	TGTGGAGCCAATGAGTCCGA	TGG	6	chr11	-	124570574	62	62	OK	0.5045	0.5045	0.08161	90	1	0	0	5	5 or fewer	0	0	0	5	69			chr11(-):124570571-124570590			2
GPCRs	ho_6_sg2	117		390275			OR8A1				1	NM_001005194.1	NC_000011.10	2	0|50bp	GPP, Bru, tk3	TGGTGACCAAGTAGATCCCG	AGG	1	chr11	-	124570218	69	70	OK	0.49497	0.50046	0.11707	93	1	0	1	7	10 or fewer	0	0	1	7	50			chr11(-):124570215-124570234			2
GPCRs	ho_6_sg3	117		390275			OR8A1				1			3	0|50bp	GPP	CTGTGACATGCACCCTGCGT	AGG	9	chr11	-	124570403	60	58	OK	0.42623	0.45757	0.0999	92	1	0	0	15	20 or fewer	0	0	1	12	92			chr11(-):124570400-124570419			2
GPCRs	ho_6_sg4	117		390275			OR8A1				1			4	0|50bp	TKOv3	GGTCAAGGAACTGATTGTGG	AGG		chr11	-	124570907	62	66	OK	0.33104	0.28965	0.04773	83	1	0	1	11	20 or fewer	0	0	3	18	166			chr11(-):124570904-124570923			2
GPCRs	ho_6_sg1	118		26696			OR2T1				1			1	0|50bp	GPP	CCTACAGTTGTGCCGATATA	AGG	40	chr1	-	248406127		32	OK		1	0.33391	98	1	0			Unknown	0	0	0	0	34			chr1(-):248406124-248406143			1
GPCRs	ho_6_sg2	118		26696			OR2T1				1	NM_030904.1	NC_000001.11	2	0|50bp	GPP, Bru, tk3	TAATCATCCAACAGACCCGG	CGG	1	chr1	-	248406561		76	OK		1	0.14227	94	1	0			Unknown	0	0	0	0	40			chr1(-):248406558-248406577			1
GPCRs	ho_6_sg3	118		26696			OR2T1				1	NM_030904.1	NC_000001.11	3	0|50bp	GPP, Bru	CACCGCACTGATGGCCAATG	GGG	4	chr1	+	248406269		65	OK		0.30251	0.10995	93	1	0			Unknown	0	0	0	12	58			chr1(+):248406252-248406271			1
GPCRs	ho_6_sg4	118		26696			OR2T1				1			4	0|50bp	GPP	ACATCATGTCAATTAAGGAA	AGG	7	chr1	-	248406345		59	OK		0.21397	0.03682	79	1	0			Unknown	0	0	2	24	178			chr1(-):248406342-248406361			1
GPCRs	ho_6_sg1	119		26341		403273, ENSG00000249225	OR5H1		OR5H14, AC117460.1		1			1	0|50bp	GPP	GCAAGCAGATGATCAAGATA	TGG	23	chr3	+	98133509		59	OK		0.23255	0.05422	85	1	3			Unspecific	0	3	4	17	146			chr3(+):98133492-98133511	chr3(+):98239146-98239165; chr3(+):98265127-98265146; chr3(+):98312708-98312727	GCAAGCAGATGACCAAGATA; GCAAGCAGATGACCAAGATA; ACAAGCAGATGATCAAGATA	2
GPCRs	ho_6_sg2	119		26341		403273, ENSG00000249225	OR5H1		OR5H14, AC117460.1		1			2	0|50bp	GPP	ATGCTGTGAGGACATGGAAG	AGG	18	chr3	+	98132702		58	OK		0.10382	0.02032	67	1	4			Unspecific	0	4	7	34	319	rs150362159	0.00074	chr3(+):98132685-98132704	chr3(+):98149373-98149392; chr3(+):98168687-98168706; chr3(+):98197198-98197217; chr3(+):98207410-98207429	ATGCAGTGAGGACATGGAAG; ATGCAGTGAGGACATGGAAG; ATGCAGTGAGGACATGGAAG; ATGCAGTGAGGACATGGAAG	3
GPCRs	ho_6_sg3	119		26341	403273	403273, ENSG00000249225	OR5H1	OR5H14	OR5H14, AC117460.1		1			3	0|50bp	GPP	CTATTAATCTTGTCATATGT	AGG	11	chr3	+	98133144		46	OK		0.23198	0.04094	81	2	0			Unspecific	1	0	1	16	156			chr3(+):98133127-98133146; chr3(+):98149815-98149834			2
GPCRs	ho_6_sg4	119		26341		403273, ENSG00000249225	OR5H1		OR5H14, AC117460.1		1			4	0|50bp	GPP	AGAAATCTGATAAAGGTGTA	AGG	17	chr3	+	98133397		54	OK		0.22488	0.03689	79	1	2			Unspecific	0	2	1	24	223	rs9849637	0.1705	chr3(+):98133380-98133399	chr3(+):19917593-19917612; chr3(+):98169382-98169401	AGAAATCTGAGAAAGGTGTA; AGAAATCTGATAAGGGTGTA	3
GPCRs	ho_6_sg1	120		83756			TAS1R3				2	NM_152228.1	NC_000001.11	1	0|50bp	GPP, Bru	GCTCCGAGCACGTATCAAAG	AGG	1	chr1	-	1331746	67	69	OK	0.83384	0.83384	0.38572	98	1	0	0	2	5 or fewer	0	0	1	1	12			chr1(-):1331743-1331762			1
GPCRs	ho_6_sg2	120		83756			TAS1R3				4			2	0|50bp	TKOv3	GTACAACCTGACCTTCCACG	TGG		chr1	+	1332952	67	73	OK	0.76773	0.74298	0.15197	95	1	0	0	2	5 or fewer	0	0	0	3	60			chr1(+):1332935-1332954			1
GPCRs	ho_6_sg3	120		83756			TAS1R3				5			3	0|50bp	TKOv3	GTGCTCGCGGCAGTGCCAGG	AGG		chr1	+	1333290	56	56	OK	0.43405	0.37682	0.06026	87	1	0	0	9	10 or fewer	0	0	1	12	129			chr1(+):1333273-1333292			1
GPCRs	ho_6_sg4	120		83756			TAS1R3				3			4	0|50bp	TKOv3	GGTGCAGGACGTCCTGCACC	AGG		chr1	+	1332313	53	49	OK	0.42181	0.40015	0.0828	90	1	0	0	9	10 or fewer	0	0	3	10	116			chr1(+):1332296-1332315			1
GPCRs	ho_6_sg1	121		7852			CXCR4				1			1	0|50bp	TKOv3	CACTTCAGATAACTACACCG	AGG		chr2	-	136115891	76	78	OK	0.48597	0.44659	0.15591	95	1	0	0	4	5 or fewer	0	0	1	6	41			chr2(-):136115888-136115907			2
GPCRs	ho_6_sg2	121		7852			CXCR4				1	NM_001008540.1	NC_000002.12	2	0|50bp	GPP, Bru	TCTTCTGGTAACCCATGACC	AGG	4	chr2	+	136115743	57	57	OK	0.42773	0.33671	0.09507	91	1	0	0	7	10 or fewer	0	0	0	16	81			chr2(+):136115726-136115745			2
GPCRs	ho_6_sg3	121		7852			CXCR4				1	NM_001008540.1	NC_000002.12	3	0|50bp	GPP, Bru	TGACATGGACTGCCTTGCAT	AGG	2	chr2	+	136115602	57	58	OK	0.37831	0.34603	0.07986	90	1	0	1	9	10 or fewer	0	0	3	12	93			chr2(+):136115585-136115604			2
GPCRs	ho_6_sg4	121		7852			CXCR4				1			4	0|50bp	TKOv3	CAAGTGGATTTCCATCACCG	AGG		chr2	-	136115069	77	74	OK	0.34804	0.3391	0.09349	91	1	0	2	4	10 or fewer	0	0	2	5	69			chr2(-):136115066-136115085			2
GPCRs	ho_6_sg1	122		2844	23637	23637	GPR21	RABGAP1	RABGAP1		1			1	0|50bp	TKOv3	AGTGATTCGAAACAGGACCA	TGG		chr9	-	123035324	72	68	OK	0.64127	0.54363	0.10744	92	1	0	0	5	5 or fewer	0	0	0	9	79			chr9(-):123035321-123035340			1
GPCRs	ho_6_sg2	122		2844	23637	23637	GPR21	RABGAP1	RABGAP1		2 | 1	NM_005294.2	NC_000009.12	2	0|50bp	GPP, Bru, tk3	GATTTGGCTATACTCGACCC	TGG	1	chr9	+	123035039	66	66	OK	0.58947	0.70529	0.34599	98	1	0	0	4	5 or fewer	0	0	0	3	21			chr9(+):123035022-123035041			1
GPCRs	ho_6_sg3	122		2844	23637	23637	GPR21	RABGAP1	RABGAP1		2	NM_005294.2	NC_000009.12	3	0|50bp	GPP, Bru	ACACAAAGGATATCAGCGAA	AGG	5	chr9	+	123035245	65	65	OK	0.43464	0.43331	0.06815	88	1	0	0	6	10 or fewer	0	0	0	7	161			chr9(+):123035228-123035247			1
GPCRs	ho_6_sg4	122		2844	23637	23637	GPR21	RABGAP1	RABGAP1		2	NM_005294.2	NC_000009.12	4	0|50bp	GPP, Bru	ACCAAATATCTGGCAAGTCA	AGG	6	chr9	-	123034868	54	60	OK	0.33741	0.30342	0.05582	86	1	0	3	14	20 or fewer	0	0	6	18	185			chr9(-):123034865-123034884			1
GPCRs	ho_6_sg1	123		338674			OR5F1				1			1	0|50bp	GPP	CTTACAGTACTGGGAAATCT	CGG	18	chr11	-	55994501	44	50	OK	0.34734	0.32073	0.0543	85	1	0	1	10	20 or fewer	0	0	3	16	153			chr11(-):55994498-55994517			2
GPCRs	ho_6_sg2	123		338674			OR5F1				1			2	0|50bp	GPP	TACAAACGTCCACAAAGGAC	AGG	15	chr11	+	55994426	56	57	OK	0.20466	0.18696	0.04721	83	1	0	1	12	20 or fewer	0	0	2	16	110			chr11(+):55994409-55994428			2
GPCRs	ho_6_sg3	123		338674			OR5F1				1			3	0|50bp	GPP	CTACCTAAAAATGGCAGCCG	GGG	20	chr11	-	55994190		58	OK		0.22754	0.0775	89	1	1			Unspecific	0	1	2	11	71			chr11(-):55994187-55994206	chr11(-):56015519-56015538	CTGCCTAAAAATGGCAGCCG	2
GPCRs	ho_6_sg4	123		338674			OR5F1				1			4	0|50bp	GPP	GTAAAGCAGCGGGCGACATA	TGG	8	chr11	+	55994247		47	OK		0.44675	0.18598	96	2	0			Unspecific	1	0	1	2	49			chr11(+):55994230-55994249; chr11(+):56015562-56015581			2
GPCRs	ho_6_sg1	124		6869		100846995, ENSG00000270571	TACR1		MIR5000, AC007681.1		2	NM_001058.3	NC_000002.12	1	0|50bp	Brunello	GAGTCGTGTGCATGATCGAA	TGG		chr2	-	75120612	60	56	OK	0.86012	0.84789	0.28838	98	1	0	0	2	5 or fewer	0	0	0	3	22			chr2(-):75120609-75120628			1
GPCRs	ho_6_sg2	124		6869		100846995, ENSG00000270571	TACR1		MIR5000, AC007681.1		1			2	0|50bp	TKOv3	AATGGATAACGTCCTCCCGG	TGG		chr2	-	75198919	64	74	OK	0.78462	0.78462	0.20137	96	1	0	0	1	5 or fewer	0	0	0	1	20			chr2(-):75198916-75198935			1
GPCRs	ho_6_sg3	124		6869		100846995, ENSG00000270571	TACR1		MIR5000, AC007681.1		5			3	0|50bp	TKOv3	TGTGTACAAAGTCAGCCGCC	TGG		chr2	-	75049599	52	57	OK	0.77523	0.72542	0.08164	90	1	0	0	3	5 or fewer	0	0	0	4	105			chr2(-):75049596-75049615			1
GPCRs	ho_6_sg4	124		6869		100846995, ENSG00000270571	TACR1		MIR5000, AC007681.1		4	NM_001058.3	NC_000002.12	4	0|50bp	GPP, Bru	GGTCAAAATGATGATTGTCG	TGG	1	chr2	-	75051429	74	68	OK	0.54675	0.5379	0.0978	92	1	0	1	3	5 or fewer	0	0	1	4	92			chr2(-):75051426-75051445			1
GPCRs	ho_6_sg1	125		442191			OR14J1				1			1	0|50bp	TKOv3	AAGGTGGCTACAAATAGGTG	TGG		chr6	-	29307416		66	OK		0.24706	0.05732	86	1	0			Unknown	0	0	1	14	151			chr6(-):29307413-29307432			2
GPCRs	ho_6_sg2	125		442191			OR14J1				1			2	0|50bp	TKOv3	GCGAATGTAGGAGAGCACAA	TGG		chr6	-	29307327		71	OK		0.28776	0.05664	86	1	0			Unknown	0	0	0	13	86			chr6(-):29307324-29307343			2
GPCRs	ho_6_sg3	125		442191			OR14J1				1	NM_030946.1	NC_000006.12	3	0|50bp	GPP, Bru	AGTGAATTTGCAATGGACTG	GGG	8	chr6	-	29306924		62	OK		0.33637	0.05585	86	1	0			Unknown	0	0	2	14	179			chr6(-):29306921-29306940			2
GPCRs	ho_6_sg4	125		442191			OR14J1				1	NM_030946.1	NC_000006.12	4	0|50bp	GPP, Bru	GGCATGCAGTGATAGCTGTG	TGG	3	chr6	+	29307125		76	OK		0.26301	0.04608	83	1	0			Unknown	0	0	4	13	169			chr6(+):29307108-29307127			2
GPCRs	ho_6_sg1	126		50838			TAS2R13				1	NM_023920.2	NC_000012.12	1	0|50bp	GPP, Bru, tk3	AATGAGGAGTTTATCGACTG	AGG	1	chr12	+	10909169		65	OK		0.82088	0.30153	98	1	0			Unknown	0	0	0	3	73			chr12(+):10909152-10909171			1
GPCRs	ho_6_sg2	126		50838			TAS2R13				1			2	0|50bp	GPP, TKOv3	CAAGAGTGAAGATACTCGGC	AGG	37	chr12	+	10909282		52	OK		0.7854	0.12486	93	1	0			Unknown	0	0	0	4	65			chr12(+):10909265-10909284			1
GPCRs	ho_6_sg3	126		50838			TAS2R13				1	NM_023920.2	NC_000012.12	3	0|50bp	GPP, Bru, tk3	CAGTCTAACACCATTTACTG	TGG	2	chr12	-	10908725		63	OK		0.27411	0.08928	91	1	0			Unknown	0	0	3	23	102			chr12(-):10908722-10908741			1
GPCRs	ho_6_sg4	126		50838			TAS2R13				1			4	0|50bp	GPP	TATCTAGCCATATTTGTGTC	TGG	7	chr12	-	10909069		43	OK		0.37963	0.05369	85	1	0			Unknown	0	0	1	10	149			chr12(-):10909066-10909085			1
GPCRs	ho_6_sg1	127		4544			MTNR1B				2	NM_005959.3	NC_000011.10	1	0|50bp	GPP, Bru	ACCACCGAATCTACCGGCGC	TGG	4	chr11	+	92981683	57	58	OK	1	1	0.51211	99	1	0	0	0	5 or fewer	0	0	0	0	11			chr11(+):92981666-92981685			2
GPCRs	ho_6_sg2	127		4544			MTNR1B				1			2	0|50bp	TKOv3	GTTGCCCACGACGTCCACGG	CGG		chr11	-	92969883	77	73	OK	0.8318	0.8318	0.15415	95	1	0	0	2	5 or fewer	0	0	0	2	39			chr11(-):92969880-92969899			2
GPCRs	ho_6_sg3	127		4544			MTNR1B				2			3	0|50bp	GPP, TKOv3	GATGCGTGGGTCGTACTCCA	GGG	10	chr11	-	92981768	63	64	OK	0.76562	0.76562	0.14574	94	1	0	0	1	5 or fewer	0	0	0	1	47			chr11(-):92981765-92981784			2
GPCRs	ho_6_sg4	127		4544			MTNR1B				2	NM_005959.3	NC_000011.10	4	0|50bp	GPP, Bru	CCCCTACCCGCTAATCCTCG	TGG	3	chr11	+	92981516	67	64	OK	0.66848	0.66848	0.22926	97	1	0	0	2	5 or fewer	0	0	0	2	26			chr11(+):92981499-92981518			2
GPCRs	ho_6_sg1	128		575			ADGRB1				18	NM_001702.2	NC_000008.11	1	0|50bp	Brunello	CCCACGATGAGCGTCACCGA	CGG		chr8	-	142518165	63	65	OK	0.97049	0.97049	0.40268	99	1	0	0	2	5 or fewer	0	0	0	2	21			chr8(-):142518162-142518181			1
GPCRs	ho_6_sg2	128		575			ADGRB1				8 | 7	NM_001702.2	NC_000008.11	2	0|50bp	GPP, Bru	CAGGATGAGTACCGGCAGTG	CGG	1	chr8	+	142479465	69	69	OK	0.71412	0.67401	0.11577	93	1	0	0	4	5 or fewer	0	0	0	5	94			chr8(+):142479448-142479467			1
GPCRs	ho_6_sg3	128		575			ADGRB1			BAI1	2			3	0|50bp	TKOv3	ATGTAGAGAGTGTAGCGCCG	CGG		chr8	-	142464433	66	64	OK	0.68	0.68	0.19051	96	1	0	0	1	5 or fewer	0	0	0	1	41			chr8(-):142464430-142464449			1
GPCRs	ho_6_sg4	128		575			ADGRB1				2	NM_001702.2	NC_000008.11	4	0|50bp	Brunello	CCTGTGGGGCGAATGCACGC	GGG		chr8	+	142475510	69	60	OK	0.58239	0.54917	0.16368	95	1	0	1	2	5 or fewer	0	0	1	3	49			chr8(+):142475493-142475512			1
GPCRs	ho_6_sg1	129		2862			MLNR				1	NM_001507.1	NC_000013.11	1	0|50bp	GPP, Bru	CAGCGGCGCTCGTCGCAAGG	CGG	4	chr13	-	49220410	61	60	OK	1	1	0.62828	99	1	0	0	0	5 or fewer	0	0	0	0	13			chr13(-):49220407-49220426			2
GPCRs	ho_6_sg2	129		2862			MLNR				1			2	0|50bp	GPP, TKOv3	TTCGCGGCTGAACAGCGCCG	CGG	8	chr13	-	49221023	61	61	OK	1	1	0.36445	98	1	0	0	0	5 or fewer	0	0	0	0	17			chr13(-):49221020-49221039			2
GPCRs	ho_6_sg3	129		2862			MLNR				1	NM_001507.1	NC_000013.11	3	0|50bp	GPP, Bru	CGGGCCTCAATGGCACCGCG	CGG	5	chr13	+	49220920	69	70	OK	0.89232	0.89232	0.19425	96	1	0	1	2	5 or fewer	0	0	1	2	31			chr13(+):49220903-49220922			2
GPCRs	ho_6_sg4	129		2862			MLNR				1	NM_001507.1	NC_000013.11	4	0|50bp	GPP, Bru	CCTGTGCCTGTTCGTCGTCG	GGG	3	chr13	+	49220489	68	63	OK	0.87444	0.87444	0.31095	98	1	0	0	2	5 or fewer	0	0	0	2	35			chr13(+):49220472-49220491			2
GPCRs	ho_6_sg1	130		57007			ACKR3				2	NM_020311.2	NC_000002.12	1	0|50bp	GPP, Bru	GGTCCACGCTCATGCACGTG	AGG	2	chr2	-	236580873	63	63	OK	0.74273	0.74277	0.21382	96	1	0	0	7	10 or fewer	0	0	0	7	37			chr2(-):236580870-236580889			1
GPCRs	ho_6_sg2	130		57007			ACKR3				2	NM_020311.2	NC_000002.12	2	0|50bp	GPP, Bru	CCAACAATGAGACCTACTGC	CGG	1	chr2	+	236581051	69	70	OK	0.6368	0.61159	0.14715	95	1	0	0	4	5 or fewer	0	0	1	6	87			chr2(+):236581034-236581053			1
GPCRs	ho_6_sg3	130		57007			ACKR3				2			3	0|50bp	GPP, TKOv3	GGATGGTGAGGACAACCCAC	AGG	4	chr2	-	236580741	61	66	OK	0.59567	0.55602	0.09885	92	1	0	0	6	10 or fewer	0	0	1	7	123			chr2(-):236580738-236580757			1
GPCRs	ho_6_sg4	130		57007			ACKR3				2			4	0|50bp	TKOv3	GACAAGGAAGACCACCACGT	AGG		chr2	-	236581238	72	70	OK	0.46904	0.46207	0.09327	91	1	0	0	6	10 or fewer	0	0	0	8	95			chr2(-):236581235-236581254			1
GPCRs	ho_6_sg1	131		94233			OPN4				2	NM_033282.3	NC_000010.11	1	0|50bp	GPP, Bru, tk3	ATGGTCTGGAACATCAACCG	TGG	11	chr10	-	86656198	67	62	OK	0.76976	0.72423	0.24826	97	1	0	0	2	5 or fewer	0	0	0	3	40			chr10(-):86656195-86656214			2
GPCRs	ho_6_sg2	131		94233			OPN4				4			2	0|50bp	GPP	GGCGTGTGATTACCAGGTAG	CGG	4	chr10	-	86658566	59	64	OK	0.76923	0.66331	0.13736	94	1	0	0	2	5 or fewer	0	0	0	6	46	rs146304122	0.00035	chr10(-):86658563-86658582			2
GPCRs	ho_6_sg3	131		94233			OPN4				4	NM_033282.3	NC_000010.11	3	0|50bp	GPP, Bru	TGTGGCGTCCAAGAGGCGTG	CGG	19	chr10	+	86658616	67	67	OK	0.40738	0.38921	0.07407	89	1	0	0	6	10 or fewer	0	0	0	7	76	rs374126353	0.00045	chr10(+):86658599-86658618			2
GPCRs	ho_6_sg4	131		94233			OPN4				3	NM_033282.3	NC_000010.11	4	0|50bp	GPP, Bru	CATGTTCATTATCAACCTCG	CGG	17	chr10	+	86658076	74	74	OK	0.3483	0.33326	0.11891	93	1	0	2	4	10 or fewer	0	0	3	4	61			chr10(+):86658059-86658078			2
GPCRs	ho_6_sg1	132		392376		138799	OR13C2		OR13C5		1	NM_001004481.1	NC_000009.12	1	0|50bp	GPP, Bru	TGTCAATATGAACAATGTTG	TGG	1	chr9	+	104605018		67	OK		0.212	0.03845	80	1	1			Unspecific	0	1	5	25	181			chr9(+):104605001-104605020	chr9(+):104598787-104598806	TGTCAATAGGAACAATGTTG	1
GPCRs	ho_6_sg2	132		392376		138799	OR13C2		OR13C5		1	NM_001004481.1	NC_000009.12	2	1|50bp	GPP, Bru	TGTTCCTCGGCTTGGCCATG	GGG	2	chr9	-	104605310		62	OK		0.21893	0.06032	87	1	2			Unspecific	0	2	0	20	149			chr9(-):104605307-104605326	chr9(-):104599093-104599112; chr9(-):104617884-104617903	TGTTCCTCAGCTTGGCCATG; TGTTCCTTGGCTTGGCCATG	1
GPCRs	ho_6_sg3	132		392376		138799	OR13C2		OR13C5		1			3	1|50bp	GPP	TTGTCCCCATGGCCAAGCCG	AGG	10	chr9	+	104605317		60	OK		0.24202	0.05281	85	1	2			Unspecific	0	2	0	11	136			chr9(+):104605300-104605319	chr9(+):104599086-104599105; chr9(+):104617877-104617896	TTGTCCCCATGGCCAAGCTG; TTGTCCCCATGGCCAAGCCA	1
GPCRs	ho_6_sg4	132		392376	138799	138799	OR13C2	OR13C5	OR13C5		1			4	0|50bp	GPP	ATTGACAGCTCCTATGATCC	AGG	6	chr9	+	104605180		55	OK		0.27029	0.08612	90	2	0			Unspecific	1	0	1	9	105			chr9(+):104598949-104598968; chr9(+):104605163-104605182			1
GPCRs	ho_6_sg1	133		8389			OR1E3				1			1	0|50bp	GPP	CCACCCATTGACTTGCGTGT	TGG	5	chr17	-	3117000	51	54	OK	0.48178	0.46841	0.16744	95	1	0	0	9	10 or fewer	0	0	0	10	44			chr17(-):3116997-3117016			2
GPCRs	ho_6_sg2	133		8389			OR1E3				1			2	0|50bp	GPP	ACACTTGGGGCTCATGATAG	TGG	12	chr17	-	3116829	46	55	OK	0.46854	0.4345	0.08736	91	1	0	0	6	10 or fewer	0	0	0	8	100			chr17(-):3116826-3116845			2
GPCRs	ho_6_sg3	133		8389			OR1E3				1			3	0|50bp	GPP	CATAAGCAAGGTGTGCAACG	TGG	1	chr17	-	3116898	67	71	OK	0.36218	0.36218	0.12877	94	1	0	0	6	10 or fewer	0	0	0	6	55	rs563185048	0.00015	chr17(-):3116895-3116914			2
GPCRs	ho_6_sg4	133		8389			OR1E3				1			4	0|50bp	GPP	CAATTTGGGCATTGTGACCG	AGG	8	chr17	-	3116652		59	OK		0.33518	0.11342	93	1	1			Unspecific	0	1	0	7	56			chr17(-):3116649-3116668	chr17(+):3433599-3433618	CAATTTGGGCATTGTGACTG	2
GPCRs	ho_6_sg1	134		976		ENSG00000267379	ADGRE5		AC008569.1	CD97	10			1	0|50bp	TKOv3	AAGGCCTCACCTGTGTTCGA	AGG		chr19	-	14401557	53	54	OK	0.66755	0.66755	0.12011	93	1	0	1	2	5 or fewer	0	0	1	2	66	rs370979328	0.00026	chr19(-):14401554-14401573			1
GPCRs	ho_6_sg2	134		976		ENSG00000267379	ADGRE5		AC008569.1	CD97	12			2	0|50bp	TKOv3	GGAGAGGATGCCCGCCACGG	CGG		chr19	-	14402606	51	46	OK	0.63562	0.62221	0.12295	93	1	0	0	5	5 or fewer	0	0	1	6	136			chr19(-):14402603-14402622			1
GPCRs	ho_6_sg3	134		976		ENSG00000267379	ADGRE5		AC008569.1	CD97	9			3	0|50bp	GPP, TKOv3	CTCCAAGACAAGCTCAGCCG	AGG	7	chr19	+	14398123	62	63	OK	0.51044	0.49592	0.06583	88	1	0	0	8	10 or fewer	0	0	1	10	143			chr19(+):14398106-14398125			1
GPCRs	ho_6_sg4	134		976	ENSG00000267379	ENSG00000267379	ADGRE5	AC008569.1	AC008569.1		12	NM_078481.3	NC_000019.10	4	0|50bp	Brunello	CCCATCGGAGGACTCAAGGT	GGG		chr19	-	14402819	63	63	OK	0.49429	0.43327	0.12347	93	1	0	0	3	5 or fewer	0	0	0	6	65			chr19(-):14402816-14402835			1
GPCRs	ho_6_sg1	135		162998			OR7D2				1			1	0|50bp	GPP, TKOv3	ACTGACGTACATCCTCCAGC	TGG	25	chr19	+	9186338	64	58	OK	0.60013	0.60013	0.12296	93	1	0	0	4	5 or fewer	0	0	1	3	51			chr19(+):9186321-9186340			2
GPCRs	ho_6_sg2	135		162998			OR7D2				1			2	0|50bp	GPP	TATCCTTCTCGGACTCTCTG	AGG	4	chr19	+	9185834	62	64	OK	0.52693	0.39346	0.05311	85	1	0	1	4	5 or fewer	0	0	3	10	118			chr19(+):9185817-9185836			2
GPCRs	ho_6_sg3	135		162998			OR7D2				1	NM_175883.2	NC_000019.10	3	0|50bp	GPP, Bru	TGATCATATAGTGCAGAGGG	TGG	1	chr19	-	9186168	69	71	OK	0.29082	0.26373	0.06021	86	1	0	1	9	10 or fewer	0	0	2	14	117			chr19(-):9186165-9186184			2
GPCRs	ho_6_sg4	135		162998			OR7D2				1			4	0|50bp	TKOv3	AAGGAAGATGTCCTCATCTG	GGG		chr19	+	9186473	62	61	OK	0.27916	0.24461	0.04054	81	1	0	1	19	20 or fewer	0	0	4	29	227			chr19(+):9186456-9186475			2
GPCRs	ho_6_sg1	136		1132			CHRM4				2 | 1	NM_000741.3	NC_000011.10	1	0|50bp	GPP, Bru	CGTCAAGAAGCCCCCGCCCG	GGG	4	chr11	-	46385783	60	59	OK	1	0.95192	0.25912	97	1	0	0	0	5 or fewer	0	0	0	1	42			chr11(-):46385780-46385799			1
GPCRs	ho_6_sg2	136		1132			CHRM4				1			2	0|50bp	TKOv3	AGTCCACAAGCACCGGCCCG	AGG		chr11	-	46385867	53	50	OK	0.73347	0.73347	0.14156	94	1	0	0	6	10 or fewer	0	0	2	4	70			chr11(-):46385864-46385883			1
GPCRs	ho_6_sg3	136		1132			CHRM4				2 | 1	NM_000741.3	NC_000011.10	3	0|50bp	GPP, Bru	GAGCACGAAGGACAGTACCC	AGG	1	chr11	+	46386086	62	64	OK	0.37932	0.37282	0.07149	89	1	0	0	10	10 or fewer	0	0	1	11	122			chr11(+):46386069-46386088			1
GPCRs	ho_6_sg4	136		1132			CHRM4				2 | 1	NM_000741.3	NC_000011.10	4	0|50bp	GPP, Bru, tk3	GATGAGAAGGTTCATGACGG	AGG	10	chr11	+	46386200	71	69	OK	0.34243	0.34084	0.08153	90	1	0	0	10	10 or fewer	0	0	1	10	136			chr11(+):46386183-46386202			1
GPCRs	ho_6_sg1	137		401663			OR51H1				1			1	0|50bp	GPP	ATAGTGTAATGGGTTTCGGA	TGG	4	chr11	+	4860180	64	63	OK	0.53239	0.53239	0.09235	91	1	0	0	7	10 or fewer	0	0	0	7	75			chr11(+):4860163-4860182			2
GPCRs	ho_6_sg2	137		401663			OR51H1				1			2	0|50bp	GPP	GGCCGTAGAGGCTGTTGATG	CGG	9	chr11	+	4859978	56	54	OK	0.51509	0.46579	0.07173	89	1	0	0	5	5 or fewer	0	0	0	7	108			chr11(+):4859961-4859980			2
GPCRs	ho_6_sg3	137		401663			OR51H1				1			3	0|50bp	GPP	GTATGAATGAGACAAGACAT	TGG	1	chr11	+	4860042	64	67	OK	0.33808	0.29224	0.05555	85	1	0	2	9	20 or fewer	0	0	2	27	173			chr11(+):4860025-4860044			2
GPCRs	ho_6_sg4	137		401663			OR51H1			OR51H1P	1			4	0|50bp	GPP, TKOv3	AGTGTGTAGAGAAATCCCAG	GGG	32	chr11	+	4860466	86	83	OK	0.24773	0.22635	0.04459	82	1	0	2	15	20 or fewer	0	0	5	23	183			chr11(+):4860449-4860468			2
GPCRs	ho_6_sg1	138		390321			OR6C1				1	NM_001005182.1	NC_000012.12	1	0|50bp	Brunello	CCAGCAGGGTAATTGTGATA	AGG		chr12	-	55320731	45	41	OK	0.45722	0.39233	0.09248	91	1	0	0	7	10 or fewer	0	0	2	10	96			chr12(-):55320728-55320747			1
GPCRs	ho_6_sg2	138		390321			OR6C1				1			2	0|50bp	TKOv3	GAATTCCTTCTACTAGTCAG	AGG		chr12	+	55321290	62	63	OK	0.37707	0.29127	0.033	77	1	0	0	11	20 or fewer	0	0	1	28	163			chr12(+):55321273-55321292			1
GPCRs	ho_6_sg3	138		390321			OR6C1				1	NM_001005182.1	NC_000012.12	3	0|50bp	GPP, Bru	CAGAAACTTGGGTATACTGA	CGG	2	chr12	-	55320823	62	66	OK	0.3284	0.31282	0.04013	81	1	0	0	11	20 or fewer	0	0	3	12	216			chr12(-):55320820-55320839			1
GPCRs	ho_6_sg4	138		390321			OR6C1				1			4	0|50bp	GPP, TKOv3	GAACAAGCAAGTTGCAGCAG	TGG	10	chr12	-	55321146	53	60	OK	0.29282	0.25515	0.03079	76	1	0	0	12	20 or fewer	0	0	3	21	227			chr12(-):55321143-55321162			1
GPCRs	ho_6_sg1	139		5540		100996758	NPY4R		NPY4R2		3			1	0|50bp	GPP	GATGAAGACCATCACGTCCA	CGG	40	chr10	+	46462521		66	OK		0.34659	0.11606	93	1	1			Unspecific	0	1	0	9	106			chr10(+):46462504-46462523	chr10(-):47922100-47922119	AATGAAGACCATCACGTCCA	2
GPCRs	ho_6_sg2	139		5540		100996758	NPY4R		NPY4R2		3			2	0|50bp	GPP	GCCTCACAGTCACACACATC	AGG	27	chr10	+	46462448		51	OK		0.2356	0.064	87	1	1			Unspecific	0	1	1	36	223			chr10(+):46462431-46462450	chr10(-):47922173-47922192	GCCTCACAGTTACACACATC	2
GPCRs	ho_6_sg3	139		5540		100996758	NPY4R		NPY4R2		3 | 2	NM_001278794.1	NC_000010.11	3	0|50bp	GPP, Bru	GCATCTACCGGTGCCTGCAG	AGG	5	chr10	-	46461913		58	OK		0.24652	0.03881	80	1	1			Unspecific	0	1	0	15	124			chr10(-):46461910-46461929	chr10(+):47922694-47922713	GCATCTACCGGCGCCTGCAG	2
GPCRs	ho_6_sg4	139		5540	100996758	100996758	NPY4R	NPY4R2	NPY4R2		3 | 2	NM_001278794.1	NC_000010.11	4	0|50bp	GPP, Bru, tk3	TGAAGGCCGACATCTTGCAG	AGG	2	chr10	+	46462295		65	OK		0.40623	0.0907	91	2	0			Unspecific	1	0	0	5	93			chr10(+):46462278-46462297; chr10(-):47922326-47922345			2
GPCRs	ho_6_sg1	140		886			CCKAR				2	NM_000730.2	NC_000004.12	1	0|50bp	Brunello	CCGTGCTGATTCGGAACAAG	CGG		chr4	-	26489390	62	62	OK	0.90099	0.90099	0.26757	97	1	0	0	1	5 or fewer	0	0	0	1	30	rs114419333	4e-05	chr4(-):26489387-26489406			1
GPCRs	ho_6_sg2	140		886			CCKAR				5	NM_000730.2	NC_000004.12	2	0|50bp	Brunello	TGCAAAAGACCAGGCCCCCG	AGG		chr4	-	26482097	66	67	OK	0.62337	0.56138	0.09294	91	1	0	0	2	5 or fewer	0	0	0	7	94			chr4(-):26482094-26482113			1
GPCRs	ho_6_sg3	140		886			CCKAR				1			3	0|50bp	TKOv3	TCGAGCCCGAGTTCACAGGG	AGG		chr4	+	26490217	73	70	OK	0.44834	0.41759	0.12586	94	1	0	0	4	5 or fewer	0	0	0	7	48	rs104893833	0.00036	chr4(+):26490200-26490219			1
GPCRs	ho_6_sg4	140		886			CCKAR				4	NM_000730.2	NC_000004.12	4	0|50bp	GPP, Bru, tk3	ATCTCTTTGGAACTCTACCA	GGG	6	chr4	-	26483200	63	55	OK	0.2511	0.23234	0.0814	90	1	0	0	13	20 or fewer	0	0	2	22	105			chr4(-):26483197-26483216			1
GPCRs	ho_6_sg1	141		2861			GPR37				1	NM_005302.3	NC_000007.14	1	0|50bp	Brunello	AGACGGCCAATGGACTGGCG	GGG		chr7	-	124764365	60	63	OK	1	1	0.14688	95	1	0	0	0	5 or fewer	0	0	0	0	43			chr7(-):124764362-124764381			2
GPCRs	ho_6_sg2	141		2861			GPR37				1	NM_005302.3	NC_000007.14	2	0|50bp	GPP, Bru	CAGAAACGAAACTTGTCTGG	GGG	2	chr7	-	124764859	67	69	OK	0.49748	0.53212	0.05604	86	1	0	0	4	5 or fewer	0	0	0	4	112			chr7(-):124764856-124764875			2
GPCRs	ho_6_sg3	141		2861			GPR37				2			3	0|50bp	TKOv3	GCAGAGAAAGCCTGTACCCG	AGG		chr7	-	124746937	55	64	OK	0.46481	0.46481	0.08817	91	1	0	0	9	10 or fewer	0	0	0	9	117			chr7(-):124746934-124746953			2
GPCRs	ho_6_sg4	141		2861			GPR37				2	NM_005302.3	NC_000007.14	4	0|50bp	Brunello	CAAACTTGCTGTTATATGGG	TGG		chr7	-	124747208	60	61	OK	0.39287	0.18355	0.04465	82	1	0	0	18	20 or fewer	0	0	1	60	159			chr7(-):124747205-124747224			2
GPCRs	ho_6_sg1	142		343170			OR14K1				1			1	0|50bp	GPP	GCTCTGTCCTGGCTCAACAG	AGG	4	chr1	+	247739061	55	60	OK	0.50192	0.46253	0.09428	91	1	0	0	12	20 or fewer	0	0	2	18	183			chr1(+):247739044-247739063			1
GPCRs	ho_6_sg2	142		343170			OR14K1				1			2	0|50bp	GPP, TKOv3	CTAAGAAGGACAAATGTCGG	AGG	1	chr1	-	247738800	70	67	OK	0.38598	0.37932	0.072	89	1	0	1	5	10 or fewer	0	0	1	7	96			chr1(-):247738797-247738816			1
GPCRs	ho_6_sg3	142		343170			OR14K1				1			3	0|50bp	GPP	AATTCATCAGCACAGCCGTG	AGG	6	chr1	-	247738719	72	70	OK	0.37531	0.36663	0.06644	88	1	0	0	11	20 or fewer	0	0	1	12	152			chr1(-):247738716-247738735			1
GPCRs	ho_6_sg4	142		343170			OR14K1				1			4	0|50bp	GPP	GGCCACACTGACACTAATGA	TGG	2	chr1	-	247739195	56	65	OK	0.27739	0.26591	0.05033	84	1	0	1	17	20 or fewer	0	0	4	17	189			chr1(-):247739192-247739211			1
GPCRs	ho_6_sg1	143		3361	100128264	100128264	HTR5A	HTR5A-AS1	HTR5A-AS1		1	NM_024012.3	NC_000007.14	1	0|50bp	GPP, Bru	GGTGAGCGCGATCATGACGT	TGG	6	chr7	-	155071378	64	61	OK	1	1	0.48067	99	1	0	0	0	5 or fewer	0	0	0	0	11	rs150537072	0.00051	chr7(-):155071375-155071394			2
GPCRs	ho_6_sg2	143		3361	100128264	100128264	HTR5A	HTR5A-AS1	HTR5A-AS1		1	NM_024012.3	NC_000007.14	2	0|50bp	GPP, Bru, tk3	GGTGGAAGGTGCGTACACGG	AGG	3	chr7	-	155071100	77	73	OK	0.91	0.91	0.14179	94	1	0	0	1	5 or fewer	0	0	0	1	66			chr7(-):155071097-155071116			2
GPCRs	ho_6_sg3	143		3361	100128264	100128264	HTR5A	HTR5A-AS1	HTR5A-AS1		1	NM_024012.3	NC_000007.14	3	0|50bp	GPP, Bru	AAGGCTGCCAAGTTCCGCGT	GGG	10	chr7	+	155071589	61	59	OK	0.87735	0.87735	0.14854	95	1	0	0	2	5 or fewer	0	0	0	2	56			chr7(+):155071572-155071591			2
GPCRs	ho_6_sg4	143		3361	100128264	100128264	HTR5A	HTR5A-AS1	HTR5A-AS1		1	NM_024012.3	NC_000007.14	4	0|50bp	GPP, Bru	ACACGGCGTAGGAAGGCTCG	CGG	2	chr7	-	155071490	69	69	OK	0.46723	0.45945	0.15012	95	1	0	0	2	5 or fewer	0	0	0	3	30			chr7(-):155071487-155071506			2
GPCRs	ho_6_sg1	144		390059			OR51M1				1	NM_001004756.2	NC_000011.10	1	0|50bp	GPP, Bru	GGCCTAATTGTCATCTTCCG	GGG	1	chr11	+	5389884	63	66	OK	0.73984	0.67001	0.12905	94	1	0	0	2	5 or fewer	0	0	2	4	55			chr11(+):5389867-5389886			1
GPCRs	ho_6_sg2	144		390059			OR51M1				1	NM_001004756.2	NC_000011.10	2	0|50bp	GPP, Bru, tk3	TGACCGAATACCTCAGAGGG	TGG	5	chr11	-	5389821	69	65	OK	0.58196	0.52941	0.12848	94	1	0	0	4	5 or fewer	0	0	0	8	43	rs201152025	0.00028	chr11(-):5389818-5389837			1
GPCRs	ho_6_sg3	144		390059			OR51M1				1	NM_001004756.2	NC_000011.10	3	0|50bp	GPP, Bru	AGGACCACAGATCCACAGTA	GGG	3	chr11	-	5389939	65	63	OK	0.49964	0.4688	0.06703	88	1	0	0	8	10 or fewer	0	0	1	12	146			chr11(-):5389936-5389955			1
GPCRs	ho_6_sg4	144		390059			OR51M1				1	NM_001004756.2	NC_000011.10	4	0|50bp	GPP, Bru	CAGAAGATCCCCATAGTGGT	GGG	4	chr11	-	5389675	62	61	OK	0.49343	0.49343	0.1379	94	1	0	0	7	10 or fewer	0	0	0	7	63	rs202231256	0.00017	chr11(-):5389672-5389691			1
GPCRs	ho_6_sg1	145		9052			GPRC5A				2	NM_003979.3	NC_000012.12	1	0|50bp	GPP, Bru	ACAAAGTCTTCATTGCGACG	AGG	2	chr12	-	12908766	73	70	OK	0.88408	0.88408	0.18934	96	1	0	0	1	5 or fewer	0	0	0	1	45			chr12(-):12908763-12908782			2
GPCRs	ho_6_sg2	145		9052			GPRC5A				2	NM_003979.3	NC_000012.12	2	0|50bp	GPP, Bru	GGGCATCGTCCTAGAAACGG	TGG	1	chr12	+	12908347	68	70	OK	0.64865	0.50718	0.06804	88	1	0	0	2	5 or fewer	0	0	0	5	76			chr12(+):12908330-12908349			2
GPCRs	ho_6_sg3	145		9052			GPRC5A				4			3	0|50bp	TKOv3	GTAAGGGCTCGGCCAAGCGT	GGG		chr12	-	12912490	54	53	OK	0.4622	0.4622	0.20949	96	1	0	0	4	5 or fewer	0	0	0	4	30			chr12(-):12912487-12912506			2
GPCRs	ho_6_sg4	145		9052			GPRC5A				2			4	0|50bp	GPP, TKOv3	AGATGCCCAACACACCCAGG	AGG	5	chr12	-	12908468	73	75	OK	0.40287	0.34245	0.06204	87	1	0	0	9	10 or fewer	0	0	1	16	146			chr12(-):12908465-12908484			2
GPCRs	ho_6_sg1	146		1236			CCR7				2	NM_001301714.1	NC_000017.11	1	0|50bp	Brunello	ACGCAACTTTGAGCGCAACA	AGG		chr17	-	40555104	63	68	OK	0.62153	0.62153	0.31344	98	1	0	0	2	5 or fewer	0	0	0	2	24			chr17(-):40555101-40555120			1
GPCRs	ho_6_sg2	146		1236			CCR7				3 | 2	NM_001301714.1	NC_000017.11	2	0|50bp	GPP, Bru	GAGCAGGTAGGTATCGGTCA	TGG	5	chr17	+	40555602	62	61	OK	0.50346	0.50346	0.13989	94	1	0	0	6	10 or fewer	0	0	2	4	67			chr17(+):40555585-40555604			1
GPCRs	ho_6_sg3	146		1236			CCR7				3			3	0|50bp	TKOv3	CATCGGAGACAACACCACAG	TGG		chr17	-	40555767	75	79	OK	0.4938	0.47195	0.08682	90	1	0	0	6	10 or fewer	0	0	0	8	88			chr17(-):40555764-40555783			1
GPCRs	ho_6_sg4	146		1236			CCR7				3			4	0|50bp	TKOv3	TGAGAAGGACGCGGGCACGG	TGG		chr17	+	40555376	70	66	OK	0.35363	0.33878	0.05413	85	1	0	0	10	10 or fewer	0	0	0	12	170			chr17(+):40555359-40555378			1
GPCRs	ho_6_sg1	147		165082			ADGRF3				8 | 11	NM_001145168.1	NC_000002.12	1	0|50bp	GPP, Bru	AGTTCCATTACGGACCAATG	GGG	7	chr2	+	26311795	70	67	OK	1	0.94865	0.24108	97	1	0	0	0	5 or fewer	0	0	0	1	34			chr2(+):26311778-26311797			2
GPCRs	ho_6_sg2	147		165082			ADGRF3			GPR113	5			2	0|50bp	TKOv3	AGTTCAGGTTGAGGATCCCG	GGG		chr2	+	26315734	69	67	OK	0.70909	0.6994	0.09922	92	1	0	0	2	5 or fewer	0	0	1	2	80			chr2(+):26315717-26315736			2
GPCRs	ho_6_sg3	147		165082			ADGRF3				7 | 10	NM_001145168.1	NC_000002.12	3	0|50bp	GPP, Bru	GCTGAGCACCATGAAATACG	TGG	1	chr2	-	26312999	74	70	OK	0.65379	0.65379	0.12906	94	1	0	0	5	5 or fewer	0	0	0	5	60			chr2(-):26312996-26313015			2
GPCRs	ho_6_sg4	147		165082			ADGRF3			GPR113	5 | 4	NM_001145168.1	NC_000002.12	4	0|50bp	Bru, TKOv3	AGAGTGTAATGTCAACCACA	AGG		chr2	-	26316434	66	65	OK	0.50994	0.43615	0.05781	86	1	0	0	7	10 or fewer	0	0	0	13	117			chr2(-):26316431-26316450			2
GPCRs	ho_6_sg1	148		26707			OR2J2				1	NM_030905.2	NC_000006.12	1	0|50bp	GPP, Bru	ACTAGGCGATGTCCACAAAG	GGG	10	chr6	-	29174143		71	OK		0.31389	0.11358	93	1	0			Unknown	0	0	1	12	51			chr6(-):29174140-29174159			1
GPCRs	ho_6_sg2	148		26707			OR2J2				1			2	0|50bp	GPP	CAGTTGCTGGTGAATCTCCG	GGG	6	chr6	+	29173893		65	OK		0.38766	0.10452	92	1	1			Unspecific	0	1	1	10	80			chr6(+):29173876-29173895	chr6(+):29101183-29101202	CAGTTGCTGGTGAATCTCTG	1
GPCRs	ho_6_sg3	148		26707			OR2J2				1			3	0|50bp	GPP	GAGGGTCAGCTCATTTGCAT	GGG	5	chr6	-	29174219		60	OK		0.34793	0.0835	90	1	1			Unspecific	0	1	1	14	109			chr6(-):29174216-29174235	chr6(-):29101523-29101542	GAGGGTCAGCTCATTTGCCT	1
GPCRs	ho_6_sg4	148		26707			OR2J2				1			4	0|50bp	GPP	CATCATCATCCTGTCATACG	TGG	4	chr6	+	29173787		67	OK		0.35138	0.13952	94	1	2			Unspecific	0	2	1	5	69	rs141015719	0.00026	chr6(+):29173770-29173789	chr6(+):29101077-29101096; chr6(+):29112031-29112050	CATCATCATCCTGTCATACC; CATCATCATCCTGTCATACC	1
GPCRs	ho_6_sg1	149		441669		727924, 100422935, 100996331, 103504741, ENSG00000182974, ENSG00000278263, ENSG00000279408, ENSG00000281179, ENSG00000281113, ENSG00000284500	OR4Q3		LINC02203, MIR3118-4, POTEB, MIR5701-3, AC135068.1, AC135068.2, AC135068.3, AC135068.8, AC135068.7, AC134980.2		1	NM_172194.1	NC_000014.9	1	0|50bp	GPP, Bru, tk3	TTGGCACAGTAACACAGCTC	AGG	11	chr14	-	19747652	57	54	OK	0.37464	0.37853	0.1089	92	1	0	5	9	20 or fewer	0	0	7	9	127			chr14(-):19747649-19747668			2
GPCRs	ho_6_sg2	149		441669		727924, 100422935, 100996331, 103504741, ENSG00000182974, ENSG00000278263, ENSG00000279408, ENSG00000281179, ENSG00000281113, ENSG00000284500	OR4Q3		LINC02203, MIR3118-4, POTEB, MIR5701-3, AC135068.1, AC135068.2, AC135068.3, AC135068.8, AC135068.7, AC134980.2		1			2	0|50bp	GPP	CTTCTGCCAGGGCCAGAACA	AGG	28	chr14	+	19748131	57	62	OK	0.22593	0.21552	0.03564	79	1	0	0	18	20 or fewer	0	0	1	26	283			chr14(+):19748114-19748133			2
GPCRs	ho_6_sg3	149		441669		727924, 100422935, 100996331, 103504741, ENSG00000182974, ENSG00000278263, ENSG00000279408, ENSG00000281179, ENSG00000281113, ENSG00000284500	OR4Q3		LINC02203, MIR3118-4, POTEB, MIR5701-3, AC135068.1, AC135068.2, AC135068.3, AC135068.8, AC135068.7, AC134980.2		1			3	0|50bp	GPP	TTTCTGTGGGCCCAATGAAC	TGG	21	chr14	+	19747948		38	OK		0.29915	0.05817	86	1	2			Unspecific	0	3	0	11	134			chr14(+):19747931-19747950	chr15(+):21609605-21609624; chr15(+):22044962-22044981	TTTCTGTGGCCCCAATGAAC; TTTCTGTGGCCCCAATGAAC	2
GPCRs	ho_6_sg4	149		441669		727924, 100422935, 100996331, 103504741, ENSG00000182974, ENSG00000278263, ENSG00000279408, ENSG00000281179, ENSG00000281113, ENSG00000284500	OR4Q3		LINC02203, MIR3118-4, POTEB, MIR5701-3, AC135068.1, AC135068.2, AC135068.3, AC135068.8, AC135068.7, AC134980.2		1			4	0|50bp	GPP	CCAACCAAAGGCATAGCTGG	GGG	9	chr14	-	19747847		67	OK		0.20031	0.05692	86	3	1			Unspecific	2	2	0	13	126	rs534518521, rs201825906	0.00098	chr14(-):19747844-19747863; chr15(-):21609518-21609537; chr15(-):22044875-22044894	chr7(-):20079516-20079535	CCAACCAAAAGCATAGCTGG	2
GPCRs	ho_6_sg1	150		2642			GCGR				7	NM_000160.4	NC_000017.11	1	0|50bp	GPP, Bru	AGGACGCAAACAGATTCGCG	TGG	2	chr17	-	81811437	68	68	OK	1	0.9409	0.35191	98	1	0	0	0	5 or fewer	0	0	0	2	20			chr17(-):81811434-81811453			1
GPCRs	ho_6_sg2	150		2642			GCGR				5			2	0|50bp	TKOv3	TTCAAGAGATGCGGGCCCGA	CGG		chr17	+	81811044	55	62	OK	1	0.99054	0.14445	94	1	0	0	0	5 or fewer	0	0	0	1	42			chr17(+):81811027-81811046			1
GPCRs	ho_6_sg3	150		2642			GCGR				8	NM_000160.4	NC_000017.11	3	0|50bp	GPP, Bru	GCCATATTGCATGAACACCG	CGG	1	chr17	-	81811679	72	75	OK	0.7115	0.7115	0.16681	95	1	0	0	3	5 or fewer	0	0	0	3	37			chr17(-):81811676-81811695			1
GPCRs	ho_6_sg4	150		2642			GCGR				4	NM_000160.4	NC_000017.11	4	0|50bp	GPP, Bru	CCAGCAGGAATACTTGTCGA	AGG	3	chr17	-	81810849	64	63	OK	0.5386	0.50217	0.19034	96	1	0	0	6	10 or fewer	0	0	0	7	46			chr17(-):81810846-81810865			1
GPCRs	ho_6_sg1	151		26689			OR4D1				1			1	0|50bp	GPP	AGATCGTCTTGGTCTCATGG	AGG	2	chr17	-	58155414	74	74	OK	0.64183	0.61974	0.1196	93	1	0	0	2	5 or fewer	0	0	0	3	49			chr17(-):58155411-58155430			2
GPCRs	ho_6_sg2	151		26689			OR4D1				1			2	0|50bp	GPP, TKOv3	AAGGAGGTTTCCCACAATGG	TGG	41	chr17	-	58155269	65	68	OK	0.57191	0.55728	0.06037	87	1	0	0	8	10 or fewer	0	0	1	11	187			chr17(-):58155266-58155285			2
GPCRs	ho_6_sg3	151		26689			OR4D1				1			3	0|50bp	GPP	CAGTCCCACCTCCCAAAAGG	TGG	6	chr17	-	58155471	59	62	OK	0.31502	0.25352	0.04545	83	1	0	0	13	20 or fewer	0	0	2	26	233			chr17(-):58155468-58155487			2
GPCRs	ho_6_sg4	151		26689			OR4D1				1			4	0|50bp	GPP	ACACAATTGAGTGTTCATGA	TGG	10	chr17	-	58155560	73	74	OK	0.24312	0.22921	0.04915	84	1	0	3	12	20 or fewer	0	0	4	16	144			chr17(-):58155557-58155576			2
GPCRs	ho_6_sg1	152		84539			MCHR2				4	NM_032503.2	NC_000006.12	1	0|50bp	GPP, Bru	TTACCAGAGTACATCGTCAG	GGG	3	chr6	+	99942962	69	71	OK	0.96023	0.80946	0.29906	98	1	0	0	2	5 or fewer	0	0	1	3	42			chr6(+):99942945-99942964			1
GPCRs	ho_6_sg2	152		84539			MCHR2				4	NM_032503.2	NC_000006.12	2	0|50bp	Brunello	TCAGTCGAAATGGTTGGACG	AGG		chr6	+	99943129	60	58	OK	0.93739	0.88848	0.256	97	1	0	0	1	5 or fewer	0	0	0	3	43			chr6(+):99943112-99943131			1
GPCRs	ho_6_sg3	152		84539			MCHR2				3			3	0|50bp	TKOv3	TTATTCACCAATGGGCCCGA	GGG		chr6	-	99947872	57	61	OK	0.44906	0.44906	0.13154	94	1	0	0	2	5 or fewer	0	0	0	2	52			chr6(-):99947869-99947888			1
GPCRs	ho_6_sg4	152		84539			MCHR2				2	NM_032503.2	NC_000006.12	4	0|50bp	GPP, Bru, tk3	GATGACTGTATCTACCACAC	TGG	5	chr6	+	99956057	71	67	OK	0.22688	0.22218	0.05459	85	1	0	0	18	20 or fewer	0	0	0	23	149			chr6(+):99956040-99956059			1
GPCRs	ho_6_sg1	153		9293			GPR52				1	NM_005684.4	NC_000001.11	1	0|50bp	GPP, Bru	GCAAATTCTCAAGCGACAAG	GGG	3	chr1	-	174448578	66	65	OK	0.63161	0.63161	0.12086	93	1	0	0	6	10 or fewer	0	0	1	5	61			chr1(-):174448575-174448594			2
GPCRs	ho_6_sg2	153		9293			GPR52				1	NM_005684.4	NC_000001.11	2	0|50bp	GPP, Bru	CCTGGCAAGTCAATGACTCG	TGG	1	chr1	-	174448441	63	66	OK	0.45417	0.44386	0.19239	96	1	0	0	7	10 or fewer	0	0	0	8	56			chr1(-):174448438-174448457			2
GPCRs	ho_6_sg3	153		9293			GPR52				1	NM_005684.4	NC_000001.11	3	0|50bp	GPP, Bru	GGCACTGGTGAGCCAAGACG	TGG	2	chr1	-	174448698	67	67	OK	0.35679	0.32295	0.06495	87	1	0	1	11	20 or fewer	0	0	2	13	129			chr1(-):174448695-174448714			2
GPCRs	ho_6_sg4	153		9293			GPR52				1			4	0|50bp	TKOv3	AATCCAGGTGGACTGAATGG	AGG		chr1	+	174448136	65	65	OK	0.35225	0.30096	0.04363	82	1	0	0	18	20 or fewer	0	0	2	22	163			chr1(+):174448119-174448138			2
GPCRs	ho_6_sg1	154		2357			FPR1				2	NM_002029.3	NC_000019.10	1	0|50bp	Brunello	CTGACAGCAACGATGGACAT	GGG		chr19	+	51746353	67	65	OK	0.81069	0.72253	0.12855	94	1	0	0	5	5 or fewer	0	0	0	7	92	rs35264765	0.00073	chr19(+):51746336-51746355			1
GPCRs	ho_6_sg2	154		2357			FPR1				3 | 2	NM_002029.3	NC_000019.10	2	0|50bp	GPP, Bru	GGACCAACGACCCTAAAGAG	AGG	2	chr19	-	51746431	70	67	OK	0.77638	0.71337	0.25051	97	1	0	0	2	5 or fewer	0	0	0	4	36	rs145973159	0.00043	chr19(-):51746428-51746447			1
GPCRs	ho_6_sg3	154		2357			FPR1				3			3	0|50bp	TKOv3	GAGGACATTGGCCTTTCGGC	TGG		chr19	-	51746716	46	43	OK	0.57381	0.57314	0.092	91	1	0	0	3	5 or fewer	0	0	0	4	81			chr19(-):51746713-51746732			1
GPCRs	ho_6_sg4	154		2357			FPR1				3 | 2	NM_002029.3	NC_000019.10	4	0|50bp	GPP, Bru	CTACAGTACCTGGTAAAACG	GGG	1	chr19	-	51746485	71	74	OK	0.38451	0.37801	0.11546	93	1	0	0	8	10 or fewer	0	0	0	9	66			chr19(-):51746482-51746501			1
GPCRs	ho_6_sg1	155		185			AGTR1				3 | 2	NM_009585.3	NC_000003.12	1	0|50bp	GPP, Bru	CAAGCATTGTGCGTCGAAGG	CGG	1	chr3	-	148741449	57	62	OK	0.99192	0.99192	0.41509	99	1	0	0	2	5 or fewer	0	0	0	2	24			chr3(-):148741446-148741465			2
GPCRs	ho_6_sg2	155		185			AGTR1				2			2	0|50bp	TKOv3	ACACAGCTATGGAATACCGC	TGG		chr3	+	148741312	64	61	OK	0.77046	0.69562	0.16735	95	1	0	0	3	5 or fewer	0	0	0	6	45			chr3(+):148741295-148741314			2
GPCRs	ho_6_sg3	155		185			AGTR1				3 | 2	NM_009585.3	NC_000003.12	3	0|50bp	GPP, Bru	GTAGAAACACACTAGCGTAC	AGG	3	chr3	-	148741374	56	60	OK	0.60585	0.60585	0.19777	96	1	0	0	4	5 or fewer	0	0	0	4	36			chr3(-):148741371-148741390			2
GPCRs	ho_6_sg4	155		185			AGTR1				3 | 2			4	0|50bp	GPP, TKOv3	TATTTGGAAGGCCCTAAAGA	AGG	8	chr3	+	148741703	49	45	OK	0.37263	0.28942	0.0508	84	1	0	0	10	10 or fewer	0	0	2	19	147			chr3(+):148741686-148741705			2
GPCRs	ho_6_sg1	156		259290			TAS2R31				1			1	0|50bp	GPP, TKOv3	GATGCGACTGTAACCACGCT	AGG	9	chr12	-	11030794		55	OK		1	0.2965	98	1	0			Unknown	0	0	0	0	35			chr12(-):11030791-11030810			1
GPCRs	ho_6_sg2	156		259290			TAS2R31				1			2	0|50bp	GPP, TKOv3	TAACCGGCCATTTCAGCAAC	TGG	18	chr12	-	11031051		35	OK		0.30204	0.08812	91	1	0			Unknown	0	0	0	11	62			chr12(-):11031048-11031067			1
GPCRs	ho_6_sg3	156		259290			TAS2R31				1			3	0|50bp	GPP	TTTGCGGCAAGTGAGGTACT	GGG	23	chr12	-	11030441		55	OK		0.25846	0.08187	90	1	1			Unspecific	0	1	1	7	57			chr12(-):11030438-11030457	chr12(-):11133347-11133366	TTTGCGGCATGTGAGGTACT	1
GPCRs	ho_6_sg4	156		259290			TAS2R31				1			4	0|50bp	GPP, TKOv3	AAATAGAACCACTACCACAC	TGG	20	chr12	+	11031302		59	OK		0.32536	0.07743	89	1	1			Unspecific	0	1	1	11	115			chr12(+):11031285-11031304	chr2(-):183194393-183194412	AAATACAACCACTACCACAC	1
GPCRs	ho_6_sg1	157		6752			SSTR2				2	NM_001050.2	NC_000017.11	1	0|50bp	Brunello	CATCGACCGATACCTGGCTG	TGG		chr17	+	73169747	62	57	OK	0.6621	0.61691	0.15996	95	1	0	0	5	5 or fewer	0	0	0	7	70			chr17(+):73169730-73169749			2
GPCRs	ho_6_sg2	157		6752			SSTR2				2	NM_001050.2	NC_000017.11	2	0|50bp	Brunello	AGCCCAGCATATATCATGAT	GGG		chr17	-	73169851	56	55	OK	0.53729	0.52116	0.12913	94	1	0	1	4	5 or fewer	0	0	2	5	69			chr17(-):73169848-73169867			2
GPCRs	ho_6_sg3	157		6752			SSTR2				2			3	0|50bp	TKOv3	TTTGGAGGTCTCCATTGAGG	AGG		chr17	-	73170402	54	55	OK	0.50766	0.47849	0.04376	82	1	0	1	5	10 or fewer	0	0	1	8	157			chr17(-):73170399-73170418			2
GPCRs	ho_6_sg4	157		6752			SSTR2				2			4	0|50bp	TKOv3	TGAGAAGAAGGTCACCCGAA	TGG		chr17	+	73170086	62	63	OK	0.42309	0.41023	0.09238	91	1	0	0	8	10 or fewer	0	0	0	11	84			chr17(+):73170069-73170088			2
GPCRs	ho_6_sg1	158		23284			ADGRL3			LPHN3	8			1	0|50bp	TKOv3	TTTGGGACGATGCTGATGGA	AGG		chr4	-	61892834	59	58	OK	0.41512	0.39513	0.06374	87	1	0	0	11	20 or fewer	0	0	3	11	109			chr4(-):61892831-61892850			1
GPCRs	ho_6_sg2	158		23284			ADGRL3			LPHN3	6			2	0|50bp	TKOv3	TTACCTGATCTACTATCCAG	AGG		chr4	-	61733542	68	67	OK	0.38929	0.37356	0.09691	91	1	0	0	6	10 or fewer	0	0	1	7	60			chr4(-):61733539-61733558			1
GPCRs	ho_6_sg3	158		23284			ADGRL3				17 | 14	NM_015236.4	NC_000004.12	3	0|50bp	GPP, Bru	ACAGGTTATTGGTCAACACA	AGG	1	chr4	+	61948177	69	70	OK	0.36726	0.35653	0.0826	90	1	0	0	20	20 or fewer	0	0	0	23	241			chr4(+):61948160-61948179			1
GPCRs	ho_6_sg4	158		23284			ADGRL3				5	NM_015236.4	NC_000004.12	4	0|50bp	Brunello	AGGCAAATCTGACATAGACC	TGG		chr4	+	61733150	65	60	OK	0.30751	0.29393	0.06953	88	1	0	1	8	10 or fewer	0	0	1	10	138			chr4(+):61733133-61733152			1
GPCRs	ho_6_sg1	159		10886			NPFFR2				4			1	0|50bp	TKOv3	AAGCTTCTTGGAAACCACGG	CGG		chr4	-	72147575	73	75	OK	0.79682	0.77083	0.05517	85	1	0	0	4	5 or fewer	0	0	2	3	116			chr4(-):72147572-72147591			2
GPCRs	ho_6_sg2	159		10886			NPFFR2				3	NM_053036.2	NC_000004.12	2	0|50bp	GPP, Bru	AACACGATGTGCAAGATCAG	TGG	1	chr4	+	72138071	60	62	OK	0.43047	0.41087	0.07711	89	1	0	0	8	10 or fewer	0	0	1	10	84			chr4(+):72138054-72138073			2
GPCRs	ho_6_sg3	159		10886			NPFFR2				4	NM_053036.2	NC_000004.12	3	0|50bp	Brunello	TCTGGGAGTTGAGTCTCACT	CGG		chr4	-	72147125	63	61	OK	0.3399	0.32819	0.07041	88	1	0	0	12	20 or fewer	0	0	2	13	136			chr4(-):72147122-72147141			2
GPCRs	ho_6_sg4	159		10886			NPFFR2				4			4	0|50bp	TKOv3	GAACCAGGAGCAGTGGCACG	TGG		chr4	+	72147337	60	63	OK	0.30278	0.33089	0.05028	84	1	0	0	20	20 or fewer	0	0	1	23	208			chr4(+):72147320-72147339			2
GPCRs	ho_6_sg1	160		25960			ADGRA2			GPR124	2	NM_032777.9	NC_000008.11	1	0|50bp	GPP, Bru, tk3	TGAGCAATAACAAGATCACG	GGG	3	chr8	+	37814918	75	68	OK	0.36659	0.36522	0.07608	89	1	0	0	6	10 or fewer	0	0	1	6	93			chr8(+):37814901-37814920			1
GPCRs	ho_6_sg2	160		25960			ADGRA2				13	NM_032777.9	NC_000008.11	2	0|50bp	GPP, Bru	AGGGATGAGAATAGACTCGG	GGG	2	chr8	-	37835590	75	68	OK	0.30893	0.32278	0.04182	81	1	0	0	13	20 or fewer	0	0	1	11	170			chr8(-):37835587-37835606			1
GPCRs	ho_6_sg3	160		25960			ADGRA2			GPR124	5			3	0|50bp	GPP, TKOv3	ACTCACACAACCTTAAGGGC	TGG	6	chr8	-	37829549	56	57	OK	0.26215	0.25163	0.04405	82	1	0	2	14	20 or fewer	0	0	2	19	171			chr8(-):37829546-37829565			1
GPCRs	ho_6_sg4	160		25960			ADGRA2			GPR124	1			4	0|50bp	TKOv3	GATGGGTTGATGGGCGCCGG	GGG		chr8	+	37797277	48	49	OK	0.61801	0.57127	0.1486	95	1	1	0	19	20 or fewer	0	1	2	19	122			chr8(+):37797260-37797279	chr4(+):18426472-18426491	GATGGGTTGATGGGCGCCGC	1
GPCRs	ho_6_sg1	161		286530			P2RY8				2			1	0|50bp	GPP	GCGCCGCCGTCGTTACGCGG	TGG	8	chrX	-	1466141		56	OK		0.86509	0.5781	99	2	0			Unspecific	0	0	0	2	13			chrX(-):1466138-1466157; chrY(-):1466138-1466157			2
GPCRs	ho_6_sg2	161		286530			P2RY8				2	NM_178129.4	NC_000023.11	2	0|50bp	GPP, Bru	GAGATCGGTGCGCGCCAGCG	GGG	5	chrX	+	1466087		63	OK		0.86147	0.26631	97	2	0			Unspecific	0	0	0	3	44			chrX(+):1466070-1466089; chrY(+):1466070-1466089			2
GPCRs	ho_6_sg3	161		286530			P2RY8				2	NM_178129.4	NC_000023.11	3	0|50bp	GPP, Bru	GATCATGAAGATGACCGACG	GGG	1	chrX	+	1466387		76	OK		0.65327	0.11486	93	2	0			Unspecific	0	0	0	2	71			chrX(+):1466370-1466389; chrY(+):1466370-1466389			2
GPCRs	ho_6_sg4	161		286530			P2RY8				2	NM_178129.4	NC_000023.11	4	0|50bp	GPP, Bru	GCAGCACCCCGAATACCCAG	TGG	2	chrX	+	1466293		75	OK		0.41903	0.11396	93	2	0			Unspecific	0	0	0	8	82			chrX(+):1466276-1466295; chrY(+):1466276-1466295			2
GPCRs	ho_6_sg1	162		26735			OR1L3				1			1	0|50bp	GPP	AGGTGAGCCGATTCACCAGG	AGG	10	chr9	-	122675615	68	71	OK	0.50218	0.50218	0.07996	90	1	0	0	3	5 or fewer	0	0	0	3	73	rs142794411	0.00052	chr9(-):122675612-122675631			1
GPCRs	ho_6_sg2	162		26735			OR1L3				1			2	0|50bp	TKOv3	TGTCAGGTTGGACATTCCCA	TGG		chr9	-	122675134	53	56	OK	0.29028	0.25939	0.04434	82	1	0	0	14	20 or fewer	0	0	0	19	125			chr9(-):122675131-122675150			1
GPCRs	ho_6_sg3	162		26735			OR1L3				1	NM_001005234.1	NC_000009.12	3	0|50bp	GPP, Bru, tk3	GACAAATGGAGCCATCACAG	AGG	1	chr9	-	122675749	75	73	OK	0.26462	0.24691	0.04443	82	1	0	1	13	20 or fewer	0	0	1	20	173			chr9(-):122675746-122675765			1
GPCRs	ho_6_sg4	162		26735			OR1L3				1	NM_001005234.1	NC_000009.12	4	0|50bp	GPP, Bru	CTGTGCCAGACATTCAGCAT	AGG	3	chr9	-	122675413	64	65	OK	0.25216	0.25111	0.07508	89	1	0	2	17	20 or fewer	0	0	2	18	173			chr9(-):122675410-122675429			1
GPCRs	ho_6_sg1	163		346525			OR2A12				1	NM_001004135.1	NC_000007.14	1	0|50bp	GPP, Bru	CATCTTAGGGACAGTACTCG	AGG	2	chr7	-	144095331	65	63	OK	0.68897	0.68897	0.26547	97	1	0	1	2	5 or fewer	0	0	1	2	43			chr7(-):144095328-144095347			2
GPCRs	ho_6_sg2	163		346525			OR2A12				1	NM_001004135.1	NC_000007.14	2	0|50bp	GPP, Bru	TAATGAGGGTGTATTGCAAG	GGG	1	chr7	-	144095494	66	66	OK	0.59693	0.55599	0.07901	90	1	0	0	6	10 or fewer	0	0	0	9	115			chr7(-):144095491-144095510			2
GPCRs	ho_6_sg3	163		346525			OR2A12				1	NM_001004135.1	NC_000007.14	3	0|50bp	Brunello	AACCCGCAAATAGGACCACC	TGG		chr7	-	144095695	60	54	OK	0.52168	0.50308	0.14664	95	1	0	0	3	5 or fewer	0	0	1	4	38			chr7(-):144095692-144095711			2
GPCRs	ho_6_sg4	163		346525			OR2A12				1			4	0|50bp	TKOv3	GATCACAGAAGTCATCCTGT	TGG		chr7	+	144095145	60	61	OK	0.37887	0.31488	0.04445	82	1	0	0	18	20 or fewer	0	0	0	26	196			chr7(+):144095128-144095147			2
GPCRs	ho_6_sg1	164		283111			OR51V1				1	NM_001004760.2	NC_000011.10	1	0|50bp	GPP, Bru	TTGGGCTCACTATAATAGGT	AGG	4	chr11	-	5200227	60	54	OK	0.43839	0.43478	0.12257	93	1	0	1	2	5 or fewer	0	0	1	3	42			chr11(-):5200224-5200243			1
GPCRs	ho_6_sg2	164		283111			OR51V1				1			2	0|50bp	GPP	CCCTCACTGACCTGTGCATG	GGG	7	chr11	-	5200458	48	54	OK	0.38255	0.35373	0.056	86	1	0	1	22	50 or fewer	0	0	2	25	234	rs138763453	5e-05	chr11(-):5200455-5200474			1
GPCRs	ho_6_sg3	164		283111			OR51V1				1			3	0|50bp	GPP, TKOv3	CTTCTCCTCAATCTATGCCA	TGG	19	chr11	-	5200568	54	53	OK	0.28636	0.25879	0.04072	81	1	0	1	8	10 or fewer	0	0	1	14	165			chr11(-):5200565-5200584			1
GPCRs	ho_6_sg4	164		283111			OR51V1				1	NM_001004760.2	NC_000011.10	4	0|50bp	GPP, Bru, tk3	AGGATGGAGGAATAACGTAG	TGG	1	chr11	+	5200284	70	72	OK	0.45719	0.43322	0.05375	85	1	1	1	10	20 or fewer	0	1	2	9	145			chr11(+):5200267-5200286	chr11(-):62309733-62309752	AGGATGGAGGTATAACGTAG	1
GPCRs	ho_6_sg1	165		81392			OR2AE1				1	NM_001005276.1	NC_000007.14	1	0|50bp	GPP, Bru	CGTGAACTCCCTAATTCACA	TGG	3	chr7	-	99876559	60	62	OK	0.80975	0.69879	0.09407	91	1	0	0	3	5 or fewer	0	0	0	6	62			chr7(-):99876556-99876575			2
GPCRs	ho_6_sg2	165		81392			OR2AE1				1			2	0|50bp	TKOv3	ACCAAAGAGAAACCACCGTG	AGG		chr7	+	99876300	72	72	OK	0.38977	0.36921	0.06599	88	1	0	1	12	20 or fewer	0	0	1	16	131			chr7(+):99876283-99876302			2
GPCRs	ho_6_sg3	165		81392			OR2AE1				1			3	0|50bp	TKOv3	AAGGAAGACCACCATGGTCA	AGG		chr7	+	99876943	56	58	OK	0.35995	0.33576	0.04823	84	1	0	1	12	20 or fewer	0	0	1	15	173			chr7(+):99876926-99876945			2
GPCRs	ho_6_sg4	165		81392			OR2AE1				1	NM_001005276.1	NC_000007.14	4	0|50bp	GPP, Bru, tk3	AATGCTGCTGATGTACACTG	TGG	10	chr7	+	99876439	81	77	OK	0.25999	0.25944	0.03809	80	1	1	1	21	50 or fewer	0	1	2	22	200			chr7(+):99876422-99876441	chr7(-):8594468-8594487	TATGCTGCTGATGTACACTG	2
GPCRs	ho_6_sg1	166		3579			CXCR2				3 | 4	NM_001168298.1	NC_000002.12	1	0|50bp	GPP, Bru	GGCGGCATCTAGTAGAAAAG	GGG	1	chr2	-	218134896	66	62	OK	0.43497	0.36354	0.10104	92	1	0	1	6	10 or fewer	0	0	2	14	57			chr2(-):218134893-218134912			1
GPCRs	ho_6_sg2	166		3579			CXCR2				3 | 4	NM_001168298.1	NC_000002.12	2	0|50bp	GPP, Bru	TAAGATGACCAGCATCACGA	GGG	2	chr2	-	218135007		73	OK		0.38309	0.11314	93	1	1			Unspecific	0	1	0	7	56			chr2(-):218135004-218135023	chr2(+):218165017-218165036	TAAGATGACCAGCATCACCA	1
GPCRs	ho_6_sg3	166		3579			CXCR2				3			3	0|50bp	TKOv3	ATTGGCCAGAAGTTTCGCCA	TGG		chr2	+	218135767		56	OK		0.3125	0.10862	92	1	1			Unspecific	0	1	3	14	81			chr2(+):218135750-218135769	chr2(-):218060454-218060473	ATTGGCCAGAAGTTTTGCCA	1
GPCRs	ho_6_sg4	166		3579			CXCR2				4	NM_001168298.1	NC_000002.12	4	0|50bp	Brunello	CCAGCCTGCTATGAGGACAT	GGG		chr2	+	218135398		63	OK		0.33293	0.06619	88	1	1			Unspecific	0	1	2	10	133			chr2(+):218135381-218135400	chr2(-):218060822-218060841	CCAGTCTGCTATGAGGACAT	1
GPCRs	ho_6_sg1	167		343171			OR2W3				1			1	0|50bp	TKOv3	GATGCCCGCCCTGATCCGGA	TGG		chr1	+	247896143	60	56	OK	0.99438	0.99438	0.17574	96	1	0	0	1	5 or fewer	0	0	0	1	45	rs150854888	0.00075	chr1(+):247896126-247896145			2
GPCRs	ho_6_sg2	167		343171			OR2W3				1	NM_001001957.2	NC_000001.11	2	0|50bp	GPP, Bru	TGATGGTGGTGTTGCCTACG	AGG	2	chr1	-	247895706	65	63	OK	0.75046	0.66744	0.09256	91	1	0	0	5	5 or fewer	0	0	1	7	120			chr1(-):247895703-247895722			2
GPCRs	ho_6_sg3	167		343171			OR2W3				1	NM_001001957.2	NC_000001.11	3	0|50bp	Brunello	CTGACCGACCCCATCTGGAG	AGG		chr1	+	247895656	63	61	OK	0.37759	0.35076	0.08535	90	1	0	0	4	5 or fewer	0	0	0	9	76			chr1(+):247895639-247895658			2
GPCRs	ho_6_sg4	167		343171			OR2W3				1			4	0|50bp	TKOv3	ACAGCACAACACCCACCGCC	AGG		chr1	-	247896195	45	44	OK	0.35442	0.35442	0.04592	83	1	0	0	11	20 or fewer	0	0	2	9	191			chr1(-):247896192-247896211			2
GPCRs	ho_6_sg1	168		442185			OR2J1				1			1	0|50bp	GPP	CCTATGTAGACATCGCCTAG	TGG	1	chr6	+	29101463		74	OK		0.68182	0.14488	94	1	0			Unknown	0	0	1	0	39			chr6(+):29101446-29101465			1
GPCRs	ho_6_sg2	168		442185			OR2J1				1			2	0|50bp	GPP	AACCGCAGAGTGTGTCCTAC	TGG	6	chr6	+	29101286		55	OK		0.34009	0.11269	93	1	1			Unspecific	0	1	3	4	62	rs551410388	0.00028	chr6(+):29101269-29101288	chr6(+):29112223-29112242	AACCACAGAGTGTGTCCTAC	1
GPCRs	ho_6_sg3	168		442185			OR2J1				1			3	0|50bp	GPP	GGCAAATGAGCTGACCCTCA	TGG	34	chr6	+	29101541		57	OK		0.2887	0.07145	88	1	1			Unspecific	0	1	1	15	114			chr6(+):29101524-29101543	chr6(+):29174217-29174236	TGCAAATGAGCTGACCCTCA	1
GPCRs	ho_6_sg4	168		442185			OR2J1				1			4	0|50bp	GPP	CCAACAAGCGGCAGAAACGA	GGG	2	chr6	-	29101362		61	OK		0.26725	0.08419	90	1	2			Unspecific	0	2	0	8	55			chr6(-):29101359-29101378	chr6(-):29174052-29174071; chr6(-):29181932-29181951	CCAACAAGTGGCAGAAACGA; CCAACAAGTGGCAGAAACGA	1
GPCRs	ho_6_sg1	169		338751			OR52L1				1	NM_001005173.3	NC_000011.10	1	0|50bp	GPP, Bru	GACGATGTACCCAATCTCGT	GGG	3	chr11	+	5986606	64	61	OK	1	1	0.35324	98	1	0	0	0	5 or fewer	0	0	0	0	18			chr11(+):5986589-5986608			2
GPCRs	ho_6_sg2	169		338751			OR52L1				1			2	0|50bp	GPP	GCCTCCAGCTTGAATTGCTA	AGG	6	chr11	+	5986875	52	54	OK	0.57658	0.50398	0.07962	90	1	1	0	6	10 or fewer	0	1	0	11	96			chr11(+):5986858-5986877	chr20(-):20529216-20529235	GACTCCAGCTTGAATTGCTA	2
GPCRs	ho_6_sg3	169		338751			OR52L1				1	NM_001005173.3	NC_000011.10	3	0|50bp	GPP, Bru	GAGGTACATAGATTGGTGCA	AGG	2	chr11	+	5986711		64	OK		0.26979	0.05703	86	1	1			Unspecific	0	1	0	13	157			chr11(+):5986694-5986713	chr11(+):6058039-6058058	GAGGTACATAGGTTGGTGCA	2
GPCRs	ho_6_sg4	169		338751			OR52L1				1	NM_001005173.3	NC_000011.10	4	0|50bp	GPP, Bru	GACCCCTGGATGCAGGATTG	TGG	16	chr11	+	5986474		58	OK		0.27305	0.05064	84	1	1			Unspecific	0	1	1	13	163			chr11(+):5986457-5986476	chr11(+):6057802-6057821	GACCCCTGGATGCAGGATCG	2
GPCRs	ho_6_sg1	170		2854			GPR32				1	NM_001506.2	NC_000019.10	1	0|50bp	Brunello	GTGGATGACTGTCTTCCGTA	TGG		chr19	+	50770812	60	56	OK	0.66876	0.66109	0.13669	94	1	0	1	3	5 or fewer	0	0	1	4	63			chr19(+):50770795-50770814			1
GPCRs	ho_6_sg2	170		2854			GPR32				1			2	0|50bp	TKOv3	TCGCCCGCTGCACAGTGCGG	TGG		chr19	-	50771059	56	58	OK	0.65503	0.58955	0.12389	93	1	0	1	2	5 or fewer	0	0	2	4	41	rs60302252	0.00069	chr19(-):50771056-50771075			1
GPCRs	ho_6_sg3	170		2854			GPR32				1	NM_001506.2	NC_000019.10	3	0|50bp	GPP, Bru	GGATAACCACAGTCAGTGGG	CGG	2	chr19	-	50770732	67	70	OK	0.47509	0.39454	0.0566	86	1	0	2	6	10 or fewer	0	0	3	13	112			chr19(-):50770729-50770748			1
GPCRs	ho_6_sg4	170		2854			GPR32				1	NM_001506.2	NC_000019.10	4	0|50bp	GPP, Bru	TGCCCAGATTTGGATTGAAG	GGG	1	chr19	+	50771220	60	63	OK	0.3065	0.30038	0.04464	82	1	0	0	16	20 or fewer	0	0	1	19	279			chr19(+):50771203-50771222			1
GPCRs	ho_6_sg1	171		401994			OR14I1				1			1	0|50bp	GPP	CATCACGGCTCTGTATTGGA	GGG	14	chr1	+	248681920	54	57	OK	0.9571	0.79943	0.12444	93	1	0	0	1	5 or fewer	0	0	0	3	53			chr1(+):248681903-248681922			2
GPCRs	ho_6_sg2	171		401994			OR14I1				1	NM_001004734.1	NC_000001.11	2	0|50bp	GPP, Bru	CCCGAAACATGTTGCCAGTG	TGG	13	chr1	+	248681832	64	67	OK	0.52887	0.52887	0.112	93	1	0	0	5	5 or fewer	0	0	0	5	67			chr1(+):248681815-248681834			2
GPCRs	ho_6_sg3	171		401994			OR14I1				1			3	0|50bp	TKOv3	AGCATGATGACAATGAGCTG	GGG		chr1	+	248681579	62	61	OK	0.32264	0.29475	0.05864	86	1	0	0	19	20 or fewer	0	0	3	24	193			chr1(+):248681562-248681581			2
GPCRs	ho_6_sg4	171		401994			OR14I1				1	NM_001004734.1	NC_000001.11	4	0|50bp	GPP, Bru	AAACCAGGGCCAACACATGA	GGG	10	chr1	+	248681763	63	66	OK	0.3071	0.2596	0.06228	87	1	0	0	23	50 or fewer	0	0	1	29	135	rs141201513	0.00042	chr1(+):248681746-248681765			2
GPCRs	ho_6_sg1	172		2149			F2R				2			1	0|50bp	TKOv3	GAAGGTCAAGAAGCCGGCGG	TGG		chr5	+	76732635	57	56	OK	0.64688	0.65642	0.08076	90	1	0	0	9	10 or fewer	0	0	0	8	131			chr5(+):76732618-76732637			1
GPCRs	ho_6_sg2	172		2149			F2R				2	NM_001992.3	NC_000005.10	2	0|50bp	GPP, Bru, tk3	GGAGCTGGTCAAATATCCGG	AGG	1	chr5	-	76732506	69	70	OK	0.61174	0.61174	0.13969	94	1	0	0	3	5 or fewer	0	0	0	3	53			chr5(-):76732503-76732522			1
GPCRs	ho_6_sg3	172		2149			F2R				1			3	0|50bp	TKOv3	CGGGTGCGGGCAGACAACAG	CGG		chr5	-	76716365	59	56	OK	0.39059	0.33893	0.1122	93	1	0	0	7	10 or fewer	0	0	0	12	104			chr5(-):76716362-76716381			1
GPCRs	ho_6_sg4	172		2149			F2R				2	NM_001992.3	NC_000005.10	4	0|50bp	Brunello	TGGCCATGATGTTTAGTGGG	AGG		chr5	-	76732579	73	67	OK	0.30675	0.28745	0.05376	85	1	0	2	9	20 or fewer	0	0	3	13	122			chr5(-):76732576-76732595			1
GPCRs	ho_6_sg1	173		9283			GPR37L1				1	NM_004767.3	NC_000001.11	1	0|50bp	GPP, Bru	CGTTGAAGATGACAATAGGG	AGG	1	chr1	-	202123518	69	69	OK	0.71445	0.55495	0.07901	90	1	0	0	2	5 or fewer	0	0	0	8	114			chr1(-):202123515-202123534			2
GPCRs	ho_6_sg2	173		9283			GPR37L1				2	NM_004767.3	NC_000001.11	2	0|50bp	Brunello	CCTACCAGAACGCCCGCATG	TGG		chr1	+	202128038	65	61	OK	0.71155	0.71155	0.27128	97	1	0	1	1	5 or fewer	0	0	1	1	28			chr1(+):202128021-202128040			2
GPCRs	ho_6_sg3	173		9283			GPR37L1				1	NM_004767.3	NC_000001.11	3	0|50bp	Brunello	TCTCGGTCACCGGATACAGG	GGG		chr1	-	202123323	66	67	OK	0.66422	0.66422	0.2194	97	1	0	1	2	5 or fewer	0	0	1	2	45			chr1(-):202123320-202123339			2
GPCRs	ho_6_sg4	173		9283			GPR37L1				2			4	0|50bp	TKOv3	GGACAACAAGCTCAAGACCG	AGG		chr1	+	202128480	71	71	OK	0.53295	0.55236	0.12052	93	1	0	0	9	10 or fewer	0	0	0	8	117			chr1(+):202128463-202128482			2
GPCRs	ho_6_sg1	174		219428			OR4C16				1	NM_001004701.2	NC_000011.10	1	0|50bp	GPP, Bru	CATAGCGGTCAACAGCCGTG	AGG	1	chr11	-	55572475	73	75	OK	0.89556	0.85859	0.17901	96	1	0	0	1	5 or fewer	0	0	1	1	33			chr11(-):55572472-55572491			1
GPCRs	ho_6_sg2	174		219428			OR4C16				1			2	0|50bp	GPP	TTGGATCATGCACTCGCTGA	AGG	4	chr11	-	55572405	51	55	OK	0.51549	0.51549	0.17785	96	1	0	0	7	10 or fewer	0	0	1	6	82			chr11(-):55572402-55572421			1
GPCRs	ho_6_sg3	174		219428			OR4C16				1	NM_001004701.2	NC_000011.10	3	0|50bp	GPP, Bru, tk3	ACATGACCATCATAAGCCAG	TGG	9	chr11	+	55572533	68	67	OK	0.46494	0.41829	0.07594	89	1	0	0	9	10 or fewer	0	0	1	14	125			chr11(+):55572516-55572535			1
GPCRs	ho_6_sg4	174		219428			OR4C16				1			4	0|50bp	GPP, TKOv3	GAACAGGCTTGTTTCAACAA	GGG	7	chr11	-	55572674	60	54	OK	0.35328	0.31779	0.06644	88	1	0	0	9	10 or fewer	0	0	0	16	131			chr11(-):55572671-55572690			1
GPCRs	ho_6_sg1	175		144124			OR10A5				1			1	0|50bp	TKOv3	GAGGGCTAGGACCTTGTGGA	AGG		chr11	-	6846602	56	61	OK	0.37991	0.3461	0.0459	83	1	0	1	9	10 or fewer	0	0	3	13	187			chr11(-):6846599-6846618			2
GPCRs	ho_6_sg2	175		144124			OR10A5				1			2	0|50bp	GPP	GGTAGCTGAATGCTTCCTCC	TGG	22	chr11	+	6846026	53	51	OK	0.29538	0.34001	0.05808	86	1	0	1	12	20 or fewer	0	0	1	10	163			chr11(+):6846009-6846028			2
GPCRs	ho_6_sg3	175		144124			OR10A5				1	NM_178168.1	NC_000011.10	3	0|50bp	GPP, Bru	TCATCATGAACCAAAGGACA	CGG	9	chr11	+	6846103	66	64	OK	0.2411	0.22065	0.05431	85	1	0	0	20	20 or fewer	0	0	2	32	146			chr11(+):6846086-6846105			2
GPCRs	ho_6_sg4	175		144124			OR10A5				1	NM_178168.1	NC_000011.10	4	0|50bp	GPP, Bru	TGACTGTATTTCAGTAGGTA	GGG	15	chr11	-	6845744		49	OK		0.23565	0.04545	83	1	1			Unspecific	0	1	5	24	176			chr11(-):6845741-6845760	chr11(-):6869771-6869790	TGACTGTATTTCAGTAGGCA	2
GPCRs	ho_6_sg1	176		26219			OR1J4				1	NM_001004452.1	NC_000009.12	1	0|50bp	GPP, Bru	GTTATTAAGCATGCAAACTC	AGG	5	chr9	+	122519400	53	54	OK	0.33036	0.28824	0.05786	86	1	0	1	15	20 or fewer	0	0	2	24	178			chr9(+):122519383-122519402			1
GPCRs	ho_6_sg2	176		26219			OR1J4				1	NM_001004452.1	NC_000009.12	2	0|50bp	Brunello	ACAGGGCATTGGTACAGGAG	AGG		chr9	-	122519596	66	66	OK	0.27556	0.29662	0.04534	83	1	0	0	18	20 or fewer	0	0	3	19	160			chr9(-):122519593-122519612			1
GPCRs	ho_6_sg3	176		26219			OR1J4				1			3	0|50bp	TKOv3	GAAGACTGTCAGCATGAAGA	GGG		chr9	+	122519145	57	58	OK	0.26351	0.25573	0.0285	75	1	0	1	17	20 or fewer	0	0	3	21	260			chr9(+):122519128-122519147			1
GPCRs	ho_6_sg4	176		26219			OR1J4				1	NM_001004452.1	NC_000009.12	4	0|50bp	GPP, Bru	TGAGCATGAGAGCTTGAGTA	GGG	10	chr9	-	122519694	57	57	OK	0.25463	0.25097	0.05668	86	1	0	0	19	20 or fewer	0	0	1	21	169			chr9(-):122519691-122519710			1
GPCRs	ho_6_sg1	177		390037			OR52I1				1			1	0|50bp	TKOv3	GAGGACCAAACAATTGCTGG	AGG		chr11	+	4594952	65	63	OK	0.73927	0.73927	0.11702	93	1	0	0	10	10 or fewer	0	0	2	8	89			chr11(+):4594935-4594954			2
GPCRs	ho_6_sg2	177		390037			OR52I1				1			2	0|50bp	GPP	TCCAGATTGCAGTCACGATG	AGG	3	chr11	-	4594185	61	62	OK	0.65436	0.65436	0.10213	92	1	0	0	6	10 or fewer	0	0	1	5	72	rs61745326	7e-05	chr11(-):4594182-4594201			2
GPCRs	ho_6_sg3	177		390037			OR52I1				1	NM_001005169.1	NC_000011.10	3	0|50bp	GPP, Bru	TGATTCATCATCCAACTCAG	TGG	2	chr11	-	4594528	67	65	OK	0.21906	0.18922	0.04488	82	1	0	1	15	20 or fewer	0	0	5	21	109	rs200585398, rs201674230, rs537196155	0.00096	chr11(-):4594525-4594544			2
GPCRs	ho_6_sg4	177		390037			OR52I1				1			4	0|50bp	GPP	CAAAGCTATGTGCTTACAGT	AGG	4	chr11	-	4594586		59	OK		0.36078	0.06898	88	1	1			Unspecific	0	1	4	7	127	rs139291466	0.00062	chr11(-):4594583-4594602	chr11(-):4587435-4587454	CAAAGCTATGTGCTCACAGT	2
GPCRs	ho_6_sg1	178		125958			OR7D4				1	NM_001005191.2	NC_000019.10	1	0|50bp	GPP, Bru	ACAAGACAATGTTATTGAGG	AGG	2	chr19	+	9214257	61	63	OK	0.34668	0.29053	0.03489	78	1	1	0	7	10 or fewer	0	1	2	12	163			chr19(+):9214240-9214259	chr19(-):9235722-9235741	ACAAGACAATGTTAATGAGG	1
GPCRs	ho_6_sg2	178		125958			OR7D4				1			2	0|50bp	GPP	TACTTTCCTACTGGCCGTGA	TGG	29	chr19	-	9214489	53	51	OK	0.31693	0.30475	0.06659	88	1	1	2	9	20 or fewer	0	1	1	17	89			chr19(-):9214486-9214505	chr19(+):9235476-9235495	TACTTTCCTACTGGCTGTGA	1
GPCRs	ho_6_sg3	178		125958			OR7D4				1	NM_001005191.2	NC_000019.10	3	0|50bp	GPP, Bru	GATGAAACAGATGTCAACAA	AGG	1	chr19	+	9214633	64	65	OK	0.21572	0.19405	0.04115	81	1	1	6	32	50 or fewer	0	1	9	41	283			chr19(+):9214616-9214635	chr11(+):13892165-13892184	GTTGAAACAGATGTCAACAA	1
GPCRs	ho_6_sg4	178		125958			OR7D4				1			4	0|50bp	TKOv3	GGAGGACATTCCCATTAAGG	AGG		chr19	+	9214165		65	OK		0.25874	0.06278	87	1	1			Unspecific	0	1	3	15	130	rs74657983	0.00048	chr19(+):9214148-9214167	chr19(-):9235814-9235833	GGAGGACATTCTCATTAAGG	1
GPCRs	ho_6_sg1	179		390079			OR52E8				1	NM_001005168.1	NC_000011.10	1	0|50bp	GPP, Bru, tk3	CCAGTGGAACAACCATGTAC	AGG	2	chr11	+	5857224	57	60	OK	0.35023	0.32207	0.13258	94	1	0	1	7	10 or fewer	0	0	5	11	71	rs549924845	6e-05	chr11(+):5857207-5857226			2
GPCRs	ho_6_sg2	179		390079			OR52E8				1			2	0|50bp	GPP	AGCATACAGGATCCTGACAT	AGG	48	chr11	+	5857033	63	73	OK	0.3474	0.31115	0.08452	90	1	0	2	6	10 or fewer	0	0	2	11	125			chr11(+):5857016-5857035			2
GPCRs	ho_6_sg3	179		390079			OR52E8				1			3	0|50bp	TKOv3	AGATTCGAGAGAGAGTGCTG	AGG		chr11	-	5856779	66	67	OK	0.32632	0.30916	0.03587	79	1	0	0	11	20 or fewer	0	0	2	15	166			chr11(-):5856776-5856795			2
GPCRs	ho_6_sg4	179		390079			OR52E8				1	NM_001005168.1	NC_000011.10	4	0|50bp	GPP, Bru, tk3	ACAAGAGAGATATGTTGCCA	AGG	3	chr11	+	5857083	63	64	OK	0.30702	0.27696	0.03889	80	1	0	0	21	50 or fewer	0	0	1	31	211	rs187504554	6e-05	chr11(+):5857066-5857085			2
GPCRs	ho_6_sg1	180		57105			CYSLTR2				1	NM_020377.2	NC_000013.11	1	0|50bp	Brunello	AGATAATAGTCAGCCCTGAA	GGG		chr13	-	48707097	59	62	OK	0.51657	0.45456	0.06907	88	1	0	0	8	10 or fewer	0	0	2	11	125			chr13(-):48707094-48707113			1
GPCRs	ho_6_sg2	180		57105			CYSLTR2				1			2	0|50bp	TKOv3	GGATCCATATGATCCCACAG	AGG		chr13	-	48707294	78	73	OK	0.47726	0.39615	0.0751	89	1	0	0	7	10 or fewer	0	0	0	11	82			chr13(-):48707291-48707310			1
GPCRs	ho_6_sg3	180		57105			CYSLTR2				6 | 1	NM_020377.2	NC_000013.11	3	0|50bp	GPP, Bru, tk3	GAAACGCACAACACTCAGCA	CGG	1	chr13	-	48707212	64	63	OK	0.40742	0.35907	0.04612	83	1	0	1	7	10 or fewer	0	0	2	10	168			chr13(-):48707209-48707228			1
GPCRs	ho_6_sg4	180		57105			CYSLTR2				1			4	0|50bp	TKOv3	CCAGCAAAGTAATAGAGCAG	AGG		chr13	-	48707727	63	61	OK	0.27528	0.22579	0.04083	81	1	0	1	14	20 or fewer	0	0	4	29	186			chr13(-):48707724-48707743			1
GPCRs	ho_6_sg1	181		56923			NMUR2				1	NM_020167.4	NC_000005.10	1	0|50bp	Brunello	CGTGGGCTGCTACTTCAAGA	CGG		chr5	-	152404750	67	64	OK	0.75762	0.70213	0.07439	89	1	0	0	2	5 or fewer	0	0	0	7	90			chr5(-):152404747-152404766			2
GPCRs	ho_6_sg2	181		56923			NMUR2				4			2	0|50bp	TKOv3	TGTCAGGAAGATGTTCCGCT	GGG		chr5	+	152392355	63	67	OK	0.47134	0.48315	0.13196	94	1	0	0	7	10 or fewer	0	0	0	6	64			chr5(+):152392338-152392357			2
GPCRs	ho_6_sg3	181		56923			NMUR2				3			3	0|50bp	TKOv3	TACCTGACACCACATGGACG	AGG		chr5	+	152395473	56	59	OK	0.38383	0.38009	0.10524	92	1	0	0	9	10 or fewer	0	0	1	9	74			chr5(+):152395456-152395475			2
GPCRs	ho_6_sg4	181		56923			NMUR2				1			4	0|50bp	TKOv3	AGGAAGAAGTGGCTGCGCCG	AGG		chr5	+	152404994	64	63	OK	0.31038	0.31038	0.05573	86	1	0	0	20	20 or fewer	0	0	0	18	192			chr5(+):152404977-152404996			2
GPCRs	ho_6_sg1	182		2740			GLP1R				3	NM_002062.3	NC_000006.12	1	0|50bp	GPP, Bru, tk3	CCAGCAGGCGTATTCATCGA	AGG	2	chr6	-	39057496	64	63	OK	0.73302	0.73302	0.38201	98	1	0	0	1	5 or fewer	0	0	0	1	18			chr6(-):39057493-39057512			1
GPCRs	ho_6_sg2	182		2740			GLP1R				7	NM_002062.3	NC_000006.12	2	0|50bp	Brunello	CTCTACGTGAGCATAGGCTG	GGG		chr6	+	39073765	66	60	OK	0.70781	0.70781	0.10771	92	1	0	0	3	5 or fewer	0	0	0	3	71			chr6(+):39073748-39073767			1
GPCRs	ho_6_sg3	182		2740			GLP1R				2			3	0|50bp	TKOv3	AGGAGGTGGATCCTCAGTCA	GGG		chr6	-	39056470	59	64	OK	0.3753	0.35045	0.06788	88	1	0	0	16	20 or fewer	0	0	2	20	163			chr6(-):39056467-39056486			1
GPCRs	ho_6_sg4	182		2740			GLP1R				5			4	0|50bp	TKOv3	GAACAGGAGCTGCTCCTCCG	GGG		chr6	-	39066207	64	62	OK	0.22598	0.22039	0.05616	86	1	0	2	18	20 or fewer	0	0	2	22	130			chr6(-):39066204-39066223			1
GPCRs	ho_6_sg1	183		388761		ENSG00000239395	OR14A2		AC118470.1		5			1	0|50bp	GPP	GGGCTGCCAGGTAAATCAGT	AGG	4	chr1	+	247723952	60	65	OK	0.54338	0.49088	0.08039	90	1	0	0	6	10 or fewer	0	0	0	11	109			chr1(+):247723935-247723954			2
GPCRs	ho_6_sg2	183		388761		ENSG00000239395	OR14A2		AC118470.1		5			2	0|50bp	GPP	TGTTTGGAGCTTTACGTCCA	GGG	9	chr1	+	247723896	53	54	OK	0.48959	0.47521	0.1757	96	1	0	0	5	5 or fewer	0	0	3	8	63			chr1(+):247723879-247723898			2
GPCRs	ho_6_sg3	183		388761		ENSG00000239395	OR14A2		AC118470.1		1			3	0|50bp	TKOv3	GGTAGGGATCTTCAGTACAG	TGG		chr1	+	247723377	66	59	OK	0.37624	0.3729	0.07089	88	1	0	0	6	10 or fewer	0	0	0	7	86			chr1(+):247723360-247723379			2
GPCRs	ho_6_sg4	183		388761		ENSG00000239395	OR14A2		AC118470.1		5 | 1			4	0|50bp	GPP, TKOv3	AAAGAGCCCTCCAATGGCCC	AGG	30	chr1	+	247723602	55	52	OK	0.34681	0.31979	0.06252	87	1	0	1	16	20 or fewer	0	0	3	19	146			chr1(+):247723585-247723604			2
GPCRs	ho_6_sg1	184		121129			OR2AP1				1	NM_001258285.1	NC_000012.12	1	0|50bp	GPP, Bru, tk3	GGATGCTGAGTAAATACGCA	AGG	9	chr12	-	55574510	62	63	OK	0.43564	0.42194	0.08508	90	1	0	1	9	10 or fewer	0	0	2	9	98			chr12(-):55574507-55574526			1
GPCRs	ho_6_sg2	184		121129			OR2AP1				1			2	0|50bp	GPP, TKOv3	GTGATGCTAATCAGGACCCT	TGG	10	chr12	-	55574649	57	62	OK	0.39752	0.41442	0.11643	93	1	0	0	15	20 or fewer	0	0	2	17	91	rs139043142	0.00018	chr12(-):55574646-55574665			1
GPCRs	ho_6_sg3	184		121129			OR2AP1				1	NM_001258285.1	NC_000012.12	3	0|50bp	GPP, Bru	GGTAAAACTCTGTAGCCCCA	AGG	2	chr12	-	55574732	67	68	OK	0.3592	0.34472	0.07374	89	1	0	0	8	10 or fewer	0	0	3	12	105			chr12(-):55574729-55574748			1
GPCRs	ho_6_sg4	184		121129			OR2AP1				1	NM_001258285.1	NC_000012.12	4	0|50bp	GPP, Bru, tk3	AGACACAAGCCTCATAGAGA	AGG	5	chr12	+	55574995	63	58	OK	0.21554	0.21042	0.04548	83	1	0	1	19	20 or fewer	0	0	2	20	168	rs77152756	0.00056	chr12(+):55574978-55574997			1
GPCRs	ho_6_sg1	185		2652	728458; 101060233	5956, 728458, 101060233	OPN1MW	OPN1MW2; OPN1MW3	OPN1LW, OPN1MW2, OPN1MW3		4	NM_000513.2	NC_000023.11	1	0|50bp	GPP, Bru	GAGCACGATGATGCTGAGTG	GGG	11	chrX	-	154191804		75	OK		0.25026	0.07308	89	3	0			Unspecific	2	0	1	9	108			chrX(-):154191801-154191820; chrX(-):154228941-154228960; chrX(-):154266745-154266764			2
GPCRs	ho_6_sg2	185		2652	728458; 101060233	5956, 728458, 101060233	OPN1MW	OPN1MW2; OPN1MW3	OPN1LW, OPN1MW2, OPN1MW3		2	NM_000513.2	NC_000023.11	2	0|50bp	GPP, Bru	GCACGAAGTAGCCATAGACC	TGG	2	chrX	-	154188002		62	OK		0.21201	0.11135	93	3	1			Unspecific	2	1	0	6	54			chrX(-):154187999-154188018; chrX(-):154225137-154225156; chrX(-):154262941-154262960	chrX(-):154150885-154150904	GCACGAAGTAGCCAGAGACC	2
GPCRs	ho_6_sg3	185		2652	5956; 728458; 101060233	5956, 728458, 101060233	OPN1MW	OPN1LW; OPN1MW2; OPN1MW3	OPN1LW, OPN1MW2, OPN1MW3		2			3	0|50bp	GPP	CCCGACTGGCTTACCACACA	GGG	5	chrX	-	154188064		61	OK		0.22903	0.1405	94	4	0			Unspecific	3	0	1	5	41	rs200006549	0.00012	chrX(-):154150947-154150966; chrX(-):154188061-154188080; chrX(-):154225199-154225218; chrX(-):154263003-154263022			2
GPCRs	ho_6_sg4	185		2652	5956; 728458; 101060233	5956, 728458, 101060233	OPN1MW	OPN1LW; OPN1MW2; OPN1MW3	OPN1LW, OPN1MW2, OPN1MW3		2	NM_000513.2	NC_000023.11	4	0|50bp	GPP, Bru	GGTAATTCGGGCCTTCGAAG	GGG	3	chrX	-	154187777		62	OK		0.22304	0.1163	93	4	0			Unspecific	3	0	0	3	25			chrX(-):154150660-154150679; chrX(-):154187774-154187793; chrX(-):154224912-154224931; chrX(-):154262716-154262735			2
GPCRs	ho_6_sg1	186		119774			OR52K2				1	NM_001005172.2	NC_000011.10	1	0|50bp	GPP, Bru	AGTAGCAGTGAGCGATCACT	GGG	2	chr11	-	4449864	57	63	OK	0.39556	0.39052	0.14551	94	1	0	1	5	10 or fewer	0	0	2	6	74			chr11(-):4449861-4449880			1
GPCRs	ho_6_sg2	186		119774			OR52K2				1	NM_001005172.2	NC_000011.10	2	0|50bp	GPP, Bru	TTTCTGCTTAGCATATACAC	TGG	1	chr11	+	4449452	63	65	OK	0.31958	0.32256	0.04688	83	1	0	0	10	10 or fewer	0	0	1	11	208			chr11(+):4449435-4449454			1
GPCRs	ho_6_sg3	186		119774			OR52K2				1	NM_001005172.2	NC_000011.10	3	0|50bp	GPP, Bru	ACTACACCAAGGTCCTGACT	GGG	10	chr11	+	4449754		65	OK		0.41709	0.10941	92	1	1			Unspecific	0	1	2	10	68			chr11(+):4449737-4449756	chr11(+):4475203-4475222	ACTACACCACGGTCCTGACT	1
GPCRs	ho_6_sg4	186		119774			OR52K2				1	NM_001005172.2	NC_000011.10	4	0|50bp	GPP, Bru	CAATATCTATGGCATCGCTG	TGG	4	chr11	+	4449947		69	OK		0.42008	0.1083	92	1	2			Unspecific	0	2	0	3	61			chr11(+):4449930-4449949	chr11(+):4475395-4475414; chr11(+):4489491-4489510	CAATATCTATGGCATTGCTG; CAATATCTATGGCATTGCTG	1
GPCRs	ho_6_sg1	187		5030			P2RY4				1	NM_002565.3	NC_000023.11	1	0|50bp	GPP, Bru	CCACTTCGGGCACTACGCTG	GGG	3	chrX	-	70259191	63	59	OK	0.90361	0.88284	0.24947	97	1	0	0	1	5 or fewer	0	0	0	2	21			chrX(-):70259188-70259207			2
GPCRs	ho_6_sg2	187		5030			P2RY4				1	NM_002565.3	NC_000023.11	2	0|50bp	GPP, Bru	GTCAAACTCTTCAGGCCGAG	TGG	2	chrX	+	70259057	65	69	OK	0.574	0.574	0.0932	91	1	0	0	3	5 or fewer	0	0	0	3	56			chrX(+):70259040-70259059			2
GPCRs	ho_6_sg3	187		5030			P2RY4				1	NM_002565.3	NC_000023.11	3	0|50bp	Brunello	GGGCTGCATAATAGTAGATG	AGG		chrX	+	70259350	65	63	OK	0.52463	0.52207	0.10544	92	1	0	0	7	10 or fewer	0	0	1	7	96			chrX(+):70259333-70259352			2
GPCRs	ho_6_sg4	187		5030			P2RY4				1			4	0|50bp	GPP, TKOv3	AAGATGAAGAGCCATAGGGT	TGG	4	chrX	+	70259457	57	59	OK	0.32354	0.31782	0.05377	85	1	0	2	15	20 or fewer	0	0	3	16	201			chrX(+):70259440-70259459			2
GPCRs	ho_6_sg1	188		127064			OR2T12				1			1	0|50bp	GPP, TKOv3	TGGCCAGAAGCATCATGAAG	AGG	8	chr1	+	248295502	64	63	OK	0.21003	0.20149	0.04058	81	1	0	2	27	50 or fewer	0	0	4	30	200			chr1(+):248295485-248295504			1
GPCRs	ho_6_sg2	188		127064			OR2T12				1			2	1|50bp	GPP	CAGGTCCACTAACCACGATA	AGG	46	chr1	-	248294774		63	OK		0.59774	0.22717	97	1	2			Unspecific	0	2	0	2	25			chr1(-):248294771-248294790	chr1(+):247921806-247921825; chr1(-):248083788-248083807	CAGGTCCACTAACCACGACA; CAGGTCCACTAACCACGACA	1
GPCRs	ho_6_sg3	188		127064			OR2T12				1			3	1|50bp	GPP	AGGCTGACACAACCTTATCG	TGG	45	chr1	+	248294773		71	OK		0.59979	0.18147	96	1	2			Unspecific	0	2	1	1	53			chr1(+):248294756-248294775	chr1(-):247921821-247921840; chr1(+):248083773-248083792	AGGCTGACACAACCTTGTCG; AGGCTGACACAACCTTGTCG	1
GPCRs	ho_6_sg4	188		127064			OR2T12				1	NM_001004692.1	NC_000001.11	4	0|50bp	GPP, Bru	AGCCAAACGCACCAACACGG	GGG	2	chr1	+	248295038		66	OK		0.26665	0.10149	92	1	3			Unspecific	0	3	0	4	64			chr1(+):248295021-248295040	chr1(-):247921556-247921575; chr1(+):248084038-248084057; chr1(+):248273257-248273276	AGCCAAACGCACCAGCACGG; AGCCAAACGCACCAGCACGG; AGCCAAACGCACCAGCACGG	1
GPCRs	ho_6_sg1	189		282763			OR51B5				5			1	0|50bp	GPP	TGGGTACAGTCGGTTGAAGG	TGG	1	chr11	+	5342951	64	64	OK	0.63974	0.6001	0.15879	95	1	0	0	3	5 or fewer	0	0	0	6	68	rs61743611	0.00083	chr11(+):5342934-5342953			2
GPCRs	ho_6_sg2	189		282763			OR51B5				5			2	0|50bp	GPP	TCGAGTATTAGTAAGTACAG	AGG	2	chr11	+	5343128	72	68	OK	0.60638	0.51755	0.06989	88	1	0	0	3	5 or fewer	0	0	1	9	67			chr11(+):5343111-5343130			2
GPCRs	ho_6_sg3	189		282763			OR51B5				1			3	0|50bp	TKOv3	GCTTGGAGGAAGCTCATCAC	TGG		chr11	-	5343459	49	47	OK	0.54124	0.48286	0.13051	94	1	0	2	8	10 or fewer	0	0	2	12	118			chr11(-):5343456-5343475			2
GPCRs	ho_6_sg4	189		282763			OR51B5				5			4	0|50bp	GPP	GATCTTCCTTAATGAGAAGA	AGG	29	chr11	+	5343391	48	55	OK	0.28151	0.24137	0.03661	79	1	0	3	6	10 or fewer	0	0	4	19	177			chr11(+):5343374-5343393			2
GPCRs	ho_6_sg1	190		219874			OR6T1				1	NM_001005187.1	NC_000011.10	1	0|50bp	GPP, Bru	TGTAGGTCACCATTAACCCC	AGG	2	chr11	+	123943750	65	65	OK	0.53523	0.55457	0.15968	95	1	0	0	7	10 or fewer	0	0	1	5	71			chr11(+):123943733-123943752			1
GPCRs	ho_6_sg2	190		219874			OR6T1				1			2	0|50bp	GPP	GTAACGATCCAGAGACATGA	CGG	10	chr11	+	123943487	65	68	OK	0.36684	0.33593	0.05968	86	1	0	0	6	10 or fewer	0	0	0	9	84			chr11(+):123943470-123943489			1
GPCRs	ho_6_sg3	190		219874			OR6T1				1			3	0|50bp	GPP	AGAAGTACATCTGTATGTGC	AGG	7	chr11	+	123943672	53	55	OK	0.2969	0.24215	0.05381	85	1	0	0	13	20 or fewer	0	0	0	29	178			chr11(+):123943655-123943674			1
GPCRs	ho_6_sg4	190		219874			OR6T1				1	NM_001005187.1	NC_000011.10	4	0|50bp	GPP, Bru	AGAAGTGGTCAATACCATTG	GGG	3	chr11	+	123943324	69	71	OK	0.28141	0.26275	0.05683	86	1	0	0	17	20 or fewer	0	0	0	20	121			chr11(+):123943307-123943326			1
GPCRs	ho_6_sg1	191		221393			ADGRF4				6	NM_153838.3	NC_000006.12	1	0|50bp	Brunello	TGACTGCAACAAATCCGAGC	TGG		chr6	-	47713880	59	56	OK	0.67223	0.67223	0.21095	96	1	0	0	3	5 or fewer	0	0	0	3	51			chr6(-):47713877-47713896			2
GPCRs	ho_6_sg2	191		221393			ADGRF4				5	NM_153838.3	NC_000006.12	2	0|50bp	GPP, Bru	TGATGCAGGCATAATCAAAG	GGG	1	chr6	-	47712479	72	74	OK	0.41103	0.37571	0.0541	85	1	0	0	10	10 or fewer	0	0	1	15	159			chr6(-):47712476-47712495			2
GPCRs	ho_6_sg3	191		221393			ADGRF4			GPR115	4			3	0|50bp	TKOv3	TCCATGAAAGTCCTTAGCAC	AGG		chr6	-	47710786	50	48	OK	0.37317	0.35541	0.05219	85	1	0	2	13	20 or fewer	0	0	3	16	182			chr6(-):47710783-47710802			2
GPCRs	ho_6_sg4	191		221393			ADGRF4				6	NM_153838.3	NC_000006.12	4	0|50bp	Brunello	AAATGGTCTGGTGCTATCAG	TGG		chr6	+	47714210	61	60	OK	0.2662	0.2533	0.04182	81	1	0	0	12	20 or fewer	0	0	1	15	165			chr6(+):47714193-47714212			2
GPCRs	ho_6_sg1	192		127059			OR2M5				1	NM_001004690.1	NC_000001.11	1	1|50bp	GPP, Bru	CTGCTCTACCGTACCCAAGA	TGG	2	chr1	+	248145386	55	58	OK	0.36898	0.34423	0.10752	92	1	0	3	3	10 or fewer	0	0	4	4	58			chr1(+):248145369-248145388			1
GPCRs	ho_6_sg2	192		127059			OR2M5				1	NM_001004690.1	NC_000001.11	2	1|50bp	GPP, Bru	CCATGAGGAACAGTTGACTG	AGG	1	chr1	-	248145339	71	71	OK	0.25743	0.23856	0.05355	85	1	0	8	37	50 or fewer	0	0	10	39	312			chr1(-):248145336-248145355			1
GPCRs	ho_6_sg3	192		127059			OR2M5				1			3	0|50bp	GPP, TKOv3	TGATTGCATCCATAGAGCCC	AGG	5	chr1	-	248145603	59	57	OK	0.24868	0.25409	0.0723	89	1	0	0	16	20 or fewer	0	0	1	17	120	rs374700206, rs542068997, rs115506798	0.00066	chr1(-):248145600-248145619			1
GPCRs	ho_6_sg4	192		127059			OR2M5				1			4	0|50bp	TKOv3	GTGTTAGGAAAGGGCAAGTG	TGG		chr1	+	248146074	47	60	OK	0.20156	0.19574	0.03164	77	1	0	0	31	50 or fewer	0	0	3	39	292	rs77689140	0.00098	chr1(+):248146057-248146076			1
GPCRs	ho_6_sg1	193		343563		391211, 401993, ENSG00000224521	OR2T29		OR2G6, OR2T5, AC098483.2		1			1	0|50bp	GPP	AGGTTGGATTTCATCCTCAT	GGG	23	chr1	-	248559439		51	OK		0.24556	0.06222	87	1	1			Unspecific	0	1	3	14	136			chr1(-):248559436-248559455	chr1(+):248488625-248488644	AAGTTGGATTTCATCCTCAT	2
GPCRs	ho_6_sg2	193		343563	401993	391211, 401993, ENSG00000224521	OR2T29	OR2T5	OR2G6, OR2T5, AC098483.2		1	NM_001004694.2	NC_000001.11	2	0|50bp	GPP, Bru	CAGGACAGGATCGTTACAGC	AGG	17	chr1	-	248489150		53	OK		0.40387	0.14529	94	2	0			Unspecific	1	0	0	4	55			chr1(-):248489147-248489166; chr1(+):248558914-248558933			2
GPCRs	ho_6_sg3	193		343563	401993	391211, 401993, ENSG00000224521	OR2T29	OR2T5	OR2G6, OR2T5, AC098483.2		1	NM_001004694.2	NC_000001.11	3	0|50bp	GPP, Bru	ACATCCAGCTCTACTTAGTG	TGG	13	chr1	+	248488683		55	OK		0.2429	0.08734	91	2	0			Unspecific	1	0	1	13	72			chr1(+):248488666-248488685; chr1(-):248559395-248559414			2
GPCRs	ho_6_sg4	193		343563	401993	391211, 401993, ENSG00000224521	OR2T29	OR2T5	OR2G6, OR2T5, AC098483.2		1	NM_001004694.2	NC_000001.11	4	0|50bp	Brunello	GGAGCATGAGGACACAGCAT	AGG		chr1	-	248489206		67	OK		0.21295	0.04882	84	2	1			Unspecific	1	1	8	27	233			chr1(-):248489203-248489222; chr1(+):248558858-248558877	chr1(-):248362279-248362298	GGAGCATGAGGACACAGCAC	2
GPCRs	ho_6_sg1	194		5745			PTH1R				4	NM_000316.2	NC_000003.12	1	0|50bp	GPP, Bru	GTGCGAAAAACGGCTCAAGG	AGG	1	chr3	+	46893989	71	71	OK	1	0.96835	0.10949	92	1	0	0	0	5 or fewer	0	0	0	2	45			chr3(+):46893972-46893991			1
GPCRs	ho_6_sg2	194		5745			PTH1R				9	NM_000316.2	NC_000003.12	2	0|50bp	GPP, Bru	GCGCTCAGCCTCATCAAGCG	TGG	5	chr3	-	46898772	57	58	OK	0.87779	0.87779	0.39359	98	1	0	0	3	5 or fewer	0	0	0	3	33			chr3(-):46898769-46898788			1
GPCRs	ho_6_sg3	194		5745			PTH1R				6	NM_000316.2	NC_000003.12	3	0|50bp	GPP, Bru	TCATAAATGTAGTCCGGACA	GGG	3	chr3	-	46897935	59	64	OK	0.62661	0.55853	0.13997	94	1	0	0	9	10 or fewer	0	0	0	9	92			chr3(-):46897932-46897951			1
GPCRs	ho_6_sg4	194		5745			PTH1R				7	NM_000316.2	NC_000003.12	4	0|50bp	GPP, Bru	TCACCAATGAGACTCGTGAA	CGG	2	chr3	+	46898187	62	65	OK	0.56355	0.56355	0.25098	97	1	0	0	4	5 or fewer	0	0	0	4	43			chr3(+):46898170-46898189			1
GPCRs	ho_6_sg1	195		79544			OR4K1				1	NM_001004063.2	NC_000014.9	1	0|50bp	GPP, Bru	ACTGTGAAGAACGAATATCT	GGG	9	chr14	-	19935968	67	56	OK	0.47161	0.40869	0.0599	86	1	0	0	6	10 or fewer	0	0	1	14	124			chr14(-):19935965-19935984			2
GPCRs	ho_6_sg2	195		79544			OR4K1				1			2	0|50bp	GPP	TTGGGACTCTCTAATTCCTG	GGG	6	chr14	+	19935726	57	61	OK	0.32093	0.29171	0.05205	85	1	0	1	9	10 or fewer	0	0	3	11	147			chr14(+):19935709-19935728			2
GPCRs	ho_6_sg3	195		79544			OR4K1				1			3	0|50bp	GPP	GTCTATGTGACATCAGTGCT	AGG	5	chr14	+	19935783	62	60	OK	0.23088	0.2197	0.07757	89	1	0	0	10	10 or fewer	0	0	0	14	121			chr14(+):19935766-19935785			2
GPCRs	ho_6_sg4	195		79544			OR4K1				1			4	0|50bp	GPP, TKOv3	TGTGTCTATTTCCTGGGCGG	TGG	23	chr14	+	19936115	45	41	OK	0.57044	0.46123	0.04828	84	1	1	1	5	10 or fewer	0	1	2	9	154			chr14(+):19936098-19936117	chr1(-):54460607-54460626	TGTGTCTATTTCCTGGGCTG	2
GPCRs	ho_6_sg1	196		8325			FZD8				1	NM_031866.2	NC_000010.11	1	0|50bp	GPP, Bru	ACACGCTCACCATAGGCGCG	CGG	4	chr10	+	35640723	70	68	OK	1	1	0.39391	98	1	0	0	0	5 or fewer	0	0	0	0	19			chr10(+):35640706-35640725			1
GPCRs	ho_6_sg2	196		8325			FZD8				1	NM_031866.2	NC_000010.11	2	0|50bp	GPP, Bru	CGGCGGTGGTTAGGTCGGTG	CGG	3	chr10	+	35640969	69	59	OK	0.90303	0.90303	0.25949	97	1	0	0	2	5 or fewer	0	0	0	2	41			chr10(+):35640952-35640971			1
GPCRs	ho_6_sg3	196		8325			FZD8				1	NM_031866.2	NC_000010.11	3	0|50bp	GPP, Bru	GGCCTGCTACCTCTTCGTGT	CGG	2	chr10	-	35640463	63	64	OK	0.72363	0.71853	0.05787	86	1	0	0	5	5 or fewer	0	0	0	6	131			chr10(-):35640460-35640479			1
GPCRs	ho_6_sg4	196		8325			FZD8				1			4	0|50bp	TKOv3	GGACCAGACCCACACGCCCG	AGG		chr10	+	35639629	63	63	OK	0.65151	0.6331	0.141	94	1	0	0	7	10 or fewer	0	0	0	8	85			chr10(+):35639612-35639631			1
GPCRs	ho_6_sg1	197		387748			OR56B1				1	NM_001005180.2	NC_000011.10	1	0|50bp	GPP, Bru	ACAATTGATGGATAGCGAAG	AGG	2	chr11	-	5736934	65	64	OK	0.74892	0.74892	0.07513	89	1	0	0	3	5 or fewer	0	0	0	3	75			chr11(-):5736931-5736950			2
GPCRs	ho_6_sg2	197		387748			OR56B1				1	NM_001005180.2	NC_000011.10	2	0|50bp	GPP, Bru	GACCCATGTCTACCATACAG	AGG	1	chr11	-	5736744	72	69	OK	0.41271	0.38045	0.09018	91	1	0	0	7	10 or fewer	0	0	1	10	76			chr11(-):5736741-5736760			2
GPCRs	ho_6_sg3	197		387748			OR56B1				1			3	0|50bp	TKOv3	ACTTAGGGCAGCCTTCCAAA	AGG		chr11	+	5737451	56	58	OK	0.41118	0.39022	0.0598	86	1	0	1	7	10 or fewer	0	0	1	12	109			chr11(+):5737434-5737453			2
GPCRs	ho_6_sg4	197		387748			OR56B1				1			4	0|50bp	GPP, TKOv3	GAGAGATACAGTAGTGCCAG	GGG	6	chr11	-	5736637	60	66	OK	0.37962	0.36905	0.05185	85	1	0	1	8	10 or fewer	0	0	2	11	154			chr11(-):5736634-5736653			2
GPCRs	ho_6_sg1	198		219986			OR4D11				1			1	0|50bp	TKOv3	ATGGCCTGGTCACTACCCTG	TGG		chr11	+	59504200	72	73	OK	0.30429	0.28803	0.06625	88	1	0	0	17	20 or fewer	0	0	1	18	122			chr11(+):59504183-59504202			1
GPCRs	ho_6_sg2	198		219986			OR4D11				1	NM_001004706.1	NC_000011.10	2	0|50bp	GPP, Bru	AAAAAATGTCTGCCCCACCA	AGG	1	chr11	-	59503899	67	65	OK	0.29171	0.25259	0.04404	82	1	0	0	13	20 or fewer	0	0	3	18	206			chr11(-):59503896-59503915			1
GPCRs	ho_6_sg3	198		219986			OR4D11				1	NM_001004706.1	NC_000011.10	3	0|50bp	GPP, Bru	GACAAAGCCCCCCATCCAAG	AGG	10	chr11	-	59504021	68	65	OK	0.28992	0.2735	0.05649	86	1	0	4	10	20 or fewer	0	0	4	9	111			chr11(-):59504018-59504037			1
GPCRs	ho_6_sg4	198		219986			OR4D11				1	NM_001004706.1	NC_000011.10	4	0|50bp	Brunello	GACTTTAGGAGCAGTTGTGG	AGG		chr11	-	59503802	56	53	OK	0.2067	0.19162	0.03737	80	1	0	0	18	20 or fewer	0	0	1	25	185			chr11(-):59503799-59503818			1
GPCRs	ho_6_sg1	199		6865			TACR2				3			1	0|50bp	GPP, TKOv3	TGAGGGCGATCACCACGAGG	TGG	10	chr10	+	69409067	71	70	OK	0.80645	0.77962	0.15708	95	1	0	0	1	5 or fewer	0	0	0	3	36			chr10(+):69409050-69409069			2
GPCRs	ho_6_sg2	199		6865			TACR2				2	NM_001057.2	NC_000010.11	2	0|50bp	GPP, Bru	TCCACCGTCACCATGGACCA	GGG	2	chr10	-	69415008	68	68	OK	0.78244	0.62688	0.08723	91	1	0	0	6	10 or fewer	0	0	1	8	102			chr10(-):69415005-69415024			2
GPCRs	ho_6_sg3	199		6865			TACR2				2	NM_001057.2	NC_000010.11	3	0|50bp	Brunello	TCCCCCAGAGGCCTTACAGG	AGG		chr10	+	69414945	65	63	OK	0.31668	0.29833	0.07913	90	1	0	0	17	20 or fewer	0	0	1	19	124			chr10(+):69414928-69414947			2
GPCRs	ho_6_sg4	199		6865			TACR2				1			4	0|50bp	TKOv3	TGGCCCTGAGAGCAACACCA	CGG		chr10	-	69416266	65	72	OK	0.27641	0.2561	0.04101	81	1	0	0	13	20 or fewer	0	0	3	14	210			chr10(-):69416263-69416282			2
GPCRs	ho_6_sg1	200		120065			OR5P2				1			1	0|50bp	GPP	CTGGATGGCACATCCAAGGT	AGG	10	chr11	+	7796672		58	OK		0.4788	0.09801	92	1	0			Unknown	0	0	1	10	128			chr11(+):7796655-7796674			1
GPCRs	ho_6_sg2	200		120065			OR5P2				1	NM_153444.1	NC_000011.10	2	0|50bp	GPP, Bru	TAGCTGGACACTGACTTGTG	TGG	2	chr11	+	7796540		66	OK		0.35221	0.06866	88	1	0			Unknown	0	0	3	13	100			chr11(+):7796523-7796542			1
GPCRs	ho_6_sg3	200		120065			OR5P2				1			3	0|50bp	GPP	AGAACAGGAGAGTTCAAGTA	AGG	16	chr11	+	7796402		45	OK		0.25201	0.06373	87	1	0			Unknown	0	0	1	26	200	rs138172568	0.00023	chr11(+):7796385-7796404			1
GPCRs	ho_6_sg4	200		120065			OR5P2				1			4	0|50bp	GPP, TKOv3	TCATGAAGAGGATGACTCGA	AGG	21	chr11	+	7796863		61	OK		0.24245	0.05168	84	1	0			Unknown	0	0	1	14	109			chr11(+):7796846-7796865			1
GPCRs	ho_6_sg1	201		259289			TAS2R43				1			1	0|50bp	GPP	GAACTACTGCTTATAATATC	TGG	17	chr12	-	11091972		33	OK		0.2433	0.07654	89	1	1			Unspecific	0	1	2	19	90			chr12(-):11091969-11091988	chr12(-):11031075-11031094	GAACTACTGCTTATAATGTC	2
GPCRs	ho_6_sg2	201		259289			TAS2R43				1			2	0|50bp	GPP	ATGCCCCTCTCGTGAATCTA	TGG	21	chr12	+	11091300		37	OK		0.3229	0.14806	95	1	2			Unspecific	0	2	1	6	33			chr12(+):11091283-11091302	chr12(+):11030389-11030408; chr12(+):11133299-11133318	ATGCCCCTCTCATGAATCTA; ATGCCCCTCTTGTGAATCTA	2
GPCRs	ho_6_sg3	201		259289			TAS2R43				1			3	0|50bp	GPP, TKOv3	AAATGTAACCACTACCAGAC	TGG	19	chr12	+	11092196		54	OK		0.33341	0.07819	89	1	0			Unknown	0	0	3	10	100	rs368569282, rs199777806	0.01323	chr12(+):11092179-11092198			3
GPCRs	ho_6_sg4	201		259289			TAS2R43				1	NM_176884.2	NC_000012.12	4	0|50bp	GPP, Bru	TCATTCTGGTGATGTTGTTG	GGG	4	chr12	-	11091831		60	OK		0.18906	0.0293	75	1	1			Unspecific	0	1	4	28	278	rs535413221, rs111982292, rs11526470, rs186718859	0.24442	chr12(-):11091828-11091847	chr12(-):11030934-11030953	TCATTCTGGTGATGCTGTTG	3
GPCRs	ho_6_sg1	202		390154			OR5T3				1	NM_001004747.1	NC_000011.10	1	0|50bp	GPP, Bru	GAAGCCTGTCAATATAAACA	TGG	1	chr11	-	56252324		64	OK		0.2482	0.05071	84	1	0			Unknown	0	0	2	19	153			chr11(-):56252321-56252340			1
GPCRs	ho_6_sg2	202		390154			OR5T3				1	NM_001004747.1	NC_000011.10	2	0|50bp	GPP, Bru	ATGTAAAATGCCAGCAACGT	AGG	2	chr11	-	56252738		59	OK		0.33481	0.1032	92	1	1			Unspecific	0	1	1	12	140			chr11(-):56252735-56252754	chr11(+):56232604-56232623	ATGTAAAATGCCAGCAACAT	1
GPCRs	ho_6_sg3	202		390154			OR5T3				1			3	0|50bp	GPP, TKOv3	GAAATGGACAAGTTGTCATC	AGG	5	chr11	+	56252268		43	OK		0.28181	0.06829	88	1	1			Unspecific	0	1	0	15	124			chr11(+):56252251-56252270	chr1(+):27494143-27494162	GAACTGGACAAGTTGTCATC	1
GPCRs	ho_6_sg4	202		390154			OR5T3				1	NM_001004747.1	NC_000011.10	4	0|50bp	GPP, Bru	CAGCCCTAAATTGCCTATCA	AGG	10	chr11	-	56252408		46	OK		0.35451	0.11156	93	1	2			Unspecific	0	2	1	9	86			chr11(-):56252405-56252424	chr1(+):185151468-185151487; chr11(-):56275790-56275809	CAGCCCTAAATTGCCTATCT; CAGCCCTAAATTGCCTATTA	1
GPCRs	ho_6_sg1	203		2532			ACKR1			DARC	2			1	0|50bp	TKOv3	GTATGGCTCAGCCTTTGCCC	AGG		chr1	+	159205864	46	49	OK	0.3994	0.34397	0.05234	85	1	0	1	7	10 or fewer	0	0	1	11	127			chr1(+):159205847-159205866			2
GPCRs	ho_6_sg2	203		2532			ACKR1			DARC	2			2	0|50bp	TKOv3	TTGGCTCCAAACAAACCCAA	TGG		chr1	-	159206109	65	66	OK	0.31422	0.27389	0.05693	86	1	0	1	15	20 or fewer	0	0	1	26	141			chr1(-):159206106-159206125			2
GPCRs	ho_6_sg3	203		2532			ACKR1				2	NM_002036.3	NC_000001.11	3	0|50bp	GPP, Bru	AGCTAGGATACCCAGGACAC	TGG	1	chr1	-	159205648	64	61	OK	0.31128	0.28113	0.06217	87	1	0	1	8	10 or fewer	0	0	2	17	131			chr1(-):159205645-159205664			2
GPCRs	ho_6_sg4	203		2532			ACKR1			DARC	2	NM_002036.3	NC_000001.11	4	0|50bp	Bru, TKOv3	GAAGGAATCATTCACACCAT	AGG		chr1	-	159205531	63	65	OK	0.24838	0.22986	0.05763	86	1	0	1	19	20 or fewer	0	0	4	21	170			chr1(-):159205528-159205547			2
GPCRs	ho_6_sg1	204		2535			FZD2				1	NM_001466.3	NC_000017.11	1	0|50bp	Brunello	GGTGTCGGTGGCCTACATCG	CGG		chr17	+	44558572	64	62	OK	0.79719	0.86753	0.23187	97	1	0	0	3	5 or fewer	0	0	0	3	36			chr17(+):44558555-44558574			1
GPCRs	ho_6_sg2	204		2535			FZD2				1	NM_001466.3	NC_000017.11	2	0|50bp	Brunello	CGCTCACAGATAGAGCGGCA	CGG		chr17	-	44558019	71	62	OK	0.54399	0.54399	0.14518	94	1	0	0	4	5 or fewer	0	0	0	4	45			chr17(-):44558016-44558035			1
GPCRs	ho_6_sg3	204		2535			FZD2				1	NM_001466.3	NC_000017.11	3	0|50bp	GPP, Bru, tk3	CGTCGGCCAGAACCACTCCG	AGG	5	chr17	+	44558155	74	74	OK	0.49347	0.49347	0.09625	91	1	0	0	4	5 or fewer	0	0	0	4	53			chr17(+):44558138-44558157			1
GPCRs	ho_6_sg4	204		2535			FZD2				1	NM_001466.3	NC_000017.11	4	0|50bp	GPP, Bru	CTGCATGTCTACCAAGTACG	TGG	3	chr17	-	44558485	67	66	OK	0.31672	0.33711	0.05493	85	1	0	1	14	20 or fewer	0	0	2	13	135			chr17(-):44558482-44558501			1
GPCRs	ho_6_sg1	205		4987	ENSG00000286999	ENSG00000286999	OPRL1	AL121581.2	AL121581.2		4 | 3 | 5	NM_000913.4	NC_000020.11	1	0|50bp	GPP, Bru, tk3	AACGGGAACACCGACAACAG	AGG	1	chr20	-	64098107		67	OK		0.9644	0.22145	97	1	0			Unknown	0	0	0	1	46			chr20(-):64098104-64098123			2
GPCRs	ho_6_sg2	205		4987	ENSG00000286999	ENSG00000286999	OPRL1	AL121581.2	AL121581.2		4 | 3	NM_000913.4	NC_000020.11	2	0|50bp	GPP, Bru	TACATAGCGATCCACACTCA	TGG	2	chr20	-	64098002		62	OK		0.32946	0.12947	94	1	0			Unknown	0	0	2	10	42			chr20(-):64097999-64098018			2
GPCRs	ho_6_sg3	205		4987	ENSG00000286999	ENSG00000286999	OPRL1	AL121581.2	AL121581.2		5 | 4	NM_000913.4	NC_000020.11	3	0|50bp	GPP, Bru	CGGGCCCCAGTAATCCTGAG	GGG	5	chr20	-	64098309		72	OK		0.31789	0.08524	90	1	0			Unknown	0	0	1	10	68			chr20(-):64098306-64098325			2
GPCRs	ho_6_sg4	205		4987		ENSG00000286999	OPRL1		AL121581.2		3 | 2	NM_000913.4	NC_000020.11	4	0|50bp	GPP, Bru	ATGGTGACCTTGAGCCCGAG	GGG	9	chr20	-	64092865		67	OK		0.39758	0.08629	90	1	1			Unspecific	0	1	1	6	72			chr20(-):64092862-64092881	chr16(-):731327-731346	ATGGTGACCCTGAGCCCGAG	2
GPCRs	ho_6_sg1	206		130075			OR9A4				1			1	0|50bp	TKOv3	GTCATAGAGGCCCTTCGGGA	TGG		chr7	+	141919781	51	49	OK	0.47176	0.43979	0.09114	91	1	0	1	10	20 or fewer	0	0	2	12	104			chr7(+):141919764-141919783			1
GPCRs	ho_6_sg2	206		130075			OR9A4				1	NM_001001656.1	NC_000007.14	2	0|50bp	GPP, Bru	CAAGAAGAGCTGGACAACAC	AGG	1	chr7	-	141919168	66	65	OK	0.31913	0.28978	0.06192	87	1	0	0	12	20 or fewer	0	0	0	17	181			chr7(-):141919165-141919184			1
GPCRs	ho_6_sg3	206		130075			OR9A4				1			3	0|50bp	GPP, TKOv3	GATGTAGTTCTTCAGAGCCA	GGG	7	chr7	-	141918929	65	67	OK	0.25351	0.22524	0.0323	77	1	0	0	14	20 or fewer	0	0	1	21	202			chr7(-):141918926-141918945			1
GPCRs	ho_6_sg4	206		130075			OR9A4				1	NM_001001656.1	NC_000007.14	4	0|50bp	GPP, Bru	TACTTACTGCAAATCAAATG	TGG	4	chr7	+	141919390	62	55	OK	0.24362	0.22811	0.04889	84	1	0	2	19	50 or fewer	0	0	2	26	188			chr7(+):141919373-141919392			1
GPCRs	ho_6_sg1	207		81491			GPR63				3	NM_001143957.2	NC_000006.12	1	0|50bp	GPP, Bru	TATATCTAAGCAATGGACTG	AGG	2	chr6	+	96799610	65	68	OK	0.74284	0.60002	0.08514	90	1	0	0	7	10 or fewer	0	0	1	12	118			chr6(+):96799593-96799612			2
GPCRs	ho_6_sg2	207		81491			GPR63				3	NM_001143957.2	NC_000006.12	2	0|50bp	GPP, Bru	TGAGTACAGTATTACCAGGA	AGG	3	chr6	+	96798966	60	61	OK	0.44416	0.42451	0.052	85	1	0	0	5	5 or fewer	0	0	2	7	145			chr6(+):96798949-96798968			2
GPCRs	ho_6_sg3	207		81491			GPR63				2			3	0|50bp	TKOv3	TCCCTGGTCACACAAAGCGA	CGG		chr6	-	96798529	66	69	OK	0.40646	0.39852	0.06978	88	1	0	0	8	10 or fewer	0	0	2	7	99			chr6(-):96798526-96798545			2
GPCRs	ho_6_sg4	207		81491			GPR63				3	NM_001143957.2	NC_000006.12	4	0|50bp	GPP, Bru	TTTACCAAAAAGCTGCCATG	AGG	1	chr6	-	96799399	72	73	OK	0.33304	0.29935	0.04559	83	1	0	1	18	20 or fewer	0	0	2	25	185			chr6(-):96799396-96799415			2
GPCRs	ho_6_sg1	208		79473			OR52N1				1	NM_001001913.1	NC_000011.10	1	0|50bp	GPP, Bru	GGATGGTGGCATAACGCAGA	GGG	3	chr11	+	5788422	65	65	OK	0.49565	0.49244	0.13438	94	1	0	1	8	10 or fewer	0	0	1	8	110			chr11(+):5788405-5788424			1
GPCRs	ho_6_sg2	208		79473			OR52N1				1	NM_001001913.1	NC_000011.10	2	0|50bp	GPP, Bru	ATCAAAGCCCCCAATCAGCA	GGG	2	chr11	+	5788198	64	66	OK	0.42645	0.42875	0.06074	87	1	0	0	9	10 or fewer	0	0	4	7	120			chr11(+):5788181-5788200			1
GPCRs	ho_6_sg3	208		79473			OR52N1				1			3	0|50bp	GPP	TCACACCCCTAAGAAAAGTG	AGG	7	chr11	+	5788368	70	72	OK	0.2819	0.28464	0.04089	81	1	0	0	11	20 or fewer	0	0	0	16	146			chr11(+):5788351-5788370			1
GPCRs	ho_6_sg4	208		79473			OR52N1				1			4	0|50bp	GPP	CATATTGTGGTTTAATCTCA	AGG	9	chr11	-	5788546	46	44	OK	0.25813	0.22073	0.03612	79	1	0	1	11	20 or fewer	0	0	2	22	158			chr11(-):5788543-5788562			1
GPCRs	ho_6_sg1	209		54329			GPR85				3			1	0|50bp	GPP, TKOv3	GACTCCTATTATGAAACCCA	AGG	3	chr7	+	113084640	62	62	OK	0.50555	0.46892	0.09913	92	1	0	0	7	10 or fewer	0	0	2	11	74			chr7(+):113084623-113084642			2
GPCRs	ho_6_sg2	209		54329			GPR85				3			2	0|50bp	GPP	CTTTGTATAGAAGCGGTGAT	GGG	5	chr7	+	113084346	57	59	OK	0.47493	0.44641	0.09719	92	1	0	0	7	10 or fewer	0	0	0	8	138			chr7(+):113084329-113084348			2
GPCRs	ho_6_sg3	209		54329			GPR85				3	NM_001146265.1	NC_000007.14	3	0|50bp	GPP, Bru	AGTGCCCACGTCTAAAACCG	GGG	2	chr7	+	113084253	61	63	OK	0.43603	0.50077	0.156	95	1	0	0	9	10 or fewer	0	0	1	7	47			chr7(+):113084236-113084255			2
GPCRs	ho_6_sg4	209		54329			GPR85				3			4	0|50bp	TKOv3	AGAGGGCCTGTAGTACCAGG	GGG		chr7	-	113083772	73	73	OK	0.40937	0.3625	0.06433	87	1	0	0	10	10 or fewer	0	0	0	15	133			chr7(-):113083769-113083788			2
GPCRs	ho_6_sg1	210		1230			CCR1				2	NM_001295.2	NC_000003.12	1	0|50bp	GPP, Bru	AACTTGTAGTCGATCCAGAA	GGG	1	chr3	+	46204047	62	65	OK	0.59102	0.60433	0.1892	96	1	0	0	7	10 or fewer	0	0	0	9	42	rs138822282	0.00059	chr3(+):46204030-46204049			1
GPCRs	ho_6_sg2	210		1230			CCR1				2	NM_001295.2	NC_000003.12	2	0|50bp	GPP, Bru	GAAACAGCTTCCACTCTCGT	AGG	2	chr3	+	46203736	65	65	OK	0.58947	0.5616	0.09886	92	1	0	0	7	10 or fewer	0	0	1	7	104			chr3(+):46203719-46203738			1
GPCRs	ho_6_sg3	210		1230			CCR1				2			3	0|50bp	TKOv3	CAGGCCAATGACAAATACCA	AGG		chr3	+	46204184	71	61	OK	0.22735	0.22277	0.04207	81	1	0	1	16	20 or fewer	0	0	5	21	214			chr3(+):46204167-46204186			1
GPCRs	ho_6_sg4	210		1230			CCR1				2	NM_001295.2	NC_000003.12	4	0|50bp	GPP, Bru	CTGTGTAATAAAACCCAGAG	AGG	6	chr3	+	46203985	66	67	OK	0.25536	0.23949	0.04852	84	1	1	3	14	20 or fewer	0	1	4	20	150			chr3(+):46203968-46203987	chr6(-):51596836-51596855	CTGTGTAATAAAACCCAGGG	1
GPCRs	ho_6_sg1	211		2587			GALR1				1			1	0|50bp	TKOv3	GTTCGGCCTGATCTTCGCGC	TGG		chr18	+	77250682	45	35	OK	1	1	0.50949	99	1	0	0	0	5 or fewer	0	0	0	0	10			chr18(+):77250665-77250684			2
GPCRs	ho_6_sg2	211		2587			GALR1				1			2	0|50bp	TKOv3	GCGGTCGGGAACCTCAGCGA	GGG		chr18	+	77250575	64	64	OK	0.9	0.82759	0.25006	97	1	0	0	1	5 or fewer	0	0	0	3	29			chr18(+):77250558-77250577			2
GPCRs	ho_6_sg3	211		2587			GALR1				1	NM_001480.3	NC_000018.10	3	0|50bp	GPP, Bru, tk3	GGTGGGCAGCGCGTACACGG	TGG	4	chr18	-	77250832	66	67	OK	0.7265	0.71893	0.1422	94	1	0	0	5	5 or fewer	0	0	0	6	71			chr18(-):77250829-77250848			2
GPCRs	ho_6_sg4	211		2587			GALR1				1	NM_001480.3	NC_000018.10	4	0|50bp	GPP, Bru, tk3	GGAGCGCCGCGAGTGCACGA	TGG	1	chr18	-	77250961	68	63	OK	0.70488	0.70488	0.27947	97	1	0	0	2	5 or fewer	0	0	0	2	26			chr18(-):77250958-77250977			2
GPCRs	ho_6_sg1	212		1952			CELSR2				2	NM_001408.2	NC_000001.11	1	0|50bp	Brunello	CCGTGTAGCCATCACGACAG	AGG		chr1	-	109259063	70	71	OK	0.9955	0.9955	0.28532	98	1	0	0	3	5 or fewer	0	0	0	3	46			chr1(-):109259060-109259079			1
GPCRs	ho_6_sg2	212		1952			CELSR2				4			2	0|50bp	TKOv3	TTTGCCACAAAGGAGCGCGA	CGG		chr1	+	109261531	61	62	OK	0.95339	0.95339	0.15689	95	1	0	0	1	5 or fewer	0	0	0	1	43			chr1(+):109261514-109261533			1
GPCRs	ho_6_sg3	212		1952			CELSR2				3			3	0|50bp	TKOv3	TGAAGTGGAAACGCTGGCGC	AGG		chr1	-	109261235	52	50	OK	0.77911	0.71809	0.10267	92	1	0	0	5	5 or fewer	0	0	0	7	97			chr1(-):109261232-109261251			1
GPCRs	ho_6_sg4	212		1952			CELSR2				1	NM_001408.2	NC_000001.11	4	0|50bp	GPP, Bru	CCTGGTAGACTTAGACTACG	AGG	1	chr1	+	109253036	73	70	OK	0.75623	0.91103	0.20804	96	1	0	0	3	5 or fewer	0	0	0	2	35			chr1(+):109253019-109253038			1
GPCRs	ho_6_sg1	213		4986		ENSG00000254687	OPRK1		AC009646.2		2	NM_000912.3	NC_000008.11	1	0|50bp	GPP, Bru	CTACTCCGTAGTGTTCGTCG	TGG	1	chr8	-	53250827	66	68	OK	1	1	0.86308	100	1	0	0	0	5 or fewer	0	0	0	0	4			chr8(-):53250824-53250843			2
GPCRs	ho_6_sg2	213		4986		ENSG00000254687	OPRK1		AC009646.2		3	NM_000912.3	NC_000008.11	2	0|50bp	GPP, Bru	AGTCCAAAGCCTTCACGGGG	TGG	3	chr8	+	53234881	64	61	OK	0.91018	0.84886	0.08012	90	1	0	0	1	5 or fewer	0	0	0	2	92			chr8(+):53234864-53234883			2
GPCRs	ho_6_sg3	213		4986		ENSG00000254687	OPRK1		AC009646.2		3	NM_000912.3	NC_000008.11	3	0|50bp	Brunello	AAGTAGACCGTACTCTGAAA	GGG		chr8	+	53235027	54	50	OK	0.64629	0.59581	0.10662	92	1	0	0	2	5 or fewer	0	0	0	6	54			chr8(+):53235010-53235029			2
GPCRs	ho_6_sg4	213		4986		ENSG00000254687	OPRK1		AC009646.2		4	NM_000912.3	NC_000008.11	4	0|50bp	GPP, Bru	AGATGATGACTACTCCTGGT	GGG	2	chr8	-	53229779	64	63	OK	0.45557	0.42567	0.09542	91	1	0	1	6	10 or fewer	0	0	1	10	71			chr8(-):53229776-53229795			2
GPCRs	ho_6_sg1	214		79501	26682; 81099	26682; 81099	OR4F5	OR4F4; OR4F17	OR4F4; OR4F17		1			1	0|50bp	GPP	CAACGCATGTGTCGGCATTA	TGG	33	chr1	+	69500		34	OK		0.29854	0.18302	96	3	0			Unspecific	2	0	0	3	23	rs150690004	3e-05	chr1(+):69483-69502; chr15(-):101922648-101922667; chr19(+):111071-111090			1
GPCRs	ho_6_sg2	214		79501	26682; 81099	26682; 81099	OR4F5	OR4F4; OR4F17	OR4F4; OR4F17		1	NM_001005484.1	NC_000001.11	2	0|50bp	GPP, Bru	CAAGTTTGATTACCCTAGGA	AGG	19	chr1	-	69615		50	OK		0.21722	0.08436	90	3	0			Unspecific	2	0	1	12	67	rs376022826	0.00054	chr1(-):69612-69631; chr15(+):101922519-101922538; chr19(-):111200-111219			1
GPCRs	ho_6_sg3	214		79501	26682; 81099	26682; 81099	OR4F5	OR4F4; OR4F17	OR4F4; OR4F17		1			3	0|50bp	GPP	TGAAAGAGATGACTTTGCGC	TGG	39	chr1	-	69336		50	OK		0.23749	0.06535	87	3	0			Unspecific	2	0	2	7	127			chr1(-):69333-69352; chr15(+):101922798-101922817; chr19(-):110921-110940			1
GPCRs	ho_6_sg4	214		79501	26682; 81099	26682; 81099	OR4F5	OR4F4; OR4F17	OR4F4; OR4F17		1			4	0|50bp	GPP	CCTTCTTATTGTCATAACAG	TGG	3	chr1	+	69212		67	OK		0.20805	0.05636	86	3	0			Unspecific	2	0	1	21	135			chr1(+):69195-69214; chr15(-):101922936-101922955; chr19(+):110783-110802			1
GPCRs	ho_6_sg1	215		282775			OR5J2				1	NM_001005492.1	NC_000011.10	1	0|50bp	GPP, Bru, tk3	TTGTTGCCTTCACAACCAGG	AGG	3	chr11	-	56176875	71	71	OK	0.57252	0.53119	0.06518	87	1	0	0	8	10 or fewer	0	0	0	13	157			chr11(-):56176872-56176891			2
GPCRs	ho_6_sg2	215		282775			OR5J2				1			2	0|50bp	GPP, TKOv3	CATGCCCAGATTCCTCAACA	AGG	18	chr11	-	56176736	65	67	OK	0.28069	0.26487	0.05473	85	1	0	1	16	20 or fewer	0	0	3	19	158			chr11(-):56176733-56176752			2
GPCRs	ho_6_sg3	215		282775			OR5J2				1			3	0|50bp	GPP	TGACAGTAAGAAGCCTTCTG	TGG	5	chr11	-	56176949	64	67	OK	0.24749	0.21364	0.03588	79	1	0	1	10	20 or fewer	0	0	3	21	201			chr11(-):56176946-56176965			2
GPCRs	ho_6_sg4	215		282775			OR5J2				1			4	0|50bp	TKOv3	CTTCTCCGGAGTCATTGCCA	TGG		chr11	+	56177237		65	OK		0.22888	0.04582	83	1	1			Unspecific	0	1	3	17	320			chr11(+):56177220-56177239	chr11(+):56165588-56165607	CTTCTCTGGAGTCATTGCCA	2
GPCRs	ho_6_sg1	216		79295			OR5H6				1			1	0|50bp	GPP	AGATAAGAGATGAGCCCCAC	AGG	27	chr3	-	98265057		56	OK		0.23737	0.08279	90	1	3			Unspecific	0	3	3	18	107			chr3(-):98265054-98265073	chr3(-):98150107-98150126; chr3(-):98208130-98208149; chr3(-):98239073-98239092	AGATAAGAGATGAGCTCCAC; AGATAAGAGATGAGCTCCAC; AGATAAGAGATGAGCTCCAC	1
GPCRs	ho_6_sg2	216		79295			OR5H6				1	NM_001005479.1	NC_000003.12	2	0|50bp	GPP, Bru	TGTGGTTACAGTGGTTACAA	GGG	2	chr3	-	98264646	64	59	OK	0.27725	0.25624	0.03948	80	1	0	2	15	20 or fewer	0	0	5	19	181	rs398062605, rs74203917, rs76896666	0.06472	chr3(-):98264643-98264662			3
GPCRs	ho_6_sg3	216		79295			OR5H6				1	NM_001005479.1	NC_000003.12	3	0|50bp	GPP, Bru	GTTAATAGAGGAATCAGTAC	AGG	4	chr3	-	98264901	53	52	OK	0.23054	0.20773	0.07132	88	1	2	2	16	20 or fewer	0	2	4	17	117	rs36116717	0.01195	chr3(-):98264898-98264917	chr3(-):98149951-98149970; chr3(-):98197771-98197790	GTTAATAGAGGAATCAGTAT; GTTAATAGAAGAATCAGTAC	3
GPCRs	ho_6_sg4	216		79295			OR5H6				1	NM_001005479.1	NC_000003.12	4	0|50bp	GPP, Bru	TGATAACGAAGCATCCACAA	AGG	1	chr3	-	98264538		72	OK		0.26179	0.06985	88	1	3			Unspecific	0	3	4	8	100	rs113391387, rs2173236	0.62545	chr3(-):98264535-98264554	chr3(-):98149588-98149607; chr3(-):98238554-98238573; chr3(-):98312115-98312134	TGATAACAAAGCATCCACAA; TGATAACCAAGCATCCACAA; TGATAACCAAGCATCCACAA	3
GPCRs	ho_6_sg1	217		22859		100507373	ADGRL1		LOC100507373	LPHN1	6			1	0|50bp	TKOv3	GCGAGGGTTGTAGTCAACGG	AGG		chr19	+	14162702	71	74	OK	0.90047	0.81021	0.2725	97	1	0	0	2	5 or fewer	0	0	1	5	44			chr19(+):14162685-14162704			2
GPCRs	ho_6_sg2	217		22859		100507373	ADGRL1		LOC100507373		5	NM_014921.4	NC_000019.10	2	0|50bp	GPP, Bru	ACGGACGCGCATCAAGAGCG	GGG	10	chr19	-	14163086	66	65	OK	0.85746	0.74979	0.30087	98	1	0	0	1	5 or fewer	0	0	0	2	9			chr19(-):14163083-14163102			2
GPCRs	ho_6_sg3	217		22859		100507373	ADGRL1		LOC100507373		5	NM_014921.4	NC_000019.10	3	0|50bp	Brunello	TGTTGAAGGCATAGTCCACG	CGG		chr19	+	14162785	73	72	OK	0.8555	0.7916	0.11643	93	1	0	0	3	5 or fewer	0	0	0	5	75			chr19(+):14162768-14162787			2
GPCRs	ho_6_sg4	217		22859		100507373	ADGRL1		LOC100507373	LPHN1	3			4	0|50bp	TKOv3	CGGCAGCGACGTCATCATGG	TGG		chr19	-	14177646	67	70	OK	0.75403	0.74623	0.14977	95	1	0	0	2	5 or fewer	0	0	0	3	43	rs140608146, rs149580055	0.00044	chr19(-):14177643-14177662			2
GPCRs	ho_6_sg1	218		219417			OR8U1				1			1	2|50bp	GPP	GTGATGACATGCCTCTCCTC	AGG	30	chr11	+	56376176		51	OK		0.30656	0.07742	89	1	0			Unknown	0	0	2	20	121			chr11(+):56376159-56376178			1
GPCRs	ho_6_sg2	218		219417			OR8U1				1			2	1|50bp	GPP, TKOv3	TGTCTGAGCAAGTTAGCCTG	AGG	1	chr11	-	56376181		68	OK		0.35914	0.06996	88	1	0			Unknown	0	0	2	20	165			chr11(-):56376178-56376197			1
GPCRs	ho_6_sg3	218		219417			OR8U1				1			3	1|50bp	GPP	GACAATGTTGGAGTGGCAAT	AGG	25	chr11	-	56376129		52	OK		0.29524	0.06939	88	1	0			Unknown	0	0	1	14	124			chr11(-):56376126-56376145			1
GPCRs	ho_6_sg4	218		219417			OR8U1				1	NM_001005204.1	NC_000011.10	4	0|50bp	GPP, Bru	TTTGATCCTACTCATTAGAG	CGG	9	chr11	+	56375772		60	OK		0.44579	0.07475	89	1	0			Unknown	0	0	1	10	104	rs386753755, rs76390346, rs75101573	0.00843	chr11(+):56375755-56375774			3
GPCRs	ho_6_sg1	219		391107			OR10K2				1			1	0|50bp	GPP	AGATGACAATCTGACTAAAG	TGG	4	chr1	+	158420286	56	54	OK	0.46307	0.41488	0.06726	88	1	0	0	13	20 or fewer	0	0	2	17	136			chr1(+):158420269-158420288			2
GPCRs	ho_6_sg2	219		391107			OR10K2				1			2	0|50bp	GPP	GAAGTGATGTAGTTGATTGG	AGG	1	chr1	+	158420353	53	58	OK	0.30987	0.29309	0.05959	86	1	0	2	19	50 or fewer	0	0	2	22	148			chr1(+):158420336-158420355			2
GPCRs	ho_6_sg3	219		391107			OR10K2				1			3	0|50bp	GPP	CATCTTGGGTACAATGATGA	AGG	6	chr1	+	158420641	56	58	OK	0.26713	0.24302	0.05346	85	1	0	2	14	20 or fewer	0	0	3	23	125			chr1(+):158420624-158420643			2
GPCRs	ho_6_sg4	219		391107			OR10K2				1			4	0|50bp	TKOv3	AGTGGACAGTGACAATAATG	AGG		chr1	+	158420130	63	59	OK	0.22843	0.22964	0.04466	82	1	0	0	21	50 or fewer	0	0	3	21	196			chr1(+):158420113-158420132			2
GPCRs	ho_6_sg1	220		128372			OR6N1				1			1	0|50bp	GPP	AAGACGTGCTGAATGCGATT	GGG	25	chr1	+	158766167	42	44	OK	0.74292	0.66596	0.20757	96	1	0	0	3	5 or fewer	0	0	0	4	33	rs138618527	0.00087	chr1(+):158766150-158766169			1
GPCRs	ho_6_sg2	220		128372			OR6N1				1	NM_001005185.1	NC_000001.11	2	0|50bp	GPP, Bru, tk3	GATGGCTAAATACCTATCGT	AGG	9	chr1	+	158766322	64	66	OK	0.39473	0.39473	0.17811	96	1	0	0	5	5 or fewer	0	0	0	5	43			chr1(+):158766305-158766324			1
GPCRs	ho_6_sg3	220		128372			OR6N1				1			3	0|50bp	TKOv3	CACTGAGTAGACCACTGCCA	GGG		chr1	+	158765860	62	66	OK	0.38001	0.35919	0.06034	87	1	0	2	8	10 or fewer	0	0	2	13	128			chr1(+):158765843-158765862			1
GPCRs	ho_6_sg4	220		128372			OR6N1				1			4	0|50bp	GPP	GGTTTCCCAACACAGTCATG	AGG	4	chr1	+	158766573	69	70	OK	0.35582	0.3036	0.06642	88	1	1	1	8	10 or fewer	0	1	1	15	129			chr1(+):158766556-158766575	chr4(-):147533344-147533363	GGTTTCCCAAAACAGTCATG	1
GPCRs	ho_6_sg1	221		219431			OR4S2				1			1	0|50bp	GPP, TKOv3	GTGACTTAAACAGGTTGCTC	AGG	5	chr11	-	55651053	52	50	OK	0.82706	0.78555	0.10077	92	1	0	0	5	5 or fewer	0	0	1	6	98			chr11(-):55651050-55651069			2
GPCRs	ho_6_sg2	221		219431			OR4S2				1	NM_001004059.2	NC_000011.10	2	0|50bp	GPP, Bru	TAAAATGTTATTAGGGACGT	GGG	4	chr11	+	55651340	61	60	OK	0.48026	0.44696	0.05487	85	1	0	0	5	5 or fewer	0	0	1	7	118			chr11(+):55651323-55651342			2
GPCRs	ho_6_sg3	221		219431			OR4S2				1	NM_001004059.2	NC_000011.10	3	0|50bp	GPP, Bru	ACAAAACCATCTCCTATGTG	GGG	1	chr11	+	55651180	69	67	OK	0.31963	0.30947	0.05515	85	1	0	1	16	20 or fewer	0	0	3	18	168			chr11(+):55651163-55651182			2
GPCRs	ho_6_sg4	221		219431			OR4S2				1	NM_001004059.2	NC_000011.10	4	0|50bp	GPP, Bru	TGCAGGCAAGTTTCAACACA	GGG	2	chr11	-	55651449	64	63	OK	0.25882	0.23135	0.06575	88	1	0	3	11	20 or fewer	0	0	6	18	150			chr11(-):55651446-55651465			2
GPCRs	ho_6_sg1	222		390061			OR51Q1				1	NM_001004757.2	NC_000011.10	1	0|50bp	GPP, Bru	CAAATCCAGGGATGTCCGTG	AGG	2	chr11	-	5422251	69	68	OK	0.69539	0.6455	0.12465	93	1	0	0	4	5 or fewer	0	0	0	6	85			chr11(-):5422248-5422267			1
GPCRs	ho_6_sg2	222		390061			OR51Q1				1			2	0|50bp	GPP, TKOv3	AGAGAAACAGATACATGCGC	TGG	4	chr11	-	5422380	66	68	OK	0.40061	0.37328	0.04745	83	1	0	0	9	10 or fewer	0	0	0	12	183			chr11(-):5422377-5422396			1
GPCRs	ho_6_sg3	222		390061			OR51Q1				1			3	0|50bp	GPP	TCGCTTGAGTAAGAAAAGGG	AGG	7	chr11	-	5422685	67	68	OK	0.36818	0.31052	0.03957	80	1	0	1	5	10 or fewer	0	0	2	16	143			chr11(-):5422682-5422701			1
GPCRs	ho_6_sg4	222		390061			OR51Q1				1			4	0|50bp	TKOv3	GATAACATGGACCAGTGGAG	AGG		chr11	-	5423015	66	66	OK	0.24982	0.20282	0.03927	80	1	0	2	13	20 or fewer	0	0	4	25	195			chr11(-):5423012-5423031			1
GPCRs	ho_6_sg1	223		341276			OR10A2				1			1	0|50bp	GPP	CCAAAGGACTCGTGCCAAAC	TGG	24	chr11	+	6870143	36	42	OK	0.62905	0.62905	0.15769	95	1	0	1	2	5 or fewer	0	0	1	2	67			chr11(+):6870126-6870145			2
GPCRs	ho_6_sg2	223		341276			OR10A2				1			2	1|50bp	GPP	ATCTACCTGGTCACCCTGAT	GGG	26	chr11	+	6869832	47	49	OK	0.21843	0.25014	0.06605	88	1	0	0	22	50 or fewer	0	0	2	24	153			chr11(+):6869815-6869834			2
GPCRs	ho_6_sg3	223		341276			OR10A2				1	NM_001004460.1	NC_000011.10	3	1|50bp	GPP, Bru, tk3	GATGAGGCAGTTTCCCATCA	GGG	3	chr11	-	6869834	66	65	OK	0.21221	0.21072	0.06926	88	1	0	2	19	50 or fewer	0	0	4	22	126			chr11(-):6869831-6869850			2
GPCRs	ho_6_sg4	223		341276			OR10A2				1			4	0|50bp	GPP	GTGACAGCCCACCTGTGCTG	AGG	14	chr11	+	6870268	57	57	OK	0.24155	0.21904	0.04307	82	1	1	1	18	20 or fewer	0	1	2	25	182			chr11(+):6870251-6870270	chr11(+):6846221-6846240	GTGACAGCCCGCCTGTGCTG	2
GPCRs	ho_6_sg1	224		219487			OR5M11				1			1	0|50bp	GPP	GCTACAGTGTGAAAACGTCC	AGG	15	chr11	-	56542853	61	60	OK	0.55462	0.52987	0.12327	93	1	0	0	4	5 or fewer	0	0	0	7	61			chr11(-):56542850-56542869			1
GPCRs	ho_6_sg2	224		219487			OR5M11				1			2	0|50bp	TKOv3	GGCATAGGACACCAAGACGA	TGG		chr11	+	56542621	66	67	OK	0.45803	0.44331	0.08517	90	1	0	1	4	5 or fewer	0	0	2	7	89			chr11(+):56542604-56542623			1
GPCRs	ho_6_sg3	224		219487			OR5M11				1			3	0|50bp	GPP, TKOv3	TCTACAGAAGGTCAGGCGGA	AGG	24	chr11	+	56542768	61	61	OK	0.30045	0.29049	0.06028	87	1	0	2	7	10 or fewer	0	0	2	11	98			chr11(+):56542751-56542770			1
GPCRs	ho_6_sg4	224		219487			OR5M11				1			4	0|50bp	GPP	CCACAAAGGCTAAGTTAGTG	AGG	7	chr11	+	56543067	61	55	OK	0.2319	0.21987	0.04514	83	1	0	0	11	20 or fewer	0	0	0	13	123			chr11(+):56543050-56543069			1
GPCRs	ho_6_sg1	225		344561			GPR148				1			1	0|50bp	GPP	TGACCATCCTGCGGAACCAA	CGG	6	chr2	+	130729383	59	66	OK	0.44869	0.36003	0.02124	68	1	0	0	7	10 or fewer	0	0	0	13	323			chr2(+):130729366-130729385			2
GPCRs	ho_6_sg2	225		344561			GPR148				1			2	0|50bp	GPP	GTAGGTGTGCAGCACAATGG	CGG	4	chr2	-	130729576	63	67	OK	0.37687	0.34528	0.0829	90	1	0	0	13	20 or fewer	0	0	0	17	153			chr2(-):130729573-130729592			2
GPCRs	ho_6_sg3	225		344561			GPR148				1	NM_207364.2	NC_000002.12	3	0|50bp	GPP, Bru	TACATCCTACCACCAAGCAT	GGG	2	chr2	+	130729769	61	65	OK	0.28847	0.27363	0.06936	88	1	0	1	13	20 or fewer	0	0	1	19	87			chr2(+):130729752-130729771			2
GPCRs	ho_6_sg4	225		344561			GPR148				1			4	0|50bp	TKOv3	TTTCTGGAGGATCTATGCAG	AGG		chr2	+	130729882	68	68	OK	0.24856	0.24755	0.03889	80	1	0	0	18	20 or fewer	0	0	2	20	180			chr2(+):130729865-130729884			2
GPCRs	ho_6_sg1	226		23266			ADGRL2				3	NM_001297706.1	NC_000001.11	1	0|50bp	Brunello	GAGCGCTAACTATGGTCGGA	CGG		chr1	+	81907140	65	67	OK	1	0.98324	0.3731	98	1	0	0	0	5 or fewer	0	0	1	0	18			chr1(+):81907123-81907142			1
GPCRs	ho_6_sg2	226		23266			ADGRL2			LPHN2	9			2	0|50bp	TKOv3	TGTGAAGCATTAGACTCCAA	GGG		chr1	+	81950412	61	67	OK	0.66021	0.52524	0.08465	90	1	0	0	6	10 or fewer	0	0	0	13	112			chr1(+):81950395-81950414			1
GPCRs	ho_6_sg3	226		23266			ADGRL2			LPHN2	8			3	0|50bp	TKOv3	TACGCCACTGAACAGAACAA	TGG		chr1	+	81943417	65	61	OK	0.58345	0.5607	0.09964	92	1	0	0	4	5 or fewer	0	0	1	7	99			chr1(+):81943400-81943419			1
GPCRs	ho_6_sg4	226		23266			ADGRL2				5	NM_001297706.1	NC_000001.11	4	0|50bp	GPP, Bru	CTCTTCGATTTGAAGCAACG	TGG	10	chr1	+	81943472	65	66	OK	0.5543	0.5543	0.10849	92	1	0	1	3	5 or fewer	0	0	1	3	39			chr1(+):81943455-81943474			1
GPCRs	ho_6_sg1	227		390067			OR52H1				1			1	0|50bp	TKOv3	TGTGTCCAAAGCGATGGGCG	AGG		chr11	+	5544718	60	65	OK	0.58592	0.58592	0.10116	92	1	0	1	4	5 or fewer	0	0	1	4	73			chr11(+):5544701-5544720			2
GPCRs	ho_6_sg2	227		390067			OR52H1				1	NM_001005289.1	NC_000011.10	2	0|50bp	GPP, Bru	AGGGAATTCCAATCCACACA	TGG	1	chr11	+	5545426	65	67	OK	0.44615	0.37502	0.0706	88	1	0	1	9	10 or fewer	0	0	1	13	140	rs140524474	0.00057	chr11(+):5545409-5545428			2
GPCRs	ho_6_sg3	227		390067			OR52H1				1	NM_001005289.1	NC_000011.10	3	0|50bp	GPP, Bru, tk3	TCAGCAAGAATACATCTGGC	AGG	4	chr11	+	5545027	57	58	OK	0.27205	0.26018	0.05563	85	1	0	1	13	20 or fewer	0	0	1	17	138			chr11(+):5545010-5545029			2
GPCRs	ho_6_sg4	227		390067			OR52H1				1	NM_001005289.1	NC_000011.10	4	0|50bp	GPP, Bru	CCAGGACAAAGTTATAGTGA	AGG	5	chr11	+	5545186	60	60	OK	0.24403	0.24167	0.04712	83	1	0	0	19	20 or fewer	0	0	3	16	119			chr11(+):5545169-5545188			2
GPCRs	ho_6_sg1	228		57512		100128811	GPR158		GPR158-AS1		1			1	0|50bp	TKOv3	CTTGGCGCAGAAACTCGCCG	AGG		chr10	+	25175644	75	75	OK	0.94118	0.94118	0.37946	98	1	0	0	1	5 or fewer	0	0	0	1	23			chr10(+):25175627-25175646			1
GPCRs	ho_6_sg2	228		57512		100128811	GPR158		GPR158-AS1		8	NM_020752.2	NC_000010.11	2	0|50bp	GPP, Bru, tk3	ACTGCAACAGCCATATAGCG	GGG	1	chr10	-	25589087	73	74	OK	0.68262	0.62459	0.13854	94	1	0	0	4	5 or fewer	0	0	0	5	50			chr10(-):25589084-25589103			1
GPCRs	ho_6_sg3	228		57512		100128811	GPR158		GPR158-AS1		2			3	0|50bp	TKOv3	ATGCCACCTCAACAATTCAG	AGG		chr10	+	25221153	64	68	OK	0.556	0.50626	0.06956	88	1	0	0	6	10 or fewer	0	0	1	12	106			chr10(+):25221136-25221155			1
GPCRs	ho_6_sg4	228		57512		100128811	GPR158		GPR158-AS1		11	NM_020752.2	NC_000010.11	4	0|50bp	GPP, Bru	GTCTCATGATGGAACGACCT	AGG	3	chr10	-	25597879	61	64	OK	0.5526	0.5526	0.22231	97	1	0	0	9	10 or fewer	0	0	0	9	83			chr10(-):25597876-25597895			1
GPCRs	ho_6_sg1	229		126370			OR1I1				1			1	0|50bp	TKOv3	AGACACGCACACCAACGAGC	TGG		chr19	+	15087652	59	56	OK	0.9046	0.89943	0.10946	92	1	0	0	2	5 or fewer	0	0	1	2	91			chr19(+):15087635-15087654			2
GPCRs	ho_6_sg2	229		126370			OR1I1				1			2	0|50bp	TKOv3	GCTCAACTGACCTTCTGCGC	CGG		chr19	+	15087572	56	60	OK	0.8001	0.78478	0.15998	95	1	0	0	3	5 or fewer	0	0	0	4	81			chr19(+):15087555-15087574			2
GPCRs	ho_6_sg3	229		126370			OR1I1				1	NM_001004713.1	NC_000019.10	3	0|50bp	GPP, Bru	TTTAAGATCCCTTCTACTCG	GGG	3	chr19	+	15087758	63	59	OK	0.73519	0.61754	0.11843	93	1	0	0	3	5 or fewer	0	0	0	5	67			chr19(+):15087741-15087760			2
GPCRs	ho_6_sg4	229		126370			OR1I1				1	NM_001004713.1	NC_000019.10	4	0|50bp	GPP, Bru, tk3	ATGAGAACCAAGTAACGCTG	TGG	10	chr19	-	15087456	65	60	OK	0.59332	0.59332	0.11758	93	1	0	1	7	10 or fewer	0	0	1	7	65			chr19(-):15087453-15087472			2
GPCRs	ho_6_sg1	230		126541			OR10H4				1			1	0|50bp	TKOv3	GCTATAGTTCTGACTAGGCA	TGG		chr19	-	15949012	55	56	OK	0.61587	0.65432	0.08701	91	1	0	0	4	5 or fewer	0	0	0	5	91			chr19(-):15949009-15949028			1
GPCRs	ho_6_sg2	230		126541			OR10H4				1			2	0|50bp	TKOv3	ACTGGCGCTCAGGAACTTGG	AGG		chr19	-	15949950	57	55	OK	0.38352	0.34726	0.04461	82	1	0	1	7	10 or fewer	0	0	2	10	113			chr19(-):15949947-15949966			1
GPCRs	ho_6_sg3	230		126541			OR10H4				1	NM_001004465.1	NC_000019.10	3	0|50bp	GPP, Bru, tk3	TCTGTGTTCAATCCAGATTG	TGG	1	chr19	-	15949156	67	71	OK	0.27417	0.26952	0.05489	85	1	0	1	18	20 or fewer	0	0	4	17	152			chr19(-):15949153-15949172			1
GPCRs	ho_6_sg4	230		126541			OR10H4				1	NM_001004465.1	NC_000019.10	4	0|50bp	Brunello	GCACATTGTAACGCAGTGGG	TGG		chr19	-	15949397	67	64	OK	0.2212	0.2102	0.07634	89	1	0	3	12	20 or fewer	0	0	3	14	84	rs191127043	0.00019	chr19(-):15949394-15949413			1
GPCRs	ho_6_sg1	231		1234			CCR5				3			1	0|50bp	GPP	GACAAGTGTGATCACTTGGG	TGG	10	chr3	+	46373360	67	69	OK	0.41703	0.36543	0.06343	87	1	0	1	4	5 or fewer	0	0	5	9	102			chr3(+):46373343-46373362			2
GPCRs	ho_6_sg2	231		1234			CCR5				3 | 2			2	0|50bp	GPP, TKOv3	CTCACTATGCTGCCGCCCAG	TGG	21	chr3	+	46373179	51	62	OK	0.30297	0.29919	0.06869	88	1	0	1	11	20 or fewer	0	0	1	12	109			chr3(+):46373162-46373181			2
GPCRs	ho_6_sg3	231		1234			CCR5				3			3	0|50bp	GPP	CCAGGTACCTATCGATTGTC	AGG	22	chr3	-	46373271		46	OK		0.45971	0.20677	96	1	1			Unspecific	0	1	0	2	28			chr3(-):46373268-46373287	chr3(-):46357929-46357948	CCAGGTATCTATCGATTGTC	2
GPCRs	ho_6_sg4	231		1234			CCR5				3			4	0|50bp	GPP	AACACCAGTGAGTAGAGCGG	AGG	6	chr3	-	46373008		62	OK		0.23715	0.059	86	1	1			Unspecific	0	1	3	9	86			chr3(-):46373005-46373024	chr3(-):46357666-46357685	AACACCAGCGAGTAGAGCGG	2
GPCRs	ho_6_sg1	232		390199			OR4D9				1	NM_001004711.1	NC_000011.10	1	0|50bp	GPP, Bru, tk3	GCGATGCACAGGCCTCATCG	TGG	2	chr11	+	59515346	73	70	OK	0.83926	0.75947	0.09867	92	1	0	1	1	5 or fewer	0	0	1	5	96			chr11(+):59515329-59515348			1
GPCRs	ho_6_sg2	232		390199			OR4D9				1			2	0|50bp	TKOv3	GGACTGAGTAATTCCCAGGA	AGG		chr11	-	59514956	65	64	OK	0.301	0.25883	0.04247	82	1	0	2	12	20 or fewer	0	0	6	19	141			chr11(-):59514953-59514972			1
GPCRs	ho_6_sg3	232		390199			OR4D9				1			3	0|50bp	GPP	TGTCAAGAATAGACAGGTTG	CGG	6	chr11	-	59515107	53	52	OK	0.2987	0.27323	0.05426	85	1	0	1	13	20 or fewer	0	0	3	19	165	rs141443392	0.0009	chr11(-):59515104-59515123			1
GPCRs	ho_6_sg4	232		390199			OR4D9				1	NM_001004711.1	NC_000011.10	4	0|50bp	GPP, Bru	AGGTAACTGTAACCATGATG	AGG	3	chr11	-	59515047	66	66	OK	0.20982	0.17486	0.07398	89	1	0	1	14	20 or fewer	0	0	2	24	91	rs145377551	0.00028	chr11(-):59515044-59515063			1
GPCRs	ho_6_sg1	233		219464			OR5T2				1	NM_001004746.1	NC_000011.10	1	0|50bp	GPP, Bru	ATTCCTTGGATGTGTAGCAC	AGG	5	chr11	-	56232774		53	OK		0.44057	0.1102	93	1	0			Unknown	0	0	1	17	86			chr11(-):56232771-56232790			2
GPCRs	ho_6_sg2	233		219464			OR5T2				1			2	0|50bp	GPP	CATTGGCTCCACAGAAGGAT	AGG	29	chr11	+	56232569		49	OK		0.25511	0.06445	87	1	0			Unknown	0	0	5	15	114			chr11(+):56232552-56232571			2
GPCRs	ho_6_sg3	233		219464			OR5T2				1			3	0|50bp	GPP	GTTACCTTATTTGTACTGAA	GGG	10	chr11	-	56233028		58	OK		0.28307	0.05913	86	1	0			Unknown	0	0	1	21	161			chr11(-):56233025-56233044			2
GPCRs	ho_6_sg4	233		219464			OR5T2				1	NM_001004746.1	NC_000011.10	4	0|50bp	GPP, Bru	ACATAGGAAGCATTGATGAG	TGG	3	chr11	+	56232637		66	OK		0.2285	0.04921	84	1	1			Unspecific	0	1	2	24	219			chr11(+):56232620-56232639	chr11(-):56276104-56276123	ACATAGGAAGCAGTGATGAG	2
GPCRs	ho_6_sg1	234		403253			OR4A47				1			1	0|50bp	GPP	AGTGCAAGCCAGTCCTCCAT	TGG	18	chr11	-	48489394		49	OK		0.3153	0.09932	92	1	1			Unspecific	0	1	2	13	74			chr11(-):48489391-48489410	chr11(-):54660265-54660284	AGTGCAAGACAGTCCTCCAT	1
GPCRs	ho_6_sg2	234		403253			OR4A47				1			2	0|50bp	GPP	GAACAAGCCTGAAATCAATC	TGG	24	chr11	-	48489028		44	OK		0.31486	0.06342	87	1	1			Unspecific	0	1	0	14	150			chr11(-):48489025-48489044	chr11(-):54659899-54659918	GAACAAGTCTGAAATCAATC	1
GPCRs	ho_6_sg3	234		403253			OR4A47				1			3	0|50bp	TKOv3	GTAAAGAATACATGGAGCCA	AGG		chr11	+	48488799		62	OK		0.21549	0.03775	80	1	1			Unspecific	0	1	0	31	189			chr11(+):48488782-48488801	chr11(+):54659656-54659675	GTAAAGAATAGATGGAGCCA	1
GPCRs	ho_6_sg4	234		403253			OR4A47				1			4	0|50bp	GPP	AGTGCAGACCAGTTTCAATA	AGG	31	chr11	-	48489340		42	OK		0.25695	0.07646	89	1	2			Unspecific	0	2	4	6	78			chr11(-):48489337-48489356	chr11(+):49920773-49920792; chr11(-):54660211-54660230	AGTACAGACCAGTTTCAATA; AGTGCAGGCCAGTTTCAATA	1
GPCRs	ho_6_sg1	235		799			CALCR				5	NM_001164738.1	NC_000007.14	1	0|50bp	Brunello	GCACATAGTATAGTTGGACC	AGG		chr7	+	93472419	60	57	OK	1	0.9622	0.1546	95	1	0	0	0	5 or fewer	0	0	0	1	53			chr7(+):93472402-93472421			2
GPCRs	ho_6_sg2	235		799			CALCR				3	NM_001164738.1	NC_000007.14	2	0|50bp	Brunello	CAGCAGTTACCCGCATACCA	AGG		chr7	-	93479365	63	57	OK	0.67265	0.67265	0.13634	94	1	0	0	2	5 or fewer	0	0	0	2	57			chr7(-):93479362-93479381			2
GPCRs	ho_6_sg3	235		799			CALCR				7			3	0|50bp	TKOv3	TGGGTACTACTTCAACCAGG	TGG		chr7	+	93460864	71	69	OK	0.38153	0.35201	0.09195	91	1	0	0	9	10 or fewer	0	0	0	15	65			chr7(+):93460847-93460866			2
GPCRs	ho_6_sg4	235		799			CALCR				6			4	0|50bp	TKOv3	TCACCCTAGTGATTTCCCTG	GGG		chr7	-	93468738	66	70	OK	0.21906	0.20532	0.04339	82	1	0	2	20	50 or fewer	0	0	3	25	170			chr7(-):93468735-93468754			2
GPCRs	ho_6_sg1	236		27197			GPR82				3	NM_080817.4	NC_000023.11	1	0|50bp	GPP, Bru	CCTATGCTACAATCGGCAGA	TGG	1	chrX	+	41727598	61	58	OK	0.96585	0.96585	0.23548	97	1	0	0	1	5 or fewer	0	0	0	1	45			chrX(+):41727581-41727600			1
GPCRs	ho_6_sg2	236		27197			GPR82				3	NM_080817.4	NC_000023.11	2	0|50bp	GPP, Bru, tk3	GCATGAAGTAGTCTCTTGCG	AGG	4	chrX	-	41727409	67	71	OK	0.59901	0.60057	0.15402	95	1	0	0	8	10 or fewer	0	0	0	6	47			chrX(-):41727406-41727425			1
GPCRs	ho_6_sg3	236		27197			GPR82				3			3	0|50bp	TKOv3	GAGCAGATTGATATTCCCAT	TGG		chrX	-	41727269	51	49	OK	0.46089	0.37222	0.07057	88	1	0	0	5	5 or fewer	0	0	1	14	86			chrX(-):41727266-41727285			1
GPCRs	ho_6_sg4	236		27197			GPR82				3			4	0|50bp	TKOv3	TTGGAAACACTCTCTCTCAA	TGG		chrX	+	41727135	46	51	OK	0.30578	0.27329	0.04554	83	1	0	0	103	51 or more	0	0	0	98	277			chrX(+):41727118-41727137			1
GPCRs	ho_6_sg1	237		57211			ADGRG6				4	NM_198569.2	NC_000006.12	1	0|50bp	GPP, Bru	TCCTTAAGGACACGGCAACT	AGG	5	chr6	-	142370171	60	56	OK	0.6146	0.61282	0.12764	94	1	0	0	3	5 or fewer	0	0	1	3	63			chr6(-):142370168-142370187			2
GPCRs	ho_6_sg2	237		57211			ADGRG6			GPR126	5			2	0|50bp	TKOv3	TGGGCTCCCTACCTTGACAG	AGG		chr6	-	142382015	61	65	OK	0.51197	0.46288	0.08922	91	1	0	1	10	20 or fewer	0	0	1	12	124			chr6(-):142382012-142382031			2
GPCRs	ho_6_sg3	237		57211			ADGRG6				12	NM_198569.2	NC_000006.12	3	0|50bp	GPP, Bru	AACCCATTGGTAACCTACTG	GGG	10	chr6	+	142402027	66	61	OK	0.43771	0.4322	0.14975	95	1	0	0	7	10 or fewer	0	0	0	8	62			chr6(+):142402010-142402029			2
GPCRs	ho_6_sg4	237		57211			ADGRG6			GPR126	4			4	0|50bp	TKOv3	GCTGAAAGCAACCTAAGCTG	TGG		chr6	+	142370789	65	63	OK	0.39497	0.37828	0.07961	90	1	0	0	10	10 or fewer	0	0	1	10	107			chr6(+):142370772-142370791			2
GPCRs	ho_6_sg1	238		4161			MC5R				2 | 1			1	0|50bp	GPP, TKOv3	GACGTACCTATCCACTGCAA	TGG	6	chr18	-	13826175	60	61	OK	0.59406	0.52956	0.1693	95	1	0	1	1	5 or fewer	0	0	1	3	28			chr18(-):13826172-13826191			1
GPCRs	ho_6_sg2	238		4161			MC5R				2 | 1	NM_005913.2	NC_000018.10	2	0|50bp	GPP, Bru	ACCACCACATCATGACGGCG	AGG	10	chr18	+	13826231	70	69	OK	0.46321	0.45453	0.20499	96	1	0	0	5	5 or fewer	0	0	1	5	22			chr18(+):13826214-13826233			1
GPCRs	ho_6_sg3	238		4161			MC5R				1			3	0|50bp	TKOv3	GATGAGGCACAGGATGACGT	AGG		chr18	-	13826322	70	71	OK	0.30023	0.29444	0.05833	86	1	0	2	10	20 or fewer	0	0	4	11	166			chr18(-):13826319-13826338			1
GPCRs	ho_6_sg4	238		4161			MC5R				1			4	0|50bp	TKOv3	AAGGAGATTATTTGCTGCCG	TGG		chr18	+	13826701	53	47	OK	0.29816	0.29816	0.05771	86	1	0	0	23	50 or fewer	0	0	0	23	233			chr18(+):13826684-13826703			1
GPCRs	ho_6_sg1	239		338398			TAS2R60				1	NM_177437.1	NC_000007.14	1	0|50bp	GPP, Bru	CTATCGCCAGTGACATTCCA	AGG	3	chr7	-	143443987	56	58	OK	0.54873	0.50372	0.09873	92	1	0	0	2	5 or fewer	0	0	0	5	66			chr7(-):143443984-143444003			2
GPCRs	ho_6_sg2	239		338398			TAS2R60				1	NM_177437.1	NC_000007.14	2	0|50bp	GPP, Bru	TAAGTTATTGGTTAGCCTAG	GGG	1	chr7	+	143443637	65	67	OK	0.35526	0.30877	0.06664	88	1	0	0	7	10 or fewer	0	0	2	9	78			chr7(+):143443620-143443639			2
GPCRs	ho_6_sg3	239		338398			TAS2R60				1			3	0|50bp	GPP, TKOv3	TAAAGCACAAGTTGTCTGGG	TGG	4	chr7	+	143443867	68	65	OK	0.32702	0.29616	0.03905	80	1	0	0	12	20 or fewer	0	0	0	18	139			chr7(+):143443850-143443869			2
GPCRs	ho_6_sg4	239		338398			TAS2R60				1	NM_177437.1	NC_000007.14	4	0|50bp	GPP, Bru, tk3	CCAGGTAGAGGACCATAAGG	TGG	5	chr7	-	143443775	65	57	OK	0.28321	0.28233	0.06286	87	1	0	0	11	20 or fewer	0	0	0	12	109			chr7(-):143443772-143443791			2
GPCRs	ho_6_sg1	240		8111			GPR68				2	NM_003485.3	NC_000014.9	1	0|50bp	GPP, Bru	GAGAACATCTACATCAGCGT	GGG	2	chr14	-	91234728	64	68	OK	0.8678	0.80796	0.10838	92	1	0	0	3	5 or fewer	0	0	1	5	96			chr14(-):91234725-91234744			1
GPCRs	ho_6_sg2	240		8111			GPR68				2			2	0|50bp	GPP, TKOv3	GATGACCACGCTGACGCCGA	CGG	6	chr14	+	91234633	59	57	OK	0.75958	0.75958	0.36762	98	1	0	0	4	5 or fewer	0	0	0	4	38			chr14(+):91234616-91234635			1
GPCRs	ho_6_sg3	240		8111			GPR68				2	NM_003485.3	NC_000014.9	3	0|50bp	GPP, Bru	CACGGTAACATAGACCACCG	GGG	1	chr14	+	91234975	80	77	OK	0.75912	0.75	0.31456	98	1	0	1	0	5 or fewer	0	0	1	1	35	rs137904525	0.00034	chr14(+):91234958-91234977			1
GPCRs	ho_6_sg4	240		8111			GPR68				2	NM_003485.3	NC_000014.9	4	0|50bp	GPP, Bru	GGTAGTGCTCAAAGCACACG	CGG	3	chr14	+	91234539	71	71	OK	0.54104	0.68998	0.11402	93	1	0	0	6	10 or fewer	0	0	0	5	67			chr14(+):91234522-91234541			1
GPCRs	ho_6_sg1	241		10149			ADGRG2			GPR64	13			1	0|50bp	TKOv3	TATAATGTGTGCTACAGCAG	AGG		chrX	-	19023429	63	66	OK	0.39133	0.33087	0.0519	85	1	0	1	10	20 or fewer	0	0	1	21	143			chrX(-):19023426-19023445			2
GPCRs	ho_6_sg2	241		10149			ADGRG2			GPR64	16	NM_005756.3	NC_000023.11	2	0|50bp	GPP, Bru, tk3	GGTAGTGTTGACATTCGCAG	GGG	2	chrX	+	19013725	72	68	OK	0.33772	0.33352	0.0896	91	1	0	0	6	10 or fewer	0	0	1	7	65			chrX(+):19013708-19013727			2
GPCRs	ho_6_sg3	241		10149			ADGRG2			GPR64	12	NM_005756.3	NC_000023.11	3	0|50bp	GPP, Bru, tk3	AACCCTGCAAACCCTAAGTG	AGG	1	chrX	-	19023914	67	66	OK	0.31428	0.32331	0.08168	90	1	0	0	19	20 or fewer	0	0	1	18	114			chrX(-):19023911-19023930			2
GPCRs	ho_6_sg4	241		10149			ADGRG2			GPR64	6			4	0|50bp	TKOv3	GTTGAAACAACAAGCCTCAA	TGG		chrX	-	19037472	50	56	OK	0.30452	0.28163	0.06125	87	1	0	0	15	20 or fewer	0	0	2	19	132			chrX(-):19037469-19037488			2
GPCRs	ho_6_sg1	242		1129			CHRM2				3	NM_001006627.1	NC_000007.14	1	0|50bp	GPP, Bru	CGATAATGGTCACCAAACTG	AGG	1	chr7	-	137014967	64	65	OK	0.74183	0.72851	0.13034	94	1	0	0	1	5 or fewer	0	0	0	4	59			chr7(-):137014964-137014983			1
GPCRs	ho_6_sg2	242		1129			CHRM2				3	NM_001006627.1	NC_000007.14	2	0|50bp	GPP, Bru	GGCTGCAATAGCCGTACCAA	AGG	2	chr7	-	137015431	57	62	OK	0.63202	0.65768	0.28698	98	1	0	0	3	5 or fewer	0	0	0	2	35			chr7(-):137015428-137015447			1
GPCRs	ho_6_sg3	242		1129			CHRM2				3	NM_001006627.1	NC_000007.14	3	0|50bp	GPP, Bru	AAGCGGACCACAAAAATGGC	AGG	5	chr7	+	137015282	57	58	OK	0.62258	0.56706	0.08301	90	1	0	0	4	5 or fewer	0	0	0	8	78			chr7(+):137015265-137015284			1
GPCRs	ho_6_sg4	242		1129			CHRM2				3			4	0|50bp	GPP, TKOv3	GATGAGCAGATTCATAACTG	AGG	3	chr7	-	137015197	73	76	OK	0.34601	0.34391	0.0629	87	1	0	0	15	20 or fewer	0	0	0	16	171			chr7(-):137015194-137015213			1
GPCRs	ho_6_sg1	243		8387			OR1E1				1			1	0|50bp	TKOv3	TCTGATGAATGACTCTGCTC	AGG		chr17	+	3397506	40	35	OK	0.35862	0.31495	0.08135	90	1	0	2	10	20 or fewer	0	0	4	15	118			chr17(+):3397489-3397508			2
GPCRs	ho_6_sg2	243		8387			OR1E1				1			2	0|50bp	GPP, TKOv3	TAACAACTTGGGAATGGTCA	CGG	2	chr17	+	3398182	62	66	OK	0.24822	0.2326	0.05165	84	1	0	0	9	10 or fewer	0	0	0	14	125			chr17(+):3398165-3398184			2
GPCRs	ho_6_sg3	243		8387			OR1E1				1	NM_003553.2	NC_000017.11	3	0|50bp	GPP, Bru	GGGTCAGGCAGTCCGCATAG	GGG	1	chr17	+	3398130		66	OK		0.25383	0.10295	92	1	1			Unspecific	0	1	5	4	60	rs528310555, rs148199774	0.00033	chr17(+):3398113-3398132	chr17(+):3433544-3433563	GGGTCAGGCAGTCTGCATAG	2
GPCRs	ho_6_sg4	243		8387			OR1E1				1	NM_003553.2	NC_000017.11	4	0|50bp	GPP, Bru	ATTAACTCGAGTGTCAGAGA	AGG	4	chr17	+	3397843		58	OK		0.29957	0.07159	89	1	1			Unspecific	0	1	0	9	93			chr17(+):3397826-3397845	chr17(+):3433230-3433249	ATTAACTCGAGTGTCAGAGC	2
GPCRs	ho_6_sg1	244		347169			OR1B1				1	NM_001004450.1	NC_000009.12	1	0|50bp	GPP, Bru, tk3	CTAGTAAGCAGGCACACCGT	TGG	1	chr9	+	122629111	60	65	OK	0.66069	0.60136	0.16074	95	1	0	0	4	5 or fewer	0	0	0	5	64			chr9(+):122629094-122629113			1
GPCRs	ho_6_sg2	244		347169			OR1B1				1	NM_001004450.1	NC_000009.12	2	0|50bp	Brunello	CAACTGGGGCAGTGTAACTG	TGG		chr9	+	122629304	63	57	OK	0.56196	0.47627	0.07741	89	1	0	1	9	10 or fewer	0	0	4	15	176			chr9(+):122629287-122629306			1
GPCRs	ho_6_sg3	244		347169			OR1B1				1	NM_001004450.1	NC_000009.12	3	0|50bp	GPP, Bru	ACTGCACACCATGTTGCGTG	TGG	9	chr9	-	122629055	62	58	OK	0.50243	0.50243	0.17113	95	1	0	0	3	5 or fewer	0	0	0	3	63			chr9(-):122629052-122629071			1
GPCRs	ho_6_sg4	244		347169			OR1B1				1	NM_001004450.1	NC_000009.12	4	0|50bp	Brunello	TGACATACATTCTAATGAGC	TGG		chr9	-	122628932	54	53	OK	0.29858	0.2612	0.04663	83	1	0	1	12	20 or fewer	0	0	1	21	134			chr9(-):122628929-122628948			1
GPCRs	ho_6_sg1	245		26494			OR8G1				1	NM_001002905.1	NC_000011.10	1	0|50bp	GPP, Bru	TATGAACTGATGCACAAACC	AGG	4	chr11	-	124250137	62	61	OK	0.36619	0.40163	0.09514	91	1	0	0	18	20 or fewer	0	0	1	18	111			chr11(-):124250134-124250153			2
GPCRs	ho_6_sg2	245		26494			OR8G1				1			2	0|50bp	GPP	GGCTACAGATGGCCATGTAA	CGG	21	chr11	-	124250044	59	50	OK	0.27877	0.24037	0.0499	84	1	0	3	9	20 or fewer	0	0	4	20	116			chr11(-):124250041-124250060			2
GPCRs	ho_6_sg3	245		26494			OR8G1				1			3	0|50bp	GPP	CCTCCACATTCGCTCCACTG	AGG	31	chr11	+	124250367		67	OK		0.2752	0.07985	90	1	1			Unspecific	0	1	3	12	125	rs142058514	0.00053	chr11(+):124250350-124250369	chr11(+):124225406-124225425	CCTCCGCATTCGCTCCACTG	2
GPCRs	ho_6_sg4	245		26494			OR8G1				1			4	0|50bp	GPP	ACACAGAGGATACTTTCCCC	TGG	47	chr11	-	124250488		67	OK		0.20816	0.0531	85	1	1			Unspecific	0	1	4	13	151			chr11(-):124250485-124250504	chr11(-):124265741-124265760	ACACAGAGGACACTTTCCCC	2
GPCRs	ho_6_sg1	246		116534			MRGPRE				2			1	0|50bp	GPP	CGCTTCTTCTGCTACATCGT	GGG	6	chr11	-	3228477	42	50	OK	0.83506	0.83506	0.18261	96	1	0	0	2	5 or fewer	0	0	0	2	50			chr11(-):3228474-3228493			1
GPCRs	ho_6_sg2	246		116534			MRGPRE				2			2	0|50bp	TKOv3	TCGCTGGAGGACCAGCCGGA	GGG		chr11	+	3227953	51	51	OK	0.62788	0.61398	0.09916	92	1	0	0	4	5 or fewer	0	0	0	6	84	rs78549252	0.00019	chr11(+):3227936-3227955			1
GPCRs	ho_6_sg3	246		116534			MRGPRE				2			3	0|50bp	GPP	CGAGGCCGAGCCCCTCGGTG	AGG	20	chr11	+	3228708	57	53	OK	0.59799	0.58524	0.11002	93	1	0	0	4	5 or fewer	0	0	0	5	82			chr11(+):3228691-3228710			1
GPCRs	ho_6_sg4	246		116534			MRGPRE				2			4	0|50bp	GPP	CACAGGTGGTCAGGTGGCGT	GGG	10	chr11	+	3228390	53	55	OK	0.23003	0.27417	0.06545	88	1	0	0	21	50 or fewer	0	0	0	18	168			chr11(+):3228373-3228392			1
GPCRs	ho_6_sg1	247		120787			OR52W1				1	NM_001005178.1	NC_000011.10	1	0|50bp	GPP, Bru	ATGGCCAACAGTAGAAACAT	GGG	1	chr11	-	6199416	66	65	OK	0.5341	0.43336	0.0464	83	1	0	0	6	10 or fewer	0	0	1	13	170			chr11(-):6199413-6199432			2
GPCRs	ho_6_sg2	247		120787			OR52W1				1	NM_001005178.1	NC_000011.10	2	0|50bp	GPP, Bru	ACAGCATATGGCACAGATCG	GGG	10	chr11	-	6199509	65	62	OK	0.47066	0.46142	0.11494	93	1	0	1	10	20 or fewer	0	0	2	12	101	rs537525585	0.00044	chr11(-):6199506-6199525			2
GPCRs	ho_6_sg3	247		120787			OR52W1				1			3	0|50bp	TKOv3	GCTGCAGCTACCTACCCGGG	AGG		chr11	+	6199930	72	73	OK	0.40993	0.40313	0.09532	91	1	0	1	7	10 or fewer	0	0	1	8	82			chr11(+):6199913-6199932			2
GPCRs	ho_6_sg4	247		120787			OR52W1				1	NM_001005178.1	NC_000011.10	4	0|50bp	GPP, Bru	TGCCCAGACTTGGCTGACAC	TGG	6	chr11	+	6199321	56	59	OK	0.40783	0.39311	0.0618	87	1	0	0	10	10 or fewer	0	0	2	13	181			chr11(+):6199304-6199323			2
GPCRs	ho_6_sg1	248		390036			OR52K1				1			1	0|50bp	GPP	GCATGCAGGTGTTCCAAACC	AGG	5	chr11	-	4488964	53	53	OK	0.75918	0.68872	0.13577	94	1	0	1	5	10 or fewer	0	0	1	8	96	rs140738309	0.0005	chr11(-):4488961-4488980			1
GPCRs	ho_6_sg2	248		390036			OR52K1				1			2	0|50bp	GPP	CAGTAGCAATGGGCAATCAC	TGG	24	chr11	-	4489426	44	47	OK	0.41518	0.38935	0.10299	92	1	0	1	12	20 or fewer	0	0	2	15	111			chr11(-):4489423-4489442			1
GPCRs	ho_6_sg3	248		390036			OR52K1				1			3	0|50bp	GPP	AAGGGTACAGTTGCCTAGCA	GGG	2	chr11	-	4489025	57	63	OK	0.38161	0.3659	0.07807	89	1	0	0	6	10 or fewer	0	0	1	9	97			chr11(-):4489022-4489041			1
GPCRs	ho_6_sg4	248		390036			OR52K1				1	NM_001005171.2	NC_000011.10	4	0|50bp	GPP, Bru	CAAGCCATTGCACTACACGA	CGG	1	chr11	+	4489304	72	78	OK	0.2627	0.24627	0.03891	80	1	0	2	36	50 or fewer	0	0	2	39	1510			chr11(+):4489287-4489306			1
GPCRs	ho_6_sg1	249		26996			GPR160				4			1	0|50bp	GPP	AGTAGTAACTTCTTCCCAAC	AGG	10	chr3	-	170084574	41	40	OK	0.49189	0.41006	0.08064	90	1	0	0	7	10 or fewer	0	0	0	15	101			chr3(-):170084571-170084590			2
GPCRs	ho_6_sg2	249		26996			GPR160				4	NM_014373.2	NC_000003.12	2	0|50bp	GPP, Bru	GGTCTCCCAAAACATAAGCA	AGG	1	chr3	-	170084428	63	64	OK	0.32526	0.29393	0.07197	89	1	0	1	16	20 or fewer	0	0	4	23	146			chr3(-):170084425-170084444			2
GPCRs	ho_6_sg3	249		26996			GPR160				4			3	0|50bp	GPP, TKOv3	CAGTTGACAAATGGATCCAA	AGG	44	chr3	-	170084897	59	59	OK	0.28953	0.26068	0.04959	84	1	0	1	14	20 or fewer	0	0	2	21	149			chr3(-):170084894-170084913			2
GPCRs	ho_6_sg4	249		26996			GPR160				4	NM_014373.2	NC_000003.12	4	0|50bp	GPP, Bru	AATAATCTATACAAGCTGTC	AGG	5	chr3	-	170084317	50	50	OK	0.25046	0.2485	0.0621	87	1	0	1	16	20 or fewer	0	0	1	17	131			chr3(-):170084314-170084333			2
GPCRs	ho_6_sg1	250		23566			LPAR3				1			1	0|50bp	TKOv3	CAACTTGCTGGTTATCGCCG	TGG		chr1	-	84865751	62	61	OK	1	1	0.1987	96	1	0	0	0	5 or fewer	0	0	0	0	30			chr1(-):84865748-84865767			1
GPCRs	ho_6_sg2	250		23566			LPAR3				2	NM_012152.2	NC_000001.11	2	0|50bp	GPP, Bru	TTCTAATTCTCTGGTCATCG	CGG	2	chr1	-	84865967	61	66	OK	0.56731	0.55914	0.08379	90	1	0	0	8	10 or fewer	0	0	0	10	137			chr1(-):84865964-84865983			1
GPCRs	ho_6_sg3	250		23566			LPAR3				2	NM_012152.2	NC_000001.11	3	0|50bp	GPP, Bru	CTGATGGACCCACTTGTATG	CGG	10	chr1	+	84865452	66	66	OK	0.46833	0.43368	0.0764	89	1	0	0	8	10 or fewer	0	0	0	10	91			chr1(+):84865435-84865454			1
GPCRs	ho_6_sg4	250		23566			LPAR3				2	NM_012152.2	NC_000001.11	4	0|50bp	GPP, Bru	GGTACACCACAACCATGATG	AGG	9	chr1	+	84865519	69	69	OK	0.39255	0.37834	0.11055	93	1	0	0	6	10 or fewer	0	0	0	11	65			chr1(+):84865502-84865521			1
GPCRs	ho_6_sg1	251		3355			HTR1F				1			1	0|50bp	TKOv3	TGCACCCAAGATTAATCCCA	GGG		chr3	-	87991636	61	65	OK	0.90074	0.67738	0.08801	91	1	0	1	1	5 or fewer	0	0	1	8	86			chr3(-):87991633-87991652			2
GPCRs	ho_6_sg2	251		3355			HTR1F				3 | 1			2	0|50bp	GPP, TKOv3	ACAAGCAAGTAGGATTGCAA	AGG	25	chr3	+	87991411	57	58	OK	0.39751	0.365	0.0582	86	1	0	0	7	10 or fewer	0	0	1	14	120			chr3(+):87991394-87991413			2
GPCRs	ho_6_sg3	251		3355			HTR1F				3			3	0|50bp	GPP	TGGAGCTTTCTACATCCCAC	TGG	18	chr3	+	87991327	53	54	OK	0.36384	0.3053	0.06271	87	1	0	2	6	10 or fewer	0	0	5	14	137			chr3(+):87991310-87991329			2
GPCRs	ho_6_sg4	251		3355			HTR1F				2	NM_000866.3	NC_000003.12	4	0|50bp	Brunello	TCTCAGCTATAGCTTTGGAT	CGG		chr3	+	87991107	63	54	OK	0.35107	0.30533	0.07193	89	1	0	1	9	10 or fewer	0	0	4	13	97			chr3(+):87991090-87991109			2
GPCRs	ho_6_sg1	252		23432			GPR161				5	NM_153832.2	NC_000001.11	1	0|50bp	Brunello	CGAGTTCAAATGGATGTGTG	TGG		chr1	-	168097075	69	70	OK	0.78256	0.60886	0.063	87	1	0	0	2	5 or fewer	0	0	0	8	103			chr1(-):168097072-168097091			1
GPCRs	ho_6_sg2	252		23432			GPR161				8			2	0|50bp	TKOv3	TTACAGCACGGACTGTCCCG	GGG		chr1	-	168085639	57	60	OK	0.38816	0.38089	0.13401	94	1	0	0	8	10 or fewer	0	0	0	10	27			chr1(-):168085636-168085655			1
GPCRs	ho_6_sg3	252		23432			GPR161				4			3	0|50bp	TKOv3	TCTGCCAGCATGCTAACCCT	CGG		chr1	-	168104501	48	53	OK	0.36249	0.34812	0.09874	92	1	0	0	15	20 or fewer	0	0	2	15	113			chr1(-):168104498-168104517			1
GPCRs	ho_6_sg4	252		23432			GPR161				4 | 5	NM_153832.2	NC_000001.11	4	0|50bp	GPP, Bru, tk3	AAGGCACGCAAGGTGCACTG	TGG	1	chr1	-	168096939	73	74	OK	0.33462	0.32976	0.07876	90	1	0	0	11	20 or fewer	0	0	0	13	103			chr1(-):168096936-168096955			1
GPCRs	ho_6_sg1	253		127069			OR2T10				1	NM_001004693.1	NC_000001.11	1	0|50bp	Brunello	TCAAGTCTATGAGTGAGAGC	TGG		chr1	+	248593572	60	57	OK	0.53392	0.4433	0.06397	87	1	0	1	6	10 or fewer	0	0	2	10	128			chr1(+):248593555-248593574			2
GPCRs	ho_6_sg2	253		127069			OR2T10				1			2	0|50bp	TKOv3	CGGCTGGCCAACCAGACCCT	GGG		chr1	-	248593749	52	57	OK	0.31689	0.30063	0.07757	89	1	0	1	10	20 or fewer	0	0	2	13	97			chr1(-):248593746-248593765			2
GPCRs	ho_6_sg3	253		127069			OR2T10				1			3	0|50bp	TKOv3	TACTGAAGATAAGCAAGCAG	AGG		chr1	+	248593686	64	64	OK	0.24406	0.20573	0.0349	78	1	0	0	21	50 or fewer	0	0	2	31	227			chr1(+):248593669-248593688			2
GPCRs	ho_6_sg4	253		127069			OR2T10				1			4	0|50bp	TKOv3	ACATCTGGGTGCCACACCCA	AGG		chr1	+	248593482	61	63	OK	0.2057	0.19125	0.03501	78	1	0	1	28	50 or fewer	0	0	3	35	227			chr1(+):248593465-248593484			2
GPCRs	ho_6_sg1	254		441670			OR4M1				1			1	0|50bp	GPP	TCCTTATCATTTGCACCATC	AGG	6	chr14	+	19780467	39	37	OK	0.38624	0.36843	0.04831	84	1	0	0	8	10 or fewer	0	0	0	13	177			chr14(+):19780450-19780469			1
GPCRs	ho_6_sg2	254		441670			OR4M1				1	NM_001005500.1	NC_000014.9	2	0|50bp	GPP, Bru	TGGCCTATCCCAGACTCGGG	AGG	3	chr14	+	19780384	64	65	OK	0.25727	0.28194	0.08753	91	1	0	5	5	10 or fewer	0	0	4	5	82			chr14(+):19780367-19780386			1
GPCRs	ho_6_sg3	254		441670			OR4M1				1	NM_001005500.1	NC_000014.9	3	0|50bp	GPP, Bru	GTCGGCAGATAGCAGCATAG	CGG	5	chr14	-	19780691	70	64	OK	0.28809	0.26006	0.0627	87	1	2	5	7	20 or fewer	0	2	6	11	89			chr14(-):19780688-19780707	chr14(-):19760209-19760228; chr15(-):21614477-21614496	GTTGGCAGATAGCAGCATAG; GTTGGCAGATAGCAGCATAG	1
GPCRs	ho_6_sg4	254		441670			OR4M1				1			4	0|50bp	GPP	ATGAATGAAGCCCCCCATCC	AGG	14	chr14	-	19780771		50	OK		0.29576	0.09286	91	1	2			Unspecific	0	3	4	12	105			chr14(-):19780768-19780787	chr15(-):21638452-21638471; chr15(-):22081070-22081089	ATGAATGAAGCCCCCCCTCC; ATGAATGAAGCCCCCCCTCC	1
GPCRs	ho_6_sg1	255		50840			TAS2R14				1			1	0|50bp	TKOv3	GATAAGCCATTCCCATCACC	TGG		chr12	+	10938408		49	OK		0.38722	0.10679	92	1	0			Unknown	0	0	2	7	76			chr12(+):10938391-10938410			2
GPCRs	ho_6_sg2	255		50840			TAS2R14				1			2	0|50bp	GPP	TCTTCTGTATCCATTGATAC	TGG	8	chr12	+	10938742		38	OK		0.29106	0.08469	90	1	0			Unknown	0	0	2	20	124			chr12(+):10938725-10938744			2
GPCRs	ho_6_sg3	255		50840			TAS2R14				1	NM_023922.1	NC_000012.12	3	0|50bp	GPP, Bru	GAGAGATTGCCAAAGCAGTG	AGG	9	chr12	+	10939062		74	OK		0.31225	0.03522	78	1	0			Unknown	0	0	2	17	239			chr12(+):10939045-10939064			2
GPCRs	ho_6_sg4	255		50840			TAS2R14				1			4	0|50bp	GPP, TKOv3	GAGGTACATGTTCAAAGATG	GGG	43	chr12	-	10938298		65	OK		0.25044	0.03789	80	1	1			Unspecific	0	1	1	24	196			chr12(-):10938295-10938314	chr14(-):46868803-46868822	GAGGTACATGTTCAAAGAGG	2
GPCRs	ho_6_sg1	256		1237			CCR8				2	NM_005201.3	NC_000003.12	1	0|50bp	GPP, Bru	GGTACCTGTCCACACTCATG	AGG	1	chr3	-	39332712	62	62	OK	0.66332	0.58017	0.08898	91	1	0	0	6	10 or fewer	0	0	1	14	115			chr3(-):39332709-39332728			1
GPCRs	ho_6_sg2	256		1237			CCR8				2	NM_005201.3	NC_000003.12	2	0|50bp	GPP, Bru	AAGGTGAGGACGATCAGGAT	GGG	2	chr3	+	39332775	61	59	OK	0.25157	0.30662	0.10575	92	1	0	0	19	20 or fewer	0	0	0	16	119			chr3(+):39332758-39332777			1
GPCRs	ho_6_sg3	256		1237			CCR8				2	NM_005201.3	NC_000003.12	3	0|50bp	GPP, Bru	TGGGACTGTAATGTGCAAAG	TGG	3	chr3	+	39332651	73	77	OK	0.21843	0.20946	0.0542	85	1	0	1	25	50 or fewer	0	0	2	28	137			chr3(+):39332634-39332653			1
GPCRs	ho_6_sg4	256		1237			CCR8				2			4	0|50bp	TKOv3	CAAGACCAAGGCCATCAGGT	TGG		chr3	+	39333044	62	66	OK	0.20043	0.17403	0.04342	82	1	0	2	21	50 or fewer	0	0	5	28	186			chr3(+):39333027-39333046			1
GPCRs	ho_6_sg1	257		284521			OR2L13				3	NM_175911.3	NC_000001.11	1	0|50bp	GPP, Bru	GATGTACATCAGGTCCATAA	GGG	6	chr1	-	248099578	56	56	OK	0.63254	0.55199	0.13559	94	1	0	0	7	10 or fewer	0	0	2	10	69			chr1(-):248099575-248099594			2
GPCRs	ho_6_sg2	257		284521			OR2L13				3 | 2	NM_175911.3	NC_000001.11	2	0|50bp	GPP, Bru, tk3	CATGGCCGAGTTACCCACCG	AGG	1	chr1	-	248099491	78	73	OK	0.46399	0.45879	0.11865	93	1	0	0	4	5 or fewer	0	0	0	5	46			chr1(-):248099488-248099507			2
GPCRs	ho_6_sg3	257		284521			OR2L13				3 | 2			3	0|50bp	GPP, TKOv3	TAAGCCTTCAGAACACGCCA	TGG	10	chr1	-	248099695	63	63	OK	0.44157	0.40469	0.11024	93	1	0	1	4	5 or fewer	0	0	3	6	67			chr1(-):248099692-248099711			2
GPCRs	ho_6_sg4	257		284521			OR2L13				3			4	0|50bp	GPP	CCTGCAGTAGGGAATATGAA	GGG	4	chr1	-	248099866	68	61	OK	0.25372	0.23201	0.04342	82	1	0	2	15	20 or fewer	0	0	2	22	165			chr1(-):248099863-248099882			2
GPCRs	ho_6_sg1	258		2852			GPER1				3 | 2	NM_001505.2	NC_000007.14	1	0|50bp	GPP, Bru	CTTCGACCGCTACATCGCCC	TGG	7	chr7	+	1092201	59	51	OK	0.82564	0.81003	0.43436	99	1	0	0	3	5 or fewer	0	0	0	4	13			chr7(+):1092184-1092203			1
GPCRs	ho_6_sg2	258		2852			GPER1				2	NM_001505.2	NC_000007.14	2	0|50bp	Brunello	TGTTGCCCACAAAGCCGATG	GGG		chr7	-	1091944	67	66	OK	0.79962	0.78668	0.16076	95	1	0	1	2	5 or fewer	0	0	1	3	62			chr7(-):1091941-1091960			1
GPCRs	ho_6_sg3	258		2852			GPER1				2	NM_001505.2	NC_000007.14	3	0|50bp	Brunello	CTGTTTCGCGGATGTCCGGG	AGG		chr7	+	1092363	67	65	OK	0.50289	0.50289	0.15674	95	1	0	0	2	5 or fewer	0	0	0	2	30			chr7(+):1092346-1092365			1
GPCRs	ho_6_sg4	258		2852			GPER1				3 | 2	NM_001505.2	NC_000007.14	4	0|50bp	GPP, Bru	GCAGGTTGAACACCTCAATG	AGG	1	chr7	-	1092070	64	70	OK	0.36958	0.37648	0.10643	92	1	0	2	11	20 or fewer	0	0	3	12	101			chr7(-):1092067-1092086			1
GPCRs	ho_6_sg1	259		138882			OR1N2				1	NM_001004457.1	NC_000009.12	1	0|50bp	GPP, Bru	GATCATCAGCTCGTTTACAT	GGG	16	chr9	-	122553801	64	52	OK	0.82996	0.81226	0.16795	95	1	0	0	3	5 or fewer	0	0	1	2	45			chr9(-):122553798-122553817			2
GPCRs	ho_6_sg2	259		138882			OR1N2				1	NM_001004457.1	NC_000009.12	2	0|50bp	GPP, Bru	ATAGATGTGCTGTAATGGAG	TGG	2	chr9	-	122553611	70	68	OK	0.36056	0.33869	0.05178	85	1	0	1	7	10 or fewer	0	0	1	14	118			chr9(-):122553608-122553627			2
GPCRs	ho_6_sg3	259		138882			OR1N2				1			3	0|50bp	GPP	GGCATCAGTTAATGACAGGT	TGG	3	chr9	-	122553417	57	64	OK	0.34843	0.34069	0.06807	88	1	0	0	9	10 or fewer	0	0	0	14	101			chr9(-):122553414-122553433			2
GPCRs	ho_6_sg4	259		138882			OR1N2				1			4	0|50bp	GPP, TKOv3	CTGGGCACAGAAAGCCACGC	GGG	10	chr9	-	122553717	64	68	OK	0.30914	0.32599	0.06039	87	1	0	1	31	50 or fewer	0	0	3	24	214			chr9(-):122553714-122553733			2
GPCRs	ho_6_sg1	260		283694	ENSG00000285472; 727924, ENSG00000279408	390538, 727924, 100422935, 100996331, 103504741, ENSG00000278263, ENSG00000279408, ENSG00000281179, ENSG00000285472, ENSG00000281113, ENSG00000284500	OR4N4	AC134980.3; LINC02203, AC135068.3	OR4M2, LINC02203, MIR3118-4, POTEB, MIR5701-3, AC135068.2, AC135068.3, AC135068.8, AC134980.3, AC135068.7, AC134980.2		1			1	0|50bp	GPP	CAGAAGCTGCCCTACGAACA	TGG	22	chr15	-	21652609		56	OK		0.37688	0.13411	94	2	1			Unspecific	1	1	2	4	93			chr15(-):21652606-21652625; chr15(-):22095193-22095212	chr14(-):19797014-19797033	CAGAAGCTGCCTTACGAACA	1
GPCRs	ho_6_sg2	260		283694	ENSG00000285472; 727924, ENSG00000279408	390538, 727924, 100422935, 100996331, 103504741, ENSG00000278263, ENSG00000279408, ENSG00000281179, ENSG00000285472, ENSG00000281113, ENSG00000284500	OR4N4	AC134980.3; LINC02203, AC135068.3	OR4M2, LINC02203, MIR3118-4, POTEB, MIR5701-3, AC135068.2, AC135068.3, AC135068.8, AC134980.3, AC135068.7, AC134980.2		1			2	0|50bp	GPP	TTGCGAAGGGTATAAATCAT	AGG	37	chr15	-	21652790		54	OK		0.28067	0.10026	92	2	1			Unspecific	1	1	1	13	71			chr15(-):21652787-21652806; chr15(-):22095374-22095393	chr14(-):19797195-19797214	TTTCGAAGGGTATAAATCAT	1
GPCRs	ho_6_sg3	260		283694	ENSG00000285472; 727924, ENSG00000279408	390538, 727924, 100422935, 100996331, 103504741, ENSG00000278263, ENSG00000279408, ENSG00000281179, ENSG00000285472, ENSG00000281113, ENSG00000284500	OR4N4	AC134980.3; LINC02203, AC135068.3	OR4M2, LINC02203, MIR3118-4, POTEB, MIR5701-3, AC135068.2, AC135068.3, AC135068.8, AC134980.3, AC135068.7, AC134980.2		1			3	0|50bp	GPP	AAGTATAATAATGACACGAG	TGG	8	chr15	-	21652662		67	OK		0.38391	0.07691	89	2	1			Unspecific	1	1	0	6	142			chr15(-):21652659-21652678; chr15(-):22095246-22095265	chr14(-):19797067-19797086	AAGTATAATAATGACATGAG	1
GPCRs	ho_6_sg4	260		283694	ENSG00000285472; 727924, ENSG00000279408	390538, 727924, 100422935, 100996331, 103504741, ENSG00000278263, ENSG00000279408, ENSG00000281179, ENSG00000285472, ENSG00000281113, ENSG00000284500	OR4N4	AC134980.3; LINC02203, AC135068.3	OR4M2, LINC02203, MIR3118-4, POTEB, MIR5701-3, AC135068.2, AC135068.3, AC135068.8, AC134980.3, AC135068.7, AC134980.2		1			4	0|50bp	GPP, TKOv3	TCGACATGTAGTCTGTCAAG	TGG	19	chr15	+	21652860		63	OK		0.30684	0.10698	92	3	0			Unspecific	2	0	4	2	33			chr14(+):19797251-19797270; chr15(+):21652843-21652862; chr15(+):22095430-22095449			1
GPCRs	ho_6_sg1	261		2916			GRM6				1	NM_000843.3	NC_000005.10	1	0|50bp	Brunello	GCTCGGGGTCGGCGTTGACG	CGG		chr5	+	178994709	60	61	OK	0.83355	0.85603	0.26182	97	1	0	0	4	5 or fewer	0	0	0	3	49			chr5(+):178994692-178994711			2
GPCRs	ho_6_sg2	261		2916			GRM6				2			2	0|50bp	TKOv3	CTCGCGGGACACCTACGCGC	TGG		chr5	-	178994632	52	47	OK	0.68008	0.68008	0.43706	99	1	0	0	3	5 or fewer	0	0	0	3	16			chr5(-):178994629-178994648			2
GPCRs	ho_6_sg3	261		2916			GRM6				2	NM_000843.3	NC_000005.10	3	0|50bp	Brunello	GGAGAAGAAGTCATAGCGTG	TGG		chr5	+	178992032	63	63	OK	0.66146	0.66146	0.10014	92	1	0	1	5	10 or fewer	0	0	1	5	134			chr5(+):178992015-178992034			2
GPCRs	ho_6_sg4	261		2916			GRM6				3 | 2	NM_000843.3	NC_000005.10	4	0|50bp	GPP, Bru	CTTCGTTCAGATCTCCCGAG	AGG	1	chr5	-	178991876	72	72	OK	0.57463	0.57463	0.19586	96	1	0	1	1	5 or fewer	0	0	1	1	36			chr5(-):178991873-178991892			2
GPCRs	ho_6_sg1	262		3362			HTR6				1	NM_000871.2	NC_000001.11	1	0|50bp	GPP, Bru	GCAGCACATCACGTCGAAGG	CGG	1	chr1	-	19666067	63	71	OK	0.91893	0.9703	0.37888	98	1	0	0	4	5 or fewer	0	0	0	3	43			chr1(-):19666064-19666083			1
GPCRs	ho_6_sg2	262		3362			HTR6				1			2	0|50bp	GPP, TKOv3	GGTGAAGCATATGGCACCCG	AGG	9	chr1	-	19666358	63	65	OK	0.76753	0.75242	0.18575	96	1	0	0	1	5 or fewer	0	0	0	3	50			chr1(-):19666355-19666374			1
GPCRs	ho_6_sg3	262		3362			HTR6				3			3	0|50bp	TKOv3	TGTAGGCTAAGGCCGGGCCG	GGG		chr1	-	19679129	39	43	OK	0.56079	0.47955	0.09603	91	1	0	1	4	5 or fewer	0	0	1	8	78			chr1(-):19679126-19679145			1
GPCRs	ho_6_sg4	262		3362			HTR6				1	NM_000871.2	NC_000001.11	4	0|50bp	GPP, Bru	CAGACGTGAAGAGCGACACC	AGG	3	chr1	-	19665951	57	53	OK	0.50648	0.51538	0.13126	94	1	0	1	8	10 or fewer	0	0	2	6	124			chr1(-):19665948-19665967			1
GPCRs	ho_6_sg1	263		256144			OR4C3				1			1	0|50bp	GPP	TTGTGGCAACATGCTCATTG	TGG	14	chr11	+	48325149		67	OK		0.27733	0.07377	89	2	0			Unspecific	1	0	0	19	114			chr11(+):48325132-48325151; chr11(-):50054189-50054208			2
GPCRs	ho_6_sg2	263		256144			OR4C3				1			2	0|50bp	GPP	GGAGCTGAACCAATGAATGC	AGG	27	chr11	-	48325480		57	OK		0.28715	0.07167	89	2	0			Unspecific	1	0	1	16	165			chr11(-):48325477-48325496; chr11(+):50053844-50053863			2
GPCRs	ho_6_sg3	263		256144			OR4C3				1			3	0|50bp	GPP	CATGATGGTAGTATTGTGCA	GGG	9	chr11	-	48325407	59	64	OK	0.20965	0.20976	0.04522	83	1	0	2	18	20 or fewer	0	0	2	19	178	rs386753295, rs75493089, rs74589050	0.01587	chr11(-):48325404-48325423			3
GPCRs	ho_6_sg4	263		256144			OR4C3				1	NM_001004702.1	NC_000011.10	4	0|50bp	GPP, Bru	TTGCTGACTCATTGTATGAG	GGG	1	chr11	+	48325277		62	OK		0.22901	0.05259	85	1	1			Unspecific	0	1	3	23	149	rs73463997	0.02795	chr11(+):48325260-48325279	chr11(-):50054061-50054080	TTGCTGACTCCTTGTATGAG	3
GPCRs	ho_6_sg1	264		254973			OR1L4				1			1	0|50bp	TKOv3	ACTGTAGTGGTCCTGTTCTA	TGG		chr9	+	122724745	27	30	OK	0.46928	0.40985	0.08945	91	1	0	0	4	5 or fewer	0	0	0	9	79			chr9(+):122724728-122724747			1
GPCRs	ho_6_sg2	264		254973			OR1L4				1	NM_001005235.1	NC_000009.12	2	0|50bp	GPP, Bru	CATCATGTACCTACTCACTG	CGG	1	chr9	+	122724105	78	80	OK	0.46527	0.42836	0.09748	92	1	0	1	11	20 or fewer	0	0	2	13	101	rs139950190, rs144203077	0.00013	chr9(+):122724088-122724107			1
GPCRs	ho_6_sg3	264		254973			OR1L4				1			3	0|50bp	GPP	AGGTTTCTGCAGCTTAGGGT	TGG	4	chr9	-	122724054		51	OK		0.35039	0.06031	87	1	1			Unspecific	0	1	0	15	161	rs116182572, rs58159408	0.00084	chr9(-):122724051-122724070	chr9(-):122749909-122749928	AGGTTTCTGCAGCTGAGGGT	1
GPCRs	ho_6_sg4	264		254973			OR1L4				1	NM_001005235.1	NC_000009.12	4	0|50bp	GPP, Bru	AAGAACCCAATAGCATGAGT	AGG	2	chr9	-	122724421		65	OK		0.30375	0.05946	86	1	1			Unspecific	0	1	2	7	121			chr9(-):122724418-122724437	chr9(-):122750276-122750295	AAGAACCCAATAGCATGAGC	1
GPCRs	ho_6_sg1	265		127623			OR2B11				1	NM_001004492.1	NC_000001.11	1	0|50bp	GPP, Bru, tk3	GTGGAGTTGAGGATCCACCC	GGG	1	chr1	+	247451820	69	72	OK	0.38803	0.39016	0.08912	91	1	0	0	15	20 or fewer	0	0	4	15	124	rs149511118	0.00019	chr1(+):247451803-247451822			2
GPCRs	ho_6_sg2	265		127623			OR2B11				1	NM_001004492.1	NC_000001.11	2	0|50bp	Bru, TKOv3	ACTCCGTGCATCCCAGCCAG	TGG		chr1	+	247451654	63	63	OK	0.28979	0.25543	0.0544	85	1	0	0	6	10 or fewer	0	0	1	15	110			chr1(+):247451637-247451656			2
GPCRs	ho_6_sg3	265		127623			OR2B11				1	NM_001004492.1	NC_000001.11	3	0|50bp	GPP, Bru	TGGGTGTGTCTGACAGGCCG	TGG	7	chr1	-	247451911	55	52	OK	0.28563	0.2749	0.05397	85	1	0	1	19	20 or fewer	0	0	2	22	211	rs141017631	0.00044	chr1(-):247451908-247451927			2
GPCRs	ho_6_sg4	265		127623			OR2B11				1			4	0|50bp	GPP, TKOv3	ATGAGAACGGCATAGTGCAG	GGG	3	chr1	+	247451581	67	65	OK	0.24331	0.23996	0.0393	80	1	0	0	13	20 or fewer	0	0	0	15	157			chr1(+):247451564-247451583			2
GPCRs	ho_6_sg1	266		441932			OR2W5				1	NM_001004698.2	NC_000001.11	1	0|50bp	GPP, Bru	GGTCATGGGACATGACAACC	AGG	13	chr1	-	247491475	66	64	OK	0.41596	0.39524	0.07599	89	1	0	0	12	20 or fewer	0	0	0	14	120			chr1(-):247491472-247491491			1
GPCRs	ho_6_sg2	266		441932			OR2W5				1	NM_001004698.2	NC_000001.11	2	0|50bp	GPP, Bru	GTGAATCGCTTCTACCAGCA	TGG	22	chr1	-	247491708	60	56	OK	0.38955	0.3874	0.0484	84	1	0	0	13	20 or fewer	0	0	0	14	326			chr1(-):247491705-247491724			1
GPCRs	ho_6_sg3	266		441932			OR2W5				1	NM_001004698.2	NC_000001.11	3	0|50bp	GPP, Bru	AGAGTTGGGCCACACAGCCG	TGG	10	chr1	-	247491415	63	64	OK	0.26675	0.15243	0.03993	81	1	0	0	14	20 or fewer	0	0	2	37	153	rs201479742	0.00096	chr1(-):247491412-247491431			1
GPCRs	ho_6_sg4	266		441932			OR2W5				1			4	0|50bp	GPP	TGACATCCATGACCAGCAAG	AGG	4	chr1	-	247491271	62	64	OK	0.52396	0.43118	0.09743	92	1	1	1	7	10 or fewer	0	1	4	12	103			chr1(-):247491268-247491287	chr14(-):39061665-39061684	TGACATCCATGACTAGCAAG	1
GPCRs	ho_6_sg1	267		26530			OR12D1				2			1	0|50bp	GPP	GGCTGCTCAGTACTGTCACA	GGG	11	chr6	+	29417864		67	OK		0.27605	0.05311	85	1	0			Unknown	0	0	2	13	136			chr6(+):29417847-29417866			2
GPCRs	ho_6_sg2	267		26530			OR12D1				1			2	0|50bp	GPP	ACCAATCATCCAGATTGTGA	TGG	4	chr6	-	29417713		60	OK		0.27211	0.04706	83	1	0			Unknown	0	0	1	9	115			chr6(-):29417710-29417729			2
GPCRs	ho_6_sg3	267		26530			OR12D1				1			3	0|50bp	GPP	CGCTGGAGTAGCAGATGTCC	AGG	26	chr6	-	29417483		51	OK		0.22314	0.04136	81	1	0			Unknown	0	0	1	13	119			chr6(-):29417480-29417499			2
GPCRs	ho_6_sg4	267		26530			OR12D1				1			4	0|50bp	GPP	TCTACTTCATCAGTGTGGCT	GGG	5	chr6	+	29417391		59	OK		0.23974	0.04688	83	1	1			Unspecific	0	1	1	24	206			chr6(+):29417374-29417393	chr6(+):29396794-29396813	TCTACTTCATCAGTGTGACT	2
GPCRs	ho_6_sg1	268		347168			OR1J1				1	NM_001004451.1	NC_000009.12	1	0|50bp	GPP, Bru, tk3	ACACGCACAAGCGATGACCC	AGG	1	chr9	+	122477479	61	62	OK	0.72379	0.72379	0.16908	95	1	0	0	3	5 or fewer	0	0	0	3	42			chr9(+):122477462-122477481			1
GPCRs	ho_6_sg2	268		347168			OR1J1				1			2	0|50bp	GPP	TCACTTCAATGGCATATGAC	AGG	14	chr9	-	122477567	56	56	OK	0.61973	0.52116	0.14155	94	1	0	1	4	5 or fewer	0	0	2	12	83			chr9(-):122477564-122477583			1
GPCRs	ho_6_sg3	268		347168			OR1J1				1			3	0|50bp	GPP	ATCCCTTGTAAAAGACGGCT	AGG	34	chr9	+	122477655	62	59	OK	0.30403	0.30092	0.069	88	1	0	0	6	10 or fewer	0	0	1	7	74			chr9(+):122477638-122477657			1
GPCRs	ho_6_sg4	268		347168			OR1J1				1	NM_001004451.1	NC_000009.12	4	0|50bp	GPP, Bru	ACAACTTGAGCAGGGCACCA	AGG	10	chr9	+	122477382	68	70	OK	0.23486	0.22522	0.05352	85	1	0	1	17	20 or fewer	0	0	3	22	135			chr9(+):122477365-122477384			1
GPCRs	ho_6_sg1	269		131601			TPRA1				2	NM_001136053.2	NC_000003.12	1	0|50bp	Brunello	CTGCTGCTCTACGAAGACAT	TGG		chr3	-	127580037	63	62	OK	0.80784	0.75389	0.1225	93	1	0	0	6	10 or fewer	0	0	0	8	82			chr3(-):127580034-127580053			2
GPCRs	ho_6_sg2	269		131601			TPRA1				8			2	0|50bp	TKOv3	GGAGATGCGCTCCTTCAGCG	GGG		chr3	+	127575773	70	68	OK	0.63583	0.60184	0.13659	94	1	0	0	9	10 or fewer	0	0	2	5	85			chr3(+):127575756-127575775			2
GPCRs	ho_6_sg3	269		131601			TPRA1				9	NM_001136053.2	NC_000003.12	3	0|50bp	Brunello	GAGGAGCTTCTACGTGTATG	CGG		chr3	-	127575485	57	54	OK	0.55171	0.70002	0.06924	88	1	0	0	4	5 or fewer	0	0	0	3	93			chr3(-):127575482-127575501			2
GPCRs	ho_6_sg4	269		131601			TPRA1				7 | 5	NM_001136053.2	NC_000003.12	4	0|50bp	GPP, Bru, tk3	GATGATCACACTCAGCTCGA	TGG	2	chr3	+	127576854	63	63	OK	0.47084	0.55775	0.10444	92	1	0	0	5	5 or fewer	0	0	2	3	71			chr3(+):127576837-127576856			2
GPCRs	ho_6_sg1	270		4985			OPRD1				1	NM_000911.3	NC_000001.11	1	0|50bp	GPP, Bru	GCGCTGGCGCCAATGCGTCG	GGG	2	chr1	+	28812486	56	55	OK	0.96729	0.95371	0.49229	99	1	0	0	1	5 or fewer	0	0	0	2	18	rs550318889	0.00053	chr1(+):28812469-28812488			1
GPCRs	ho_6_sg2	270		4985			OPRD1				2	NM_000911.3	NC_000001.11	2	0|50bp	GPP, Bru	GTAGCGGTCAACACTCATCA	TGG	3	chr1	-	28859151	63	64	OK	0.47217	0.47854	0.14599	94	1	0	1	4	5 or fewer	0	0	1	3	32			chr1(-):28859148-28859167			1
GPCRs	ho_6_sg3	270		4985			OPRD1				3			3	0|50bp	TKOv3	GATGAGGATGGGCACCACGA	AGG		chr1	-	28862832	63	62	OK	0.42469	0.43172	0.07911	90	1	0	1	7	10 or fewer	0	0	1	6	138			chr1(-):28862829-28862848			1
GPCRs	ho_6_sg4	270		4985			OPRD1				2	NM_000911.3	NC_000001.11	4	0|50bp	GPP, Bru	ATGGCTGTGACCCGTCCCCG	GGG	1	chr1	+	28859299	68	66	OK	0.40989	0.4167	0.07919	90	1	0	0	12	20 or fewer	0	0	0	12	89			chr1(+):28859282-28859301			1
GPCRs	ho_6_sg1	271		390081			OR52E4				1			1	0|50bp	TKOv3	CTAAAGGCCTTCAATACCTG	TGG		chr11	+	5885015	63	66	OK	0.68229	0.62639	0.1053	92	1	0	0	7	10 or fewer	0	0	1	9	85			chr11(+):5884998-5885017			2
GPCRs	ho_6_sg2	271		390081			OR52E4				1	NM_001005165.1	NC_000011.10	2	0|50bp	GPP, Bru	CCTGCTAGGAATACCAGGAC	TGG	3	chr11	+	5884354	57	53	OK	0.26416	0.26516	0.07696	89	1	0	0	15	20 or fewer	0	0	2	15	111			chr11(+):5884337-5884356			2
GPCRs	ho_6_sg3	271		390081			OR52E4				1	NM_001005165.1	NC_000011.10	3	0|50bp	GPP, Bru	CAGATCAATCATAGACAACA	TGG	1	chr11	-	5884495	63	65	OK	0.25023	0.22371	0.04291	82	1	0	1	13	20 or fewer	0	0	2	19	126			chr11(-):5884492-5884511			2
GPCRs	ho_6_sg4	271		390081			OR52E4				1			4	0|50bp	TKOv3	TAAATGACAGGGTTAAGGGC	AGG		chr11	-	5885154	57	57	OK	0.22688	0.22418	0.04026	81	1	0	2	13	20 or fewer	0	0	3	13	176			chr11(-):5885151-5885170			2
GPCRs	ho_6_sg1	272		4160			MC4R				1	NM_005912.2	NC_000018.10	1	0|50bp	GPP, Bru	TAACATTATGACAGTTAAGC	GGG	1	chr18	-	60371860	55	60	OK	0.41797	0.37644	0.0564	86	1	0	0	11	20 or fewer	0	0	1	17	127			chr18(-):60371857-60371876			1
GPCRs	ho_6_sg2	272		4160			MC4R				1	NM_005912.2	NC_000018.10	2	0|50bp	GPP, Bru	TGTGCAGTCTGTAACTGCTG	CGG	5	chr18	+	60372294	68	70	OK	0.36282	0.28444	0.03874	80	1	0	1	9	10 or fewer	0	0	2	19	215			chr18(+):60372277-60372296			1
GPCRs	ho_6_sg3	272		4160			MC4R				1	NM_005912.2	NC_000018.10	3	0|50bp	GPP, Bru	GAAAAGGCTACTCTGATGGA	GGG	3	chr18	-	60372239	66	64	OK	0.32844	0.30581	0.05504	85	1	0	0	12	20 or fewer	0	0	2	14	133			chr18(-):60372236-60372255			1
GPCRs	ho_6_sg4	272		4160			MC4R				1			4	0|50bp	TKOv3	GGCGGATGGCACCAGTGCCG	GGG		chr18	+	60371658	54	55	OK	0.29769	0.29168	0.05949	86	1	0	1	12	20 or fewer	0	0	1	14	108			chr18(+):60371641-60371660			1
GPCRs	ho_6_sg1	273		134083			OR2Y1				1			1	0|50bp	TKOv3	GTGGACCGCACCATCACCCG	TGG		chr5	-	180739781	60	61	OK	1	1	0.20352	96	1	0	0	2	5 or fewer	0	0	0	2	41			chr5(-):180739778-180739797			2
GPCRs	ho_6_sg2	273		134083			OR2Y1				1	NM_001001657.1	NC_000005.10	2	0|50bp	GPP, Bru	GATCCAGACAGGTCTCGCAA	TGG	2	chr5	-	180739572	64	63	OK	0.61817	0.61817	0.16927	95	1	0	0	5	5 or fewer	0	0	0	5	38			chr5(-):180739569-180739588			2
GPCRs	ho_6_sg3	273		134083			OR2Y1				1			3	0|50bp	TKOv3	ACTGGTGTTGAAACTTCCCA	TGG		chr5	+	180740055	62	69	OK	0.46906	0.38158	0.04147	81	1	0	0	9	10 or fewer	0	0	1	15	160			chr5(+):180740038-180740057			2
GPCRs	ho_6_sg4	273		134083			OR2Y1				1			4	0|50bp	TKOv3	TGAGGGTGAAGTCAACGGCT	GGG		chr5	-	180739369	57	58	OK	0.39488	0.39027	0.07755	89	1	0	0	10	10 or fewer	0	0	0	11	97			chr5(-):180739366-180739385			2
GPCRs	ho_6_sg1	274		119679			OR52J3				1			1	0|50bp	TKOv3	GCGGTAGATAAGATAGACCA	TGG		chr11	-	5047010	61	60	OK	0.75317	0.70842	0.12658	94	1	0	0	2	5 or fewer	0	0	0	4	58			chr11(-):5047007-5047026			1
GPCRs	ho_6_sg2	274		119679			OR52J3				1	NM_001001916.2	NC_000011.10	2	0|50bp	GPP, Bru, tk3	AAGGCCCGGAGATCCACATG	TGG	10	chr11	-	5046606	72	71	OK	0.75174	0.73406	0.12082	93	1	0	0	4	5 or fewer	0	0	0	5	64			chr11(-):5046603-5046622			1
GPCRs	ho_6_sg3	274		119679			OR52J3				1			3	0|50bp	GPP, TKOv3	GATGCTCACGAGATTAACTA	TGG	7	chr11	+	5046810	42	54	OK	0.44922	0.42436	0.18197	96	1	0	0	5	5 or fewer	0	0	0	10	43			chr11(+):5046793-5046812			1
GPCRs	ho_6_sg4	274		119679			OR52J3				1	NM_001001916.2	NC_000011.10	4	0|50bp	GPP, Bru	ATTGATACGAATGTTTCCAC	AGG	4	chr11	-	5047100	61	62	OK	0.31824	0.29634	0.11586	93	1	0	1	5	10 or fewer	0	0	3	7	57			chr11(-):5047097-5047116			1
GPCRs	ho_6_sg1	275		10803			CCR9				3			1	0|50bp	GPP	GAAGTTAACGTAGTCTTCCA	TGG	6	chr3	-	45900865	54	59	OK	0.8617	0.724	0.09095	91	1	0	0	1	5 or fewer	0	0	1	3	76			chr3(-):45900862-45900881			2
GPCRs	ho_6_sg2	275		10803			CCR9				3			2	0|50bp	GPP	CTTATACAGCCAAATCAAGG	AGG	3	chr3	+	45901357	70	71	OK	0.5674	0.52544	0.06374	87	1	0	0	5	5 or fewer	0	0	0	7	126			chr3(+):45901340-45901359			2
GPCRs	ho_6_sg3	275		10803			CCR9				3			3	0|50bp	GPP	TTGTGCAGTACCAGTAGACA	AGG	1	chr3	-	45901004	66	68	OK	0.54614	0.5017	0.12659	94	1	0	0	6	10 or fewer	0	0	1	7	89			chr3(-):45901001-45901020			2
GPCRs	ho_6_sg4	275		10803			CCR9				3	NM_031200.2	NC_000003.12	4	0|50bp	GPP, Bru	ACACGAGCCAGTACAAGGGT	GGG	2	chr3	-	45900947	65	66	OK	0.43892	0.43892	0.09781	92	1	0	0	4	5 or fewer	0	0	0	4	70			chr3(-):45900944-45900963			2
GPCRs	ho_6_sg1	276		5729			PTGDR				1	NM_000953.2	NC_000014.9	1	0|50bp	GPP, Bru	AGGTAGCGCGCAGAAAGCCA	GGG	7	chr14	-	52268299	61	60	OK	0.70757	0.64321	0.09508	91	1	0	0	3	5 or fewer	0	0	0	7	74			chr14(-):52268296-52268315			1
GPCRs	ho_6_sg2	276		5729			PTGDR				1	NM_000953.2	NC_000014.9	2	0|50bp	GPP, Bru	GCACAACGAGTTGTCCAATG	CGG	1	chr14	-	52268113	69	68	OK	0.70738	0.6726	0.21287	96	1	0	0	2	5 or fewer	0	0	1	3	31			chr14(-):52268110-52268129			1
GPCRs	ho_6_sg3	276		5729			PTGDR				1	NM_000953.2	NC_000014.9	3	0|50bp	Brunello	GGCGCAGGGTGATGTGCCGT	CGG		chr14	-	52268240	60	56	OK	0.52815	0.57485	0.14198	94	1	0	0	4	5 or fewer	0	0	0	3	70			chr14(-):52268237-52268256			1
GPCRs	ho_6_sg4	276		5729			PTGDR				1			4	0|50bp	GPP, TKOv3	CAAGTGCCTCCTAAGCCCGG	TGG	8	chr14	+	52268056	69	70	OK	0.50903	0.50026	0.07249	89	1	0	0	9	10 or fewer	0	0	0	11	81			chr14(+):52268039-52268058			1
GPCRs	ho_6_sg1	277		440153		79334; 81061	OR11H12		OR11H2; OR11H1		1			1	0|50bp	GPP	TCCACTCACAAGTGAAACCT	TGG	9	chr14	-	18601209		58	OK		0.22482	0.05836	86	1	3			Unspecific	0	3	1	17	132			chr14(-):18601206-18601225	chr14(-):19180380-19180399; chr14(+):19713808-19713827; chr22(-):15528248-15528267	TCCACTCACAAGAGAAACCT; TCCACTCACAAGAGAAACCT; TCCACTCACAAGAGAAACCT	2
GPCRs	ho_6_sg2	277		440153	81061	79334; 81061	OR11H12	OR11H1	OR11H2; OR11H1		1			2	1|50bp	GPP	ACACAATCCAATGCAAATCG	TGG	2	chr14	-	18601714		64	OK		0.2138	0.08072	90	2	2			Unspecific	1	2	5	6	80			chr14(-):18601711-18601730; chr22(-):15528753-15528772	chr14(-):19180885-19180904; chr14(+):19713303-19713322	ACACAATCCAATGCAAATAG; ACACAATCCAATGCAAATAG	2
GPCRs	ho_6_sg3	277		440153	81061	79334; 81061	OR11H12	OR11H1	OR11H2; OR11H1		1			3	1|50bp	GPP	CCCAGGGCCACGATTTGCAT	TGG	15	chr14	+	18601718		48	OK		0.20296	0.09215	91	2	4			Unspecific	1	5	1	8	110			chr14(+):18601701-18601720; chr22(+):15528743-15528762	chr14(+):19180875-19180894; chr14(-):19713313-19713332; chr15(-):21574602-21574621; chr15(-):22009924-22009943	CCCAGGGCCACTATTTGCAT; CCCAGGGCCACTATTTGCAT; CCCAGGGCCACTATTTGCAT; CCCAGGGCCACTATTTGCAT	2
GPCRs	ho_6_sg4	277		440153	79334; 81061	79334; 81061	OR11H12	OR11H2; OR11H1	OR11H2; OR11H1		1			4	0|50bp	GPP	CCTGTAGAATGTCCGAGTCC	TGG	46	chr14	-	18601951		41	OK		0.25452	0.09654	91	3	1			Unspecific	2	1	2	2	58			chr14(-):18601948-18601967; chr14(+):19713066-19713085; chr22(-):15528990-15529009	chr14(-):19181122-19181141	CCCGTAGAATGTCCGAGTCC	2
GPCRs	ho_6_sg1	278		2864			FFAR1				1	NM_005303.2	NC_000019.10	1	0|50bp	Brunello	AGCCCCCGCCGGCATAGAGT	GGG		chr19	-	35351821	57	52	OK	0.9157	0.7943	0.13979	94	1	0	0	2	5 or fewer	0	0	0	3	48			chr19(-):35351818-35351837			1
GPCRs	ho_6_sg2	278		2864			FFAR1				1	NM_005303.2	NC_000019.10	2	0|50bp	GPP, Bru	CAGACCGGAGAGCCGTTGAC	CGG	1	chr19	-	35352044	56	58	OK	0.88064	0.88064	0.19355	96	1	0	0	2	5 or fewer	0	0	0	2	26	rs542508243	0.00087	chr19(-):35352041-35352060			1
GPCRs	ho_6_sg3	278		2864			FFAR1				1			3	0|50bp	TKOv3	TGTGTGCGGCAAGAACGCAA	GGG		chr19	+	35352431	64	62	OK	0.66973	0.73092	0.149	95	1	0	0	4	5 or fewer	0	0	0	3	52			chr19(+):35352414-35352433			1
GPCRs	ho_6_sg4	278		2864			FFAR1				1	NM_005303.2	NC_000019.10	4	0|50bp	GPP, Bru	CGGATGGCCAGGACGTTGAG	CGG	3	chr19	-	35351618	60	61	OK	0.61052	0.61052	0.10625	92	1	0	1	4	5 or fewer	0	0	1	4	67			chr19(-):35351615-35351634			1
GPCRs	ho_6_sg1	279		317705			VN1R5				1			1	0|50bp	GPP	TAGCATCAAAGGACTAATTG	CGG	6	chr1	-	247257015	63	65	OK	0.42778	0.40156	0.08305	90	1	0	0	8	10 or fewer	0	0	1	11	114			chr1(-):247257012-247257031			2
GPCRs	ho_6_sg2	279		317705			VN1R5				1			2	0|50bp	GPP	AGACCTGTGACTGAAAACAA	AGG	10	chr1	-	247256286	69	66	OK	0.40183	0.32475	0.03731	79	1	0	0	13	20 or fewer	0	0	1	25	257			chr1(-):247256283-247256302			2
GPCRs	ho_6_sg3	279		317705			VN1R5				1			3	0|50bp	GPP	ATTGGTTATTATTGAGAACA	TGG	8	chr1	+	247256097	59	58	OK	0.25417	0.23518	0.03378	78	1	0	2	20	50 or fewer	0	0	4	27	217			chr1(+):247256080-247256099			2
GPCRs	ho_6_sg4	279		317705			VN1R5				1			4	0|50bp	GPP	TCACCATGTAGCCTCTTGAG	AGG	1	chr1	-	247256774	64	68	OK	0.33988	0.31358	0.0737	89	1	1	1	10	20 or fewer	0	1	0	15	98			chr1(-):247256771-247256790	chr10(+):73169565-73169584	TCACAATGTAGCCTCTTGAG	2
GPCRs	ho_6_sg1	280		441933			OR13G1				1	NM_001005487.1	NC_000001.11	1	0|50bp	GPP, Bru	AACATACATGGGCGTATGCA	AGG	6	chr1	+	247672885	54	53	OK	0.7255	0.70014	0.10409	92	1	0	0	3	5 or fewer	0	0	0	5	67			chr1(+):247672868-247672887			1
GPCRs	ho_6_sg2	280		441933			OR13G1				1	NM_001005487.1	NC_000001.11	2	0|50bp	GPP, Bru	TGCACACAGCTCTTATCATG	AGG	1	chr1	-	247672562	65	65	OK	0.61931	0.50687	0.06473	87	1	0	0	9	10 or fewer	0	0	0	14	144			chr1(-):247672559-247672578			1
GPCRs	ho_6_sg3	280		441933			OR13G1				1			3	0|50bp	TKOv3	GACTCCCACATTAAACCCGA	TGG		chr1	-	247672192	63	63	OK	0.5002	0.49827	0.16028	95	1	0	1	4	5 or fewer	0	0	1	5	34			chr1(-):247672189-247672208			1
GPCRs	ho_6_sg4	280		441933			OR13G1				1	NM_001005487.1	NC_000001.11	4	0|50bp	GPP, Bru, tk3	GCAAGGCTACACACATATGG	TGG	3	chr1	+	247672635	69	67	OK	0.48655	0.44201	0.08	90	1	0	0	6	10 or fewer	0	0	1	11	104			chr1(+):247672618-247672637			1
GPCRs	ho_6_sg1	281		3351			HTR1B				1	NM_000863.1	NC_000006.12	1	0|50bp	Bru, TKOv3	GGCGATCAGGTAGTTAGCCG	GGG		chr6	+	77463154	63	61	OK	0.91456	0.86426	0.35102	98	1	0	0	1	5 or fewer	0	0	0	2	15			chr6(+):77463137-77463156			2
GPCRs	ho_6_sg2	281		3351			HTR1B				1	NM_000863.1	NC_000006.12	2	0|50bp	GPP, Bru, tk3	GAAGTAGAAAGCACCCACCG	TGG	1	chr6	+	77462764	71	73	OK	0.792	0.79946	0.12522	93	1	0	0	9	10 or fewer	0	0	0	9	76			chr6(+):77462747-77462766			2
GPCRs	ho_6_sg3	281		3351			HTR1B				1			3	0|50bp	TKOv3	GACCGAGGACGTGGACCCGG	GGG		chr6	+	77462620	70	67	OK	0.60032	0.60032	0.11423	93	1	0	0	4	5 or fewer	0	0	0	4	65			chr6(+):77462603-77462622			2
GPCRs	ho_6_sg4	281		3351			HTR1B				1	NM_000863.1	NC_000006.12	4	0|50bp	Brunello	CAGCTAAAAGGACTCCCAAG	AGG		chr6	-	77462915	68	67	OK	0.38946	0.36506	0.06359	87	1	0	0	9	10 or fewer	0	0	0	13	129			chr6(-):77462912-77462931			2
GPCRs	ho_6_sg1	282		124274			GPR139				2	NM_001002911.2	NC_000016.10	1	0|50bp	GPP, Bru	GAGACCGTGTGGTACTTGAG	CGG	1	chr16	+	20032395	73	71	OK	0.79781	0.76519	0.11561	93	1	0	0	2	5 or fewer	0	0	0	4	56			chr16(+):20032378-20032397			1
GPCRs	ho_6_sg2	282		124274			GPR139				1			2	0|50bp	TKOv3	GGGCACGAAACCCAAGCCGC	AGG		chr16	+	20073547	53	48	OK	0.66786	0.62291	0.1092	92	1	0	0	2	5 or fewer	0	0	0	4	66			chr16(+):20073530-20073549			1
GPCRs	ho_6_sg3	282		124274			GPR139				2	NM_001002911.2	NC_000016.10	3	0|50bp	GPP, Bru	TGCCAAGAGATAGTTGTAGG	AGG	5	chr16	+	20032610	63	63	OK	0.59948	0.59946	0.04957	84	1	0	0	9	10 or fewer	0	0	2	11	178			chr16(+):20032593-20032612			1
GPCRs	ho_6_sg4	282		124274			GPR139				2			4	0|50bp	TKOv3	AAAGAATCATGATGATGCGG	GGG		chr16	+	20032066	62	61	OK	0.23687	0.23235	0.04048	81	1	0	2	8	10 or fewer	0	0	2	11	151			chr16(+):20032049-20032068			1
GPCRs	ho_6_sg1	283		9290			GPR55				2	NM_005683.3	NC_000002.12	1	0|50bp	GPP, Bru	GCACCTTCCTTAAGAACAGG	TGG	5	chr2	-	230910810	62	64	OK	0.50707	0.44514	0.05979	86	1	0	0	4	5 or fewer	0	0	2	6	130			chr2(-):230910807-230910826			2
GPCRs	ho_6_sg2	283		9290			GPR55				2	NM_005683.3	NC_000002.12	2	0|50bp	GPP, Bru, tk3	GAAGTAAAGGCACTCCACCA	GGG	1	chr2	+	230910674	70	74	OK	0.38302	0.38769	0.10392	92	1	0	0	9	10 or fewer	0	0	0	12	128			chr2(+):230910657-230910676			2
GPCRs	ho_6_sg3	283		9290			GPR55				2	NM_005683.3	NC_000002.12	3	0|50bp	GPP, Bru	TCCCTATCTACAGTTTCCAT	GGG	3	chr2	-	230910486	60	58	OK	0.34603	0.30828	0.05534	85	1	0	1	8	10 or fewer	0	0	2	14	114			chr2(-):230910483-230910502			2
GPCRs	ho_6_sg4	283		9290			GPR55				2			4	0|50bp	TKOv3	GATCCCAAAGATCTTCCTGG	GGG		chr2	+	230910557	75	75	OK	0.3068	0.25377	0.04134	81	1	0	0	12	20 or fewer	0	0	1	26	178			chr2(+):230910540-230910559			2
GPCRs	ho_6_sg1	284		79541	401427	401427	OR2A4	OR2A7	OR2A7		1	NM_030908.2	NC_000006.12	1	0|50bp	Brunello	CTGCATCATGCGGCCCGCAA	AGG		chr6	+	131701122		52	OK		0.36839	0.10802	92	2	0			Unspecific	1	0	0	3	39	rs533521506	0.00013	chr6(+):131701105-131701124; chr7(+):144259332-144259351			1
GPCRs	ho_6_sg2	284		79541	401427	401427	OR2A4	OR2A7	OR2A7		1	NM_030908.2	NC_000006.12	2	0|50bp	GPP, Bru	ATGATGGCCAAATATCGGAG	GGG	15	chr6	+	131701015		67	OK		0.27444	0.10587	92	2	0			Unspecific	1	0	0	6	61			chr6(+):131700998-131701017; chr7(+):144259225-144259244			1
GPCRs	ho_6_sg3	284		79541	401427	401427	OR2A4	OR2A7	OR2A7		1			3	0|50bp	GPP	ACCCAGATATGGGAACCCCA	AGG	9	chr6	-	131700606		69	OK		0.20925	0.04094	81	2	0			Unspecific	1	0	2	17	137			chr6(-):131700603-131700622; chr7(-):144258830-144258849			1
GPCRs	ho_6_sg4	284		79541	401427	401427	OR2A4	OR2A7	OR2A7		1			4	0|50bp	GPP	CATCGCCTACGCCTGCAACA	CGG	31	chr6	-	131701179		70	OK		0.27766	0.13203	94	2	2			Unspecific	1	2	2	5	34			chr6(-):131701176-131701195; chr7(-):144259403-144259422	chr7(-):144251378-144251397; chr7(+):144299579-144299598	CATCGCCTATGCCTGCAACA; CATCGCCTATGCCTGCAACA	1
GPCRs	ho_6_sg1	285		116511			MAS1L				1	NM_052967.1	NC_000006.12	1	0|50bp	GPP, Bru	CATTCAATAAGACCCCACAG	AGG	1	chr6	+	29487640		82	OK		0.4123	0.09455	91	1	0			Unknown	0	0	0	9	102			chr6(+):29487623-29487642			2
GPCRs	ho_6_sg2	285		116511			MAS1L				1	NM_052967.1	NC_000006.12	2	0|50bp	GPP, Bru	GGAGGCACAGAACCCAAACC	TGG	3	chr6	-	29487779		59	OK		0.22542	0.06345	87	1	0			Unknown	0	0	4	27	239			chr6(-):29487776-29487795			2
GPCRs	ho_6_sg3	285		116511			MAS1L				1			3	0|50bp	TKOv3	TGTGGAGAACCTTCTTCCCA	GGG		chr6	-	29486798		66	OK		0.29739	0.04305	82	1	0			Unknown	0	0	1	18	141			chr6(-):29486795-29486814			2
GPCRs	ho_6_sg4	285		116511			MAS1L				1			4	0|50bp	GPP	GTGACTCTGCTAACTTATCA	TGG	8	chr6	-	29487490		44	OK		0.47562	0.11364	93	1	1			Unspecific	0	1	1	12	81			chr6(-):29487487-29487506	chr1(+):169461878-169461897	GTGACTCTGCTAACGTATCA	2
GPCRs	ho_6_sg1	286		2848			GPR25				1	NM_005298.3	NC_000001.11	1	0|50bp	GPP, Bru	GGGATGTAGACGTAGCCGTA	GGG	1	chr1	-	200873149	65	68	OK	1	0.96257	0.24256	97	1	0	0	0	5 or fewer	0	0	1	0	34			chr1(-):200873146-200873165			1
GPCRs	ho_6_sg2	286		2848			GPR25				1			2	0|50bp	TKOv3	CAAGCTCAGCAGCTTCGCGC	TGG		chr1	+	200873390	52	55	OK	0.72745	0.72745	0.20165	96	1	0	1	6	10 or fewer	0	0	1	6	58			chr1(+):200873373-200873392			1
GPCRs	ho_6_sg3	286		2848			GPR25				1	NM_005298.3	NC_000001.11	3	0|50bp	GPP, Bru	CAACCCCCGGTAGACCAGGG	AGG	10	chr1	-	200873561	67	65	OK	0.5708	0.55167	0.08906	91	1	0	0	3	5 or fewer	0	0	0	5	70			chr1(-):200873558-200873577			1
GPCRs	ho_6_sg4	286		2848			GPR25				1			4	0|50bp	TKOv3	AAGGTATCCACCAGCCGCCG	CGG		chr1	-	200873251	61	58	OK	0.4417	0.4417	0.13509	94	1	0	0	8	10 or fewer	0	0	2	6	54			chr1(-):200873248-200873267			1
GPCRs	ho_6_sg1	287		80834			TAS1R2				4			1	0|50bp	TKOv3	TAGGAGGCGACGCTCTGGAA	GGG		chr1	+	18849422	61	62	OK	0.4493	0.43091	0.09814	92	1	0	2	5	10 or fewer	0	0	2	8	66	rs75594164	0.00078	chr1(+):18849405-18849424			2
GPCRs	ho_6_sg2	287		80834			TAS1R2				3	NM_152232.2	NC_000001.11	2	0|50bp	GPP, Bru	CGTCTACAGCGTGTACTCTG	CGG	1	chr1	-	18854302	69	70	OK	0.34232	0.38808	0.11392	93	1	0	1	5	10 or fewer	0	0	1	6	48			chr1(-):18854299-18854318			2
GPCRs	ho_6_sg3	287		80834			TAS1R2				1			3	0|50bp	TKOv3	GGAGACTCACTCCTTGCACA	TGG		chr1	+	18859486	56	60	OK	0.33975	0.33623	0.04511	83	1	0	2	12	20 or fewer	0	0	3	13	186			chr1(+):18859469-18859488			2
GPCRs	ho_6_sg4	287		80834			TAS1R2				2	NM_152232.2	NC_000001.11	4	0|50bp	GPP, Bru	CTCCGAGTCTGTCATGACTG	TGG	5	chr1	-	18857369	68	67	OK	0.27721	0.26396	0.07551	89	1	0	0	9	10 or fewer	0	0	0	15	102			chr1(-):18857366-18857385			2
GPCRs	ho_6_sg1	288		3357			HTR2B				4			1	0|50bp	GPP	ATGCGAAGAACATCCACAAT	TGG	9	chr2	-	231109043	39	35	OK	0.76	0.39972	0.07666	89	1	0	0	2	5 or fewer	0	0	1	17	103			chr2(-):231109040-231109059			1
GPCRs	ho_6_sg2	288		3357			HTR2B				4			2	0|50bp	TKOv3	GACCAAAGGATTCACTCCTG	AGG		chr2	+	231108843	66	71	OK	0.64064	0.5027	0.07446	89	1	0	0	5	5 or fewer	0	0	0	14	128			chr2(+):231108826-231108845			1
GPCRs	ho_6_sg3	288		3357			HTR2B				2			3	0|50bp	TKOv3	CAGCAAATCAGCCACCGCCA	AGG		chr2	+	231123476	54	55	OK	0.39321	0.40432	0.07989	90	1	0	1	7	10 or fewer	0	0	2	5	121			chr2(+):231123459-231123478			1
GPCRs	ho_6_sg4	288		3357			HTR2B				2			4	0|50bp	GPP, TKOv3	ACAGACAGAATCAATACCAG	AGG	3	chr2	-	231123647	69	72	OK	0.30643	0.26956	0.05141	84	1	0	0	20	20 or fewer	0	0	3	26	183			chr2(-):231123644-231123663			1
GPCRs	ho_6_sg1	289		5724			PTAFR				2	NM_000952.4	NC_000001.11	1	0|50bp	Brunello	CAGGCCAACACCCGCAAGCG	TGG		chr1	-	28150627	56	55	OK	1	1	0.2536	97	1	0	0	0	5 or fewer	0	0	0	0	70			chr1(-):28150624-28150643			2
GPCRs	ho_6_sg2	289		5724			PTAFR				3 | 2	NM_000952.4	NC_000001.11	2	0|50bp	GPP, Bru	CTGCTTTGAGCATTACGAGA	AGG	5	chr1	-	28150490	54	55	OK	0.56066	0.54842	0.07953	90	1	0	0	5	5 or fewer	0	0	1	5	81			chr1(-):28150487-28150506			2
GPCRs	ho_6_sg3	289		5724			PTAFR				3 | 2	NM_000952.4	NC_000001.11	3	0|50bp	GPP, Bru	ATTGTCTACTACCAAAACCA	GGG	10	chr1	-	28150786	73	76	OK	0.34386	0.27551	0.05208	85	1	0	0	11	20 or fewer	0	0	2	23	135			chr1(-):28150783-28150802			2
GPCRs	ho_6_sg4	289		5724			PTAFR				2			4	0|50bp	TKOv3	CAAGAAGAGCATGTCCGCCA	TGG		chr1	+	28150838	60	57	OK	0.33835	0.33835	0.06641	88	1	0	0	10	10 or fewer	0	0	1	9	189			chr1(+):28150821-28150840			2
GPCRs	ho_6_sg1	290		55507		100506314	GPRC5D		GPRC5D-AS1		2 | 1	NM_018654.1	NC_000012.12	1	0|50bp	GPP, Bru	AGTCTTGGATCTTTCGCATG	AGG	4	chr12	+	12950242	61	59	OK	0.97859	0.98918	0.31948	98	1	0	0	5	5 or fewer	0	0	0	4	56			chr12(+):12950225-12950244			1
GPCRs	ho_6_sg2	290		55507		100506314	GPRC5D		GPRC5D-AS1		2			2	0|50bp	TKOv3	TAGGCGAGTACATTTACCTG	CGG		chr12	+	12942261	71	74	OK	0.6711	0.6401	0.1316	94	1	0	0	4	5 or fewer	0	0	0	5	60			chr12(+):12942244-12942263			1
GPCRs	ho_6_sg3	290		55507		100506314	GPRC5D		GPRC5D-AS1		1	NM_018654.1	NC_000012.12	3	0|50bp	Brunello	GACACCCTGCCAGCTCAATG	TGG		chr12	-	12949886	66	62	OK	0.5767	0.56869	0.08691	90	1	0	1	5	10 or fewer	0	0	3	5	144			chr12(-):12949883-12949902			1
GPCRs	ho_6_sg4	290		55507		100506314	GPRC5D		GPRC5D-AS1		3			4	0|50bp	TKOv3	ACAAGAGTGTTTCATCCCAC	AGG		chr12	-	12940819	60	64	OK	0.45032	0.45577	0.07896	90	1	0	0	7	10 or fewer	0	0	2	6	109			chr12(-):12940816-12940835			1
GPCRs	ho_6_sg1	291		117196			MRGPRX4				1			1	0|50bp	GPP	AACGTATAATCTGGAAGCTG	AGG	7	chr11	-	18173487	59	61	OK	0.51395	0.44739	0.08071	90	1	0	0	7	10 or fewer	0	0	1	13	100			chr11(-):18173484-18173503			2
GPCRs	ho_6_sg2	291		117196			MRGPRX4				1	NM_054032.3	NC_000011.10	2	0|50bp	GPP, Bru, tk3	GAAAGGTCATCACAGAAACG	AGG	1	chr11	-	18173553	74	75	OK	0.42738	0.38358	0.06329	87	1	0	1	13	20 or fewer	0	0	2	18	148			chr11(-):18173550-18173569			2
GPCRs	ho_6_sg3	291		117196			MRGPRX4				1			3	0|50bp	GPP, TKOv3	ACTCCAGCATACTAAACAGC	AGG	15	chr11	-	18173712	52	55	OK	0.28636	0.28587	0.05261	85	1	0	1	13	20 or fewer	0	0	2	15	185			chr11(-):18173709-18173728			2
GPCRs	ho_6_sg4	291		117196			MRGPRX4				1			4	0|50bp	GPP	TTAGTGGTGCTGATTCTAGT	TGG	29	chr11	+	18173767	45	45	OK	0.23169	0.21731	0.06643	88	1	0	2	9	20 or fewer	0	0	3	13	101			chr11(+):18173750-18173769			2
GPCRs	ho_6_sg1	292		26529			OR12D2				1			1	0|50bp	GPP, TKOv3	GGAACACTGAGCTTAATCAG	TGG	7	chr6	+	29397279		73	OK		0.47516	0.0704	88	1	0			Unknown	0	0	0	8	125			chr6(+):29397262-29397281			1
GPCRs	ho_6_sg2	292		26529			OR12D2				1			2	0|50bp	GPP	GAGAAAATGATGGATACGGT	TGG	3	chr6	-	29397211		60	OK		0.28428	0.06593	88	1	0			Unknown	0	0	1	13	148			chr6(-):29397208-29397227			1
GPCRs	ho_6_sg3	292		26529			OR12D2				1			3	0|50bp	TKOv3	TGTTGCCATCATGTACACTG	TGG		chr6	+	29397532		77	OK		0.30532	0.0583	86	1	0			Unknown	0	0	2	16	126			chr6(+):29397515-29397534			1
GPCRs	ho_6_sg4	292		26529			OR12D2				1	NM_013936.3	NC_000006.12	4	0|50bp	GPP, Bru	TCTACTTCATCAGTGTGACT	GGG	2	chr6	+	29396811		64	OK		0.22726	0.03941	80	1	1			Unspecific	0	1	2	29	280			chr6(+):29396794-29396813	chr6(+):29417374-29417393	TCTACTTCATCAGTGTGGCT	1
GPCRs	ho_6_sg1	293		219956			OR9Q1				3	NM_001005212.3	NC_000011.10	1	0|50bp	Brunello	TGTATCTCATCACCGTATTG	GGG		chr11	+	58179562	60	53	OK	0.7496	0.73454	0.13862	94	1	0	1	2	5 or fewer	0	0	1	3	65			chr11(+):58179545-58179564			2
GPCRs	ho_6_sg2	293		219956			OR9Q1				3	NM_001005212.3	NC_000011.10	2	0|50bp	GPP, Bru	AGCAGACGTCCATGAAAGCG	AGG	1	chr11	-	58179645	65	66	OK	0.67681	0.67681	0.16379	95	1	0	0	3	5 or fewer	0	0	0	3	63			chr11(-):58179642-58179661			2
GPCRs	ho_6_sg3	293		219956			OR9Q1				3			3	0|50bp	TKOv3	GGACACCAAGATCACCACCA	TGG		chr11	-	58180079	71	72	OK	0.44217	0.32052	0.07179	89	1	0	1	12	20 or fewer	0	0	3	21	140			chr11(-):58180076-58180095			2
GPCRs	ho_6_sg4	293		219956			OR9Q1				3	NM_001005212.3	NC_000011.10	4	0|50bp	GPP, Bru	GCTGGCACACAGCCAAGTAG	CGG	6	chr11	-	58179813	64	62	OK	0.2622	0.25009	0.06055	87	1	0	0	27	50 or fewer	0	0	1	26	197			chr11(-):58179810-58179829			2
GPCRs	ho_6_sg1	294		221395			ADGRF5				6	NM_015234.4	NC_000006.12	1	0|50bp	GPP, Bru	CTTGTAGGACCTATAGAGGG	CGG	1	chr6	+	46883594	70	71	OK	0.97403	0.83243	0.10928	92	1	0	0	1	5 or fewer	0	0	0	4	61	rs143316442	0.00086	chr6(+):46883577-46883596			1
GPCRs	ho_6_sg2	294		221395			ADGRF5				12	NM_015234.4	NC_000006.12	2	0|50bp	GPP, Bru	TCCATCAAGATACCTCCTCG	TGG	2	chr6	+	46868946	73	71	OK	0.83618	0.83254	0.19602	96	1	0	0	2	5 or fewer	0	0	0	3	51			chr6(+):46868929-46868948			1
GPCRs	ho_6_sg3	294		221395			ADGRF5			GPR116	5			3	0|50bp	TKOv3	TTGTGAAGACACCTTTCCCG	AGG		chr6	+	46884210	65	66	OK	0.68689	0.63665	0.08965	91	1	0	0	4	5 or fewer	0	0	1	6	89			chr6(+):46884193-46884212			1
GPCRs	ho_6_sg4	294		221395			ADGRF5				13	NM_015234.4	NC_000006.12	4	0|50bp	GPP, Bru	CATCAAGTGCTGCATAGAGG	AGG	5	chr6	-	46866982	63	62	OK	0.47793	0.45841	0.05997	86	1	0	1	12	20 or fewer	0	0	1	14	131	rs182260273	0.0005	chr6(-):46866979-46866998			1
GPCRs	ho_6_sg1	295		3352			HTR1D				1	NM_000864.4	NC_000001.11	1	0|50bp	GPP, Bru, tk3	AGGATGATGAGCAACACCGA	GGG	1	chr1	+	23193590	67	73	OK	0.47378	0.44181	0.10244	92	1	0	0	6	10 or fewer	0	0	0	8	130			chr1(+):23193573-23193592			2
GPCRs	ho_6_sg2	295		3352			HTR1D				1			2	0|50bp	TKOv3	GACGGAAAGGACCACGGCAA	GGG		chr1	+	23194096	56	64	OK	0.4242	0.4201	0.12622	94	1	0	0	7	10 or fewer	0	0	1	7	73	rs77590981	0.00031	chr1(+):23194079-23194098			2
GPCRs	ho_6_sg3	295		3352			HTR1D				1	NM_000864.4	NC_000001.11	3	0|50bp	GPP, Bru	CCCTGGAATACAGTAAACGC	AGG	2	chr1	-	23193776	66	66	OK	0.38096	0.43027	0.09215	91	1	0	0	12	20 or fewer	0	0	0	13	113			chr1(-):23193773-23193792			2
GPCRs	ho_6_sg4	295		3352			HTR1D				1	NM_000864.4	NC_000001.11	4	0|50bp	GPP, Bru	AAGCGCTTCCCATAGAGTGA	GGG	3	chr1	+	23193521	66	67	OK	0.36365	0.34455	0.07869	90	1	0	0	6	10 or fewer	0	0	1	7	63			chr1(+):23193504-23193523			2
GPCRs	ho_6_sg1	296		2827			GPR3				2	NM_005281.3	NC_000001.11	1	0|50bp	GPP, Bru	GTCCTGCGAGAATGCGCTAG	TGG	1	chr1	+	27393977	64	67	OK	0.71582	0.70872	0.38469	98	1	0	0	2	5 or fewer	0	0	2	1	26			chr1(+):27393960-27393979			1
GPCRs	ho_6_sg2	296		2827			GPR3				2			2	0|50bp	TKOv3	GACTCAGCTAGACATCACTG	GGG		chr1	-	27394782	79	75	OK	0.44072	0.40559	0.08406	90	1	0	0	8	10 or fewer	0	0	2	12	97			chr1(-):27394779-27394798			1
GPCRs	ho_6_sg3	296		2827			GPR3				2			3	0|50bp	TKOv3	TGTGGCAATGCCCTTGCGGG	TGG		chr1	-	27394526	61	54	OK	0.40494	0.40052	0.11269	93	1	0	0	7	10 or fewer	0	0	1	7	78			chr1(-):27394523-27394542			1
GPCRs	ho_6_sg4	296		2827			GPR3				2	NM_005281.3	NC_000001.11	4	0|50bp	GPP, Bru	TGGATAAACCACGCCACATG	TGG	2	chr1	-	27394349	61	63	OK	0.50055	0.52012	0.16287	95	1	1	1	5	10 or fewer	0	1	1	4	50			chr1(-):27394346-27394365	chr7(+):29859171-29859190	TGGATAAACCACACCACATG	1
GPCRs	ho_6_sg1	297		5021			OXTR				3	NM_000916.3	NC_000003.12	1	0|50bp	GPP, Bru	GCGCGAGTGCTTCTGGCGTG	TGG	5	chr3	+	8767986	59	54	OK	1	1	0.19535	96	1	0	0	0	5 or fewer	0	0	0	0	45			chr3(+):8767969-8767988			2
GPCRs	ho_6_sg2	297		5021			OXTR				3			2	0|50bp	TKOv3	ACGTGGCGAGCACTGCCAGG	CGG		chr3	+	8767724	66	72	OK	0.84767	0.79015	0.10065	92	1	0	0	2	5 or fewer	0	0	0	3	75			chr3(+):8767707-8767726			2
GPCRs	ho_6_sg3	297		5021			OXTR				3	NM_000916.3	NC_000003.12	3	0|50bp	GPP, Bru	CGGACCCCCGCGGCGCAACG	AGG	6	chr3	-	8768085	56	52	OK	0.76894	0.75184	0.32807	98	1	0	0	4	5 or fewer	0	0	0	5	40			chr3(-):8768082-8768101			2
GPCRs	ho_6_sg4	297		5021			OXTR				3			4	0|50bp	TKOv3	GACGCTGCTGACACGCGCCA	GGG		chr3	+	8767416	52	54	OK	0.58998	0.58803	0.26711	97	1	0	0	2	5 or fewer	0	0	0	3	31			chr3(+):8767399-8767418			2
GPCRs	ho_6_sg1	298		9002			F2RL3				1	NM_003950.2	NC_000019.10	1	0|50bp	GPP, Bru	CCCAGCGTCTACGACGAGAG	CGG	1	chr19	+	16889273	68	67	OK	1	0.98912	0.25259	97	1	0	0	1	5 or fewer	0	0	0	2	33			chr19(+):16889256-16889275			1
GPCRs	ho_6_sg2	298		9002			F2RL3				2			2	0|50bp	TKOv3	GCAGCGGCAGACCTTCCGGC	TGG		chr19	+	16890119	49	45	OK	0.34715	0.35655	0.10115	92	1	0	0	9	10 or fewer	0	0	1	8	104	rs547779928	0.00048	chr19(+):16890102-16890121			1
GPCRs	ho_6_sg3	298		9002			F2RL3				2			3	0|50bp	TKOv3	AGTGGTGCTGGCCTCCGCCG	TGG		chr19	+	16890338	57	57	OK	0.31836	0.31836	0.06687	88	1	0	1	8	10 or fewer	0	0	2	7	114			chr19(+):16890321-16890340			1
GPCRs	ho_6_sg4	298		9002			F2RL3				2	NM_003950.2	NC_000019.10	4	0|50bp	Brunello	AGGTGAAGGCCGGTTGCCAG	TGG		chr19	-	16890186	54	51	OK	0.25123	0.3377	0.03963	80	1	0	1	19	20 or fewer	0	0	1	21	314			chr19(-):16890183-16890202			1
GPCRs	ho_6_sg1	299		57121			LPAR5				2	NM_020400.5	NC_000012.12	1	0|50bp	Brunello	GAGTAGACCACCGCCGCCAG	GGG		chr12	+	6620637	62	61	OK	1	1	0.38911	98	1	0	0	0	5 or fewer	0	0	0	0	23			chr12(+):6620620-6620639			2
GPCRs	ho_6_sg2	299		57121			LPAR5				2	NM_020400.5	NC_000012.12	2	0|50bp	GPP, Bru	CGAAGCATAGGCGCACCTCG	AGG	2	chr12	+	6620737	70	67	OK	1	1	0.36896	98	1	0	0	0	5 or fewer	0	0	0	0	18			chr12(+):6620720-6620739			2
GPCRs	ho_6_sg3	299		57121			LPAR5				2	NM_020400.5	NC_000012.12	3	0|50bp	GPP, Bru	CAGAGGGCTAGCGCGTTGAG	GGG	1	chr12	+	6621132	62	64	OK	1	1	0.24575	97	1	0	0	0	5 or fewer	0	0	0	0	46			chr12(+):6621115-6621134			2
GPCRs	ho_6_sg4	299		57121			LPAR5				2			4	0|50bp	TKOv3	GGTGTACTACTTTAGCGCCG	AGG		chr12	-	6620348	67	58	OK	0.87444	0.87444	0.40979	99	1	0	0	1	5 or fewer	0	0	0	1	9			chr12(-):6620345-6620364			2
GPCRs	ho_6_sg1	300		283297			OR10A4				1			1	0|50bp	TKOv3	CAGACCAGTGCAATAACAGG	AGG		chr11	-	6877200	68	66	OK	0.59791	0.51548	0.07908	90	1	0	0	6	10 or fewer	0	0	0	11	90			chr11(-):6877197-6877216			1
GPCRs	ho_6_sg2	300		283297			OR10A4				1	NM_207186.2	NC_000011.10	2	0|50bp	GPP, Bru, tk3	GTTGAAACCTATCTCCAGGA	AGG	4	chr11	-	6876856	66	66	OK	0.43894	0.37771	0.05374	85	1	0	0	11	20 or fewer	0	0	3	14	107			chr11(-):6876853-6876872			1
GPCRs	ho_6_sg3	300		283297			OR10A4				1	NM_207186.2	NC_000011.10	3	0|50bp	GPP, Bru	GGTTGTGTCTTGAATGATCA	GGG	3	chr11	-	6876907	63	67	OK	0.40734	0.38272	0.08135	90	1	0	0	9	10 or fewer	0	0	2	11	98			chr11(-):6876904-6876923			1
GPCRs	ho_6_sg4	300		283297			OR10A4				1			4	0|50bp	TKOv3	AATCCATGTGGTTTGCACAG	TGG		chr11	-	6877123	73	73	OK	0.22327	0.1846	0.0345	78	1	0	0	15	20 or fewer	0	0	0	31	167	rs79248635	0.00087	chr11(-):6877120-6877139			1
GPCRs	ho_6_sg1	301		4889			NPY5R				4	NM_006174.2	NC_000004.12	1	0|50bp	GPP, Bru, tk3	TGGGAAATCAGAATTCCGAG	TGG	3	chr4	-	163350341	77	77	OK	0.47622	0.5073	0.05555	85	1	0	0	10	10 or fewer	0	0	0	9	139			chr4(-):163350338-163350357			2
GPCRs	ho_6_sg2	301		4889			NPY5R				4	NM_006174.2	NC_000004.12	2	0|50bp	GPP, Bru	TATCATATGATACCTGACAA	TGG	1	chr4	-	163350686	64	65	OK	0.27552	0.26738	0.04974	84	1	0	1	9	10 or fewer	0	0	1	11	159			chr4(-):163350683-163350702			2
GPCRs	ho_6_sg3	301		4889			NPY5R				4			3	0|50bp	GPP, TKOv3	TAGCTATCAGAAAGTAGCCA	TGG	9	chr4	-	163350741	62	60	OK	0.27335	0.23072	0.0543	85	1	0	0	10	10 or fewer	0	0	2	16	130			chr4(-):163350738-163350757			2
GPCRs	ho_6_sg4	301		4889			NPY5R				4			4	0|50bp	TKOv3	ATCCAGTAAGTTCATACCAG	GGG		chr4	+	163351265	64	67	OK	0.21438	0.17091	0.06333	87	1	1	2	22	50 or fewer	0	1	9	29	126			chr4(+):163351248-163351267	chr22(-):29547835-29547854	ATCCAGTAAATTCATACCAG	2
GPCRs	ho_6_sg1	302		79490			OR10G6				1			1	0|50bp	GPP	GGATGTCCACTAAGACAGTG	AGG	1	chr11	+	123994956	74	73	OK	0.52374	0.517	0.07754	89	1	0	0	7	10 or fewer	0	0	0	7	105			chr11(+):123994939-123994958			1
GPCRs	ho_6_sg2	302		79490			OR10G6				1			2	0|50bp	GPP	AGATGTAGTCGACCCGATTG	GGG	2	chr11	+	123994584	60	61	OK	0.51682	0.51682	0.20374	96	1	0	0	5	5 or fewer	0	0	0	5	40			chr11(+):123994567-123994586			1
GPCRs	ho_6_sg3	302		79490			OR10G6				1			3	0|50bp	GPP, TKOv3	AAGAGTGGCGCTCCCAGCTG	TGG	8	chr11	+	123995033	59	60	OK	0.36268	0.33121	0.05414	85	1	0	0	8	10 or fewer	0	0	0	14	127			chr11(+):123995016-123995035			1
GPCRs	ho_6_sg4	302		79490			OR10G6				1			4	0|50bp	TKOv3	CAGGAAGCCAATGTCTGCAA	AGG		chr11	+	123994498	60	61	OK	0.24263	0.21804	0.03563	79	1	0	2	15	20 or fewer	0	0	3	23	210			chr11(+):123994481-123994500			1
GPCRs	ho_6_sg1	303		26658			OR7C2				1			1	0|50bp	GPP, TKOv3	AATGGTCAAGGTCTCAAGCA	AGG	4	chr19	-	14941961	62	64	OK	0.65063	0.59934	0.05786	86	1	0	0	4	5 or fewer	0	0	2	7	143			chr19(-):14941958-14941977			2
GPCRs	ho_6_sg2	303		26658			OR7C2				1			2	0|50bp	GPP	GCCAGCTTCAGGACTTCGGA	AGG	10	chr19	-	14942035	61	63	OK	0.48613	0.46945	0.0829	90	1	0	1	4	5 or fewer	0	0	1	8	88			chr19(-):14942032-14942051			2
GPCRs	ho_6_sg3	303		26658			OR7C2				1			3	0|50bp	TKOv3	GAGAATAGGATTCCACAGAG	AGG		chr19	-	14942122	68	74	OK	0.21762	0.18811	0.02768	74	1	0	2	20	50 or fewer	0	0	4	31	221			chr19(-):14942119-14942138			2
GPCRs	ho_6_sg4	303		26658			OR7C2				1			4	0|50bp	GPP	ACACGGTCATCATGAACCCC	CGG	8	chr19	+	14941900		65	OK		0.20492	0.07848	89	1	3			Unspecific	0	3	9	11	93			chr19(+):14941883-14941902	chr6(-):29374880-29374899; chr11(-):124094125-124094144; chr19(-):14799723-14799742	ACACTGTCATCATGAACCCC; ACACGGTCATCATGAACCAC; ATACGGTCATCATGAACCCC	2
GPCRs	ho_6_sg1	304		4993			OR2C1				1			1	0|50bp	GPP	GCCACAGGCCAGTTTGATCA	TGG	25	chr16	-	3356494	52	55	OK	0.67286	0.61373	0.10561	92	1	0	0	9	10 or fewer	0	0	1	10	117			chr16(-):3356491-3356510			1
GPCRs	ho_6_sg2	304		4993			OR2C1				1			2	0|50bp	GPP	GCCGGCACACTGCCACGTAG	CGG	31	chr16	-	3356309	68	64	OK	0.48158	0.45849	0.12824	94	1	0	0	4	5 or fewer	0	0	0	6	47			chr16(-):3356306-3356325			1
GPCRs	ho_6_sg3	304		4993			OR2C1				1			3	0|50bp	GPP	TGATGGTTGAGTTCCCAAGT	AGG	2	chr16	-	3356060	57	64	OK	0.47644	0.46217	0.08701	91	1	0	1	6	10 or fewer	0	0	2	7	97			chr16(-):3356057-3356076			1
GPCRs	ho_6_sg4	304		4993			OR2C1				1	NM_012368.2	NC_000016.10	4	0|50bp	GPP, Bru	AGCGAAAGCAAGGTCCAAGG	AGG	1	chr16	-	3356146	68	66	OK	0.34071	0.31884	0.02955	75	1	0	0	10	10 or fewer	0	0	1	14	234			chr16(-):3356143-3356162			1
GPCRs	ho_6_sg1	305		6915			TBXA2R				2	NM_001060.5	NC_000019.10	1	0|50bp	GPP, Bru	GCTACACCGTGCAATACCCG	GGG	1	chr19	-	3600101	69	70	OK	1	1	0.50835	99	1	0	0	0	5 or fewer	0	0	0	0	13			chr19(-):3600098-3600117			2
GPCRs	ho_6_sg2	305		6915			TBXA2R				3			2	0|50bp	TKOv3	GCTGCTCATCTACTTGCGCG	TGG		chr19	-	3595837	61	58	OK	1	1	0.36006	98	1	0	0	2	5 or fewer	0	0	0	2	41			chr19(-):3595834-3595853			2
GPCRs	ho_6_sg3	305		6915			TBXA2R				2			3	0|50bp	TKOv3	GGCGTGCTGGGACACCACGA	TGG		chr19	+	3600382	64	62	OK	0.44787	0.44787	0.13097	94	1	0	0	7	10 or fewer	0	0	0	7	64			chr19(+):3600365-3600384			2
GPCRs	ho_6_sg4	305		6915			TBXA2R				2	NM_001060.5	NC_000019.10	4	0|50bp	GPP, Bru	GATACCCAGGTAGCGCTCTG	AGG	2	chr19	+	3600250	65	68	OK	0.26187	0.26187	0.06621	88	1	0	0	20	20 or fewer	0	0	0	20	105			chr19(+):3600233-3600252			2
GPCRs	ho_6_sg1	306		51704			GPRC5B				2	NM_016235.2	NC_000016.10	1	0|50bp	Brunello	GATGGCGTCCAGGTCGCACA	GGG		chr16	+	19872701	62	64	OK	0.86473	0.86473	0.18698	96	1	0	0	4	5 or fewer	0	0	0	4	56			chr16(+):19872684-19872703			1
GPCRs	ho_6_sg2	306		51704			GPRC5B				3			2	0|50bp	TKOv3	GTTGCTTCTAAACGGAGCGC	TGG		chr16	+	19861899	53	48	OK	0.56626	0.55943	0.29798	98	1	0	0	2	5 or fewer	0	0	0	3	14	rs147960290	0.00011	chr16(+):19861882-19861901			1
GPCRs	ho_6_sg3	306		51704			GPRC5B				2	NM_016235.2	NC_000016.10	3	0|50bp	GPP, Bru	AGGCAAACGTCAGCCCAAAG	AGG	1	chr16	+	19872526	67	68	OK	0.55762	0.51763	0.09821	92	1	0	0	7	10 or fewer	0	0	1	9	101			chr16(+):19872509-19872528			1
GPCRs	ho_6_sg4	306		51704			GPRC5B				2	NM_016235.2	NC_000016.10	4	0|50bp	Brunello	GCAGTACCATGTCGTAGATG	AGG		chr16	+	19872232	56	57	OK	0.47816	0.47816	0.18395	96	1	0	0	5	5 or fewer	0	0	0	5	46			chr16(+):19872215-19872234			1
GPCRs	ho_6_sg1	307		338755			OR2AG2				1			1	0|50bp	TKOv3	GATGAAGCCGCTTCCCAAGG	TGG		chr11	+	6768936	65	65	OK	0.59153	0.44353	0.05789	86	1	0	0	5	5 or fewer	0	0	2	10	112			chr11(+):6768919-6768938			2
GPCRs	ho_6_sg2	307		338755			OR2AG2				1			2	0|50bp	TKOv3	TAGTGTGTAGGAGGCCACAA	TGG		chr11	+	6768315	65	68	OK	0.58843	0.58325	0.06466	87	1	0	0	4	5 or fewer	0	0	0	9	109			chr11(+):6768298-6768317			2
GPCRs	ho_6_sg3	307		338755			OR2AG2				1	NM_001004490.1	NC_000011.10	3	0|50bp	GPP, Bru	ACTGACAATGGGTAGCGCTG	AGG	2	chr11	-	6768630	69	66	OK	0.47175	0.47175	0.0799	90	1	0	1	6	10 or fewer	0	0	2	5	65	rs146279135, rs145583606	0.00048	chr11(-):6768627-6768646			2
GPCRs	ho_6_sg4	307		338755			OR2AG2				1			4	0|50bp	TKOv3	ATGTTGGCACTGACCAGCAA	TGG		chr11	-	6768836	61	60	OK	0.28498	0.2809	0.05889	86	1	0	1	9	10 or fewer	0	0	2	10	153			chr11(-):6768833-6768852			2
GPCRs	ho_6_sg1	308		389090			OR6B2				1			1	0|50bp	TKOv3	GATGTGCCAATATGACAGTA	TGG		chr2	+	240029784	56	53	OK	0.55749	0.49238	0.07934	90	1	0	0	6	10 or fewer	0	0	1	11	84	rs61730687	0.0005	chr2(+):240029767-240029786			1
GPCRs	ho_6_sg2	308		389090			OR6B2				1			2	0|50bp	TKOv3	TGAAGTTTGACCCAAGCCCA	AGG		chr2	+	240029514	60	62	OK	0.23787	0.35351	0.05881	86	1	0	0	24	50 or fewer	0	0	4	19	159			chr2(+):240029497-240029516			1
GPCRs	ho_6_sg3	308		389090			OR6B2				1			3	0|50bp	GPP	TGGCCATCATCCTCATCGTC	TGG	47	chr2	-	240030286		44	OK		0.29315	0.08973	91	1	1			Unspecific	0	1	3	14	77			chr2(-):240030283-240030302	chr2(-):240045926-240045945	TGGCCATCATCCTCACCGTC	1
GPCRs	ho_6_sg4	308		389090			OR6B2				1	NM_001005853.1	NC_000002.12	4	0|50bp	GPP, Bru	CAGACACGTACCAGATCTCC	AGG	12	chr2	+	240030221		54	OK		0.34989	0.06384	87	1	1			Unspecific	0	1	0	11	119			chr2(+):240030204-240030223	chr2(+):240045847-240045866	CAGACACGTACCAGATCTCT	1
GPCRs	ho_6_sg1	309		23596			OPN3				2	NM_014322.2	NC_000001.11	1	0|50bp	GPP, Bru	CTATGAACGTTACATTCGCG	TGG	1	chr1	-	241604529	62	67	OK	1	1	0.42243	99	1	0	0	0	5 or fewer	0	0	0	0	14			chr1(-):241604526-241604545			2
GPCRs	ho_6_sg2	309		23596			OPN3				2	NM_014322.2	NC_000001.11	2	0|50bp	GPP, Bru, tk3	ACACGGACTAGGCTGCACTG	TGG	4	chr1	-	241604388	77	82	OK	0.57242	0.52901	0.08772	91	1	0	0	6	10 or fewer	0	0	1	9	87			chr1(-):241604385-241604404			2
GPCRs	ho_6_sg3	309		23596			OPN3				3			3	0|50bp	TKOv3	AGGCATCCAACAGACCAGGA	AGG		chr1	+	241597898	67	69	OK	0.34644	0.33145	0.04612	83	1	0	0	11	20 or fewer	0	0	1	13	182			chr1(+):241597881-241597900			2
GPCRs	ho_6_sg4	309		23596			OPN3				2	NM_014322.2	NC_000001.11	4	0|50bp	GPP, Bru	GCAATGGGCTATGACACCCA	GGG	3	chr1	+	241604307	65	69	OK	0.78808	0.61746	0.10226	92	1	2	0	2	5 or fewer	0	2	1	6	104			chr1(+):241604290-241604309	chr16(-):20443287-20443306; chr16(+):20584582-20584601	GCAATGAGCTATGACACCCA; GCAATGAGCTATGACACCCA	2
GPCRs	ho_6_sg1	310		81341			OR10W1				1	NM_207374.3	NC_000011.10	1	0|50bp	GPP, Bru	TGACTGATGCCACAACCAAG	TGG	2	chr11	+	58267455	68	73	OK	0.45645	0.43918	0.04324	82	1	0	0	8	10 or fewer	0	0	0	10	151			chr11(+):58267438-58267457			1
GPCRs	ho_6_sg2	310		81341			OR10W1				1	NM_207374.3	NC_000011.10	2	0|50bp	GPP, Bru	TGATGATCAAACCATAAACC	AGG	4	chr11	+	58267785	65	62	OK	0.39034	0.35558	0.06945	88	1	0	0	15	20 or fewer	0	0	1	21	155			chr11(+):58267768-58267787			1
GPCRs	ho_6_sg3	310		81341			OR10W1				1	NM_207374.3	NC_000011.10	3	0|50bp	GPP, Bru	AATATGCTACACTGCAGTGG	TGG	3	chr11	-	58267660	72	68	OK	0.32564	0.31682	0.06933	88	1	0	0	10	10 or fewer	0	0	3	10	98			chr11(-):58267657-58267676			1
GPCRs	ho_6_sg4	310		81341			OR10W1				1			4	0|50bp	TKOv3	GAGCAGAGCAGCCACTATGA	AGG		chr11	+	58267225	56	49	OK	0.31148	0.2953	0.05541	85	1	0	1	14	20 or fewer	0	0	3	20	166			chr11(+):58267208-58267227			1
GPCRs	ho_6_sg1	311		7976			FZD3				5			1	0|50bp	GPP, TKOv3	TCAATGCATCAACATCGTAG	AGG	6	chr8	-	28527858	71	71	OK	0.95455	0.95455	0.17692	96	1	0	0	1	5 or fewer	0	0	0	1	46			chr8(-):28527855-28527874			2
GPCRs	ho_6_sg2	311		7976			FZD3				4	NM_017412.3	NC_000008.11	2	0|50bp	GPP, Bru, tk3	AATCCAGATTCACCATAGGG	TGG	1	chr8	-	28520649	65	66	OK	0.72199	0.67561	0.11691	93	1	0	0	3	5 or fewer	0	0	0	5	76			chr8(-):28520646-28520665			2
GPCRs	ho_6_sg3	311		7976			FZD3				7			3	0|50bp	TKOv3	GGTAGCTGCTCACTTTGCTG	TGG		chr8	-	28555924	62	59	OK	0.44182	0.3928	0.06367	87	1	0	0	12	20 or fewer	0	0	1	20	156			chr8(-):28555921-28555940			2
GPCRs	ho_6_sg4	311		7976			FZD3				5	NM_017412.3	NC_000008.11	4	0|50bp	GPP, Bru	AAGTAAACAATGTGGCCGAG	AGG	2	chr8	-	28527405	68	67	OK	0.41103	0.40905	0.06785	88	1	0	0	11	20 or fewer	0	0	5	7	111			chr8(-):28527402-28527421			2
GPCRs	ho_6_sg1	312		2835			GPR12				2	NM_005288.3	NC_000013.11	1	0|50bp	GPP, Bru	CTCTGACGTACCATTCGGAG	AGG	1	chr13	-	26759378	70	69	OK	1	0.8818	0.32165	98	1	0	0	0	5 or fewer	0	0	0	1	16			chr13(-):26759375-26759394			1
GPCRs	ho_6_sg2	312		2835			GPR12				1			2	0|50bp	TKOv3	GCGGCATCTAAATAATCCCG	AGG		chr13	+	26759786	70	68	OK	0.93563	0.89716	0.43312	99	1	0	0	1	5 or fewer	0	0	0	2	14			chr13(+):26759769-26759788			1
GPCRs	ho_6_sg3	312		2835			GPR12				2	NM_005288.3	NC_000013.11	3	0|50bp	Brunello	GCCGCGTTGTTCTTGGTGAG	CGG		chr13	+	26759246	61	61	OK	0.57275	0.51459	0.08378	90	1	0	0	2	5 or fewer	0	0	0	4	65			chr13(+):26759229-26759248			1
GPCRs	ho_6_sg4	312		2835			GPR12				2 | 1	NM_005288.3	NC_000013.11	4	0|50bp	GPP, Bru, tk3	GTACACAAGACAATGTCCCA	GGG	2	chr13	+	26759687	66	71	OK	0.38794	0.36103	0.05698	86	1	0	1	12	20 or fewer	0	0	1	17	130			chr13(+):26759670-26759689			1
GPCRs	ho_6_sg1	313		127068	343173	343173, 343563, 391211, 401993, ENSG00000224521, ENSG00000229255	OR2T34	OR2T3	OR2T3, OR2T29, OR2G6, OR2T5, AC098483.2, AC138089.1		1			1	0|50bp	GPP	GATGATACCATTTCCCCGTC	AGG	31	chr1	-	248574462		50	OK		0.45582	0.12518	93	2	0			Unspecific	1	0	0	3	49	rs141174715	9e-05	chr1(+):248473630-248473649; chr1(-):248574459-248574478			2
GPCRs	ho_6_sg2	313		127068	343173	343173, 343563, 391211, 401993, ENSG00000224521, ENSG00000229255	OR2T34	OR2T3	OR2T3, OR2T29, OR2G6, OR2T5, AC098483.2, AC138089.1		1	NM_001001821.1	NC_000001.11	2	0|50bp	Brunello	TCTCAGCAAAGAGTCCCGTG	AGG		chr1	+	248574699		73	OK		0.2236	0.05639	86	2	0			Unspecific	1	0	1	11	133			chr1(-):248473407-248473426; chr1(+):248574682-248574701			2
GPCRs	ho_6_sg3	313		127068	343173	343173, 343563, 391211, 401993, ENSG00000224521, ENSG00000229255	OR2T34	OR2T3	OR2T3, OR2T29, OR2G6, OR2T5, AC098483.2, AC138089.1		1			3	0|50bp	GPP	ACCCACTGCTGATGAACCAG	AGG	6	chr1	-	248574332		68	OK		0.2391	0.05522	85	2	0			Unspecific	1	0	3	17	141			chr1(+):248473760-248473779; chr1(-):248574329-248574348			2
GPCRs	ho_6_sg4	313		127068	343173	343173, 343563, 391211, 401993, ENSG00000224521, ENSG00000229255	OR2T34	OR2T3	OR2T3, OR2T29, OR2G6, OR2T5, AC098483.2, AC138089.1		1	NM_001001821.1	NC_000001.11	4	0|50bp	GPP, Bru	TCTTGGGCACAGTCACGCAT	AGG	1	chr1	+	248574519		63	OK		0.47088	0.03271	77	2	0			Unspecific	1	0	0	2	166			chr1(-):248473587-248473606; chr1(+):248574502-248574521			2
GPCRs	ho_6_sg1	314		387509			GPR153				3	NM_207370.2	NC_000001.11	1	0|50bp	GPP, Bru	GGGCTCCGAGCCATCGATGG	AGG	2	chr1	+	6253816	57	60	OK	0.94217	0.94217	0.30127	98	1	0	0	8	10 or fewer	0	0	0	8	60			chr1(+):6253799-6253818			1
GPCRs	ho_6_sg2	314		387509			GPR153				6	NM_207370.2	NC_000001.11	2	0|50bp	GPP, Bru	CCTGACAGGTCCCGCCCACG	CGG	6	chr1	-	6249995	60	62	OK	0.62069	0.62069	0.12334	93	1	0	1	2	5 or fewer	0	0	1	2	68			chr1(-):6249992-6250011			1
GPCRs	ho_6_sg3	314		387509			GPR153				5			3	0|50bp	TKOv3	CAAGTATGAGATCTCCGCCC	TGG		chr1	-	6250511	55	50	OK	0.6087	0.6087	0.12736	94	1	0	0	2	5 or fewer	0	0	0	2	70			chr1(-):6250508-6250527			1
GPCRs	ho_6_sg4	314		387509			GPR153				2			4	0|50bp	TKOv3	GCACCATGAGTGATGAGCGG	CGG		chr1	-	6254894	65	68	OK	0.43539	0.40777	0.11234	93	1	0	0	8	10 or fewer	0	0	0	9	76			chr1(-):6254891-6254910			1
GPCRs	ho_6_sg1	315		344758			GPR149				2	NM_001038705.1	NC_000003.12	1	0|50bp	GPP, Bru	TGGTGGTCCAGAACGTCGTG	GGG	2	chr3	-	154427685	65	69	OK	1	1	0.26969	97	1	0	0	0	5 or fewer	0	0	0	0	37			chr3(-):154427682-154427701			2
GPCRs	ho_6_sg2	315		344758			GPR149				1	NM_001038705.1	NC_000003.12	2	0|50bp	Brunello	TCACCGATTGCTGTGTTCGG	AGG		chr3	-	154428961	60	62	OK	0.81086	0.8008	0.17495	95	1	0	0	2	5 or fewer	0	0	0	3	36			chr3(-):154428958-154428977			2
GPCRs	ho_6_sg3	315		344758			GPR149				1	NM_001038705.1	NC_000003.12	3	0|50bp	GPP, Bru	ATACGATGCACAGAGGTGTG	GGG	7	chr3	-	154429205	65	64	OK	0.4029	0.37244	0.06218	87	1	0	0	6	10 or fewer	0	0	1	11	93			chr3(-):154429202-154429221			2
GPCRs	ho_6_sg4	315		344758			GPR149				1	NM_001038705.1	NC_000003.12	4	0|50bp	GPP, Bru, tk3	ACAGAAATTGGAAGTAACCG	GGG	1	chr3	+	154429320	73	72	OK	0.27826	0.24421	0.05279	85	1	0	2	14	20 or fewer	0	0	4	20	154			chr3(+):154429303-154429322			2
GPCRs	ho_6_sg1	316		26188	ENSG00000235749	ENSG00000235749	OR1C1	AL390860.1	AL390860.1		1			1	0|50bp	TKOv3	AGGGCTGAAATAGACGGCGA	TGG		chr1	+	247757638	65	62	OK	0.74566	0.73652	0.19232	96	1	0	0	3	5 or fewer	0	0	0	4	74			chr1(+):247757621-247757640			1
GPCRs	ho_6_sg2	316		26188	ENSG00000235749	ENSG00000235749	OR1C1	AL390860.1	AL390860.1		1	NM_012353.2	NC_000001.11	2	0|50bp	GPP, Bru	TGGCGGTGTAATGTAAGGGG	TGG	2	chr1	+	247758021	64	61	OK	0.36306	0.42983	0.09721	92	1	0	2	6	10 or fewer	0	0	2	5	65			chr1(+):247758004-247758023			1
GPCRs	ho_6_sg3	316		26188	ENSG00000235749	ENSG00000235749	OR1C1	AL390860.1	AL390860.1		1	NM_012353.2	NC_000001.11	3	0|50bp	GPP, Bru	ATGGTAGTGAATATCTTGAC	TGG	4	chr1	-	247758150	56	55	OK	0.36021	0.32065	0.0738	89	1	0	0	8	10 or fewer	0	0	1	14	100			chr1(-):247758147-247758166			1
GPCRs	ho_6_sg4	316		26188	ENSG00000235749	ENSG00000235749	OR1C1	AL390860.1	AL390860.1		1			4	0|50bp	TKOv3	GATACGAGGATACAGACAAG	GGG		chr1	+	247757774	72	70	OK	0.28912	0.27448	0.01335	57	1	0	1	7	10 or fewer	0	0	1	14	257			chr1(+):247757757-247757776			1
GPCRs	ho_6_sg1	317		6870		ENSG00000251577	TACR3		AC105460.2		1	NM_001059.2	NC_000004.12	1	0|50bp	GPP, Bru	TCTACGCGCTTCATAGCGAG	TGG	10	chr4	-	103719229	69	66	OK	1	1	0.33201	98	1	0	0	0	5 or fewer	0	0	0	0	12			chr4(-):103719226-103719245			2
GPCRs	ho_6_sg2	317		6870		ENSG00000251577	TACR3		AC105460.2		1			2	0|50bp	TKOv3	GCAGAAACCTGGATAGACGG	GGG		chr4	-	103719641	72	74	OK	0.52127	0.49218	0.06937	88	1	0	1	5	10 or fewer	0	0	1	5	130			chr4(-):103719638-103719657			2
GPCRs	ho_6_sg3	317		6870		ENSG00000251577	TACR3		AC105460.2		1	NM_001059.2	NC_000004.12	3	0|50bp	Brunello	CACCACCACACCATACGCCA	GGG		chr4	+	103719405	61	65	OK	0.44461	0.44398	0.11262	93	1	0	0	9	10 or fewer	0	0	0	9	115			chr4(+):103719388-103719407			2
GPCRs	ho_6_sg4	317		6870		ENSG00000251577	TACR3		AC105460.2		4			4	0|50bp	TKOv3	TAGATGGAAATACATCCAGC	AGG		chr4	-	103591569	57	59	OK	0.41701	0.39901	0.0702	88	1	0	1	7	10 or fewer	0	0	1	12	121			chr4(-):103591566-103591585			2
GPCRs	ho_6_sg1	318		353345			GPR141				4 | 1	NM_181791.1	NC_000007.14	1	0|50bp	GPP, Bru	CCATACCGGGAGACAACCAG	GGG	1	chr7	-	37740844	70	79	OK	0.96501	0.94221	0.179	96	1	0	0	3	5 or fewer	0	0	0	4	56			chr7(-):37740841-37740860			1
GPCRs	ho_6_sg2	318		353345			GPR141				4 | 1	NM_181791.1	NC_000007.14	2	0|50bp	GPP, Bru	CAAGTTAATGACCGCCATGG	TGG	2	chr7	-	37740551	69	69	OK	0.76464	0.76464	0.14895	95	1	0	0	2	5 or fewer	0	0	1	1	60			chr7(-):37740548-37740567			1
GPCRs	ho_6_sg3	318		353345			GPR141				4			3	0|50bp	TKOv3	ATCGCAAGAGGAATTCCTGG	AGG		chr7	-	37740416	74	74	OK	0.40151	0.30978	0.09045	91	1	0	0	9	10 or fewer	0	0	1	16	84			chr7(-):37740413-37740432			1
GPCRs	ho_6_sg4	318		353345			GPR141				1	NM_181791.1	NC_000007.14	4	0|50bp	Brunello	CCACATAGAATAGGAACGTG	AGG		chr7	-	37740699	65	64	OK	0.28426	0.29948	0.08611	90	1	0	0	12	20 or fewer	0	0	1	12	89			chr7(-):37740696-37740715			1
GPCRs	ho_6_sg1	319		2866		2865	GPR42		FFAR3		2			1	0|50bp	GPP	CAAGCTGCGGTGCCGCCCGG	TGG	4	chr19	+	35371499	51	52	OK	0.66142	0.65558	0.15604	95	1	0	1	1	5 or fewer	0	0	1	2	63			chr19(+):35371482-35371501			2
GPCRs	ho_6_sg2	319		2866	2865	2865	GPR42	FFAR3	FFAR3		2			2	0|50bp	GPP	GTAGACAAAGGGGTCGACAC	AGG		chr19	-	35372171		61	OK		0.44672	0.23958	97	2	0			Unspecific	1	0	0	3	49			chr19(-):35359699-35359718; chr19(-):35372168-35372187			2
GPCRs	ho_6_sg3	319		2866	2865	2865	GPR42	FFAR3	FFAR3		2			3	0|50bp	GPP	TGTGGTACAAGACCCGGCCG	AGG		chr19	+	35371738		62	OK		0.44081	0.21581	96	2	0			Unspecific	1	0	1	1	26			chr19(+):35359252-35359271; chr19(+):35371721-35371740			2
GPCRs	ho_6_sg4	319		2866	2865	2865	GPR42	FFAR3	FFAR3		2			4	0|50bp	GPP	CTACAACGTGTCCCATGTCG	TGG		chr19	+	35372096		55	OK		0.40081	0.21548	96	2	0			Unspecific	1	0	0	2	17			chr19(+):35359610-35359629; chr19(+):35372079-35372098			2
GPCRs	ho_6_sg1	320		392309			OR13J1				1			1	0|50bp	GPP	AGGTGAAGTGACTGACCACG	TGG	5	chr9	+	35869884	76	78	OK	0.52595	0.48396	0.08954	91	1	0	0	10	10 or fewer	0	0	1	13	104			chr9(+):35869867-35869886			1
GPCRs	ho_6_sg2	320		392309			OR13J1				1			2	0|50bp	TKOv3	TTTGCAGCACCTGGCGGCCG	AGG		chr9	+	35869711	31	33	OK	0.40915	0.39613	0.12526	93	1	0	0	10	10 or fewer	0	0	0	12	81			chr9(+):35869694-35869713			1
GPCRs	ho_6_sg3	320		392309			OR13J1				1			3	0|50bp	TKOv3	GGAGCCGCTCAACAGAACAG	AGG		chr9	-	35870383	74	76	OK	0.35227	0.30064	0.0829	90	1	0	0	4	5 or fewer	0	0	0	11	77	rs114188212	0.00051	chr9(-):35870380-35870399			1
GPCRs	ho_6_sg4	320		392309			OR13J1				1			4	0|50bp	TKOv3	TCAGCAGCACGCAGAGCCGG	TGG		chr9	+	35869986	57	56	OK	0.25803	0.23962	0.04472	82	1	0	1	11	20 or fewer	0	0	2	14	153			chr9(+):35869969-35869988			1
GPCRs	ho_6_sg1	321		6344		107105282	SCTR		LOC107105282		2	NM_002980.2	NC_000002.12	1	0|50bp	GPP, Bru	TGTAGCACGTCACATAGTCG	GGG	2	chr2	+	119494531	71	69	OK	0.93333	0.93333	0.3002	98	1	0	0	1	5 or fewer	0	0	1	0	21			chr2(+):119494514-119494533			2
GPCRs	ho_6_sg2	321		6344		107105282	SCTR		LOC107105282		7	NM_002980.2	NC_000002.12	2	0|50bp	GPP, Bru	CGAATGCCACAAATCCCTGG	AGG	4	chr2	+	119461870	73	74	OK	0.56236	0.47499	0.08348	90	1	0	1	3	5 or fewer	0	0	2	7	67	rs200999539	0.00069	chr2(+):119461853-119461872			2
GPCRs	ho_6_sg3	321		6344		107105282	SCTR		LOC107105282		3			3	0|50bp	TKOv3	TGTGGGACAACATAAGCTGC	TGG		chr2	-	119478890	56	54	OK	0.55216	0.5064	0.10123	92	1	0	0	6	10 or fewer	0	0	0	9	94			chr2(-):119478887-119478906			2
GPCRs	ho_6_sg4	321		6344		107105282	SCTR		LOC107105282		5	NM_002980.2	NC_000002.12	4	0|50bp	GPP, Bru, tk3	GCTGAAAGTCATGTACACCG	TGG	1	chr2	-	119465853	73	72	OK	0.51037	0.51037	0.13122	94	1	0	0	5	5 or fewer	0	0	0	5	59			chr2(-):119465850-119465869			2
GPCRs	ho_6_sg1	322		79324			OR51G1				1			1	0|50bp	TKOv3	ACATGAAGAGGTGTACAACG	CGG		chr11	+	4923522	71	72	OK	0.79316	0.7636	0.09196	91	1	0	0	2	5 or fewer	0	0	1	3	73			chr11(+):4923505-4923524			1
GPCRs	ho_6_sg2	322		79324			OR51G1				1	NM_001005237.1	NC_000011.10	2	0|50bp	GPP, Bru	TGGCATCAGTACAAATGACG	TGG	1	chr11	+	4924191	67	66	OK	0.62471	0.59477	0.1251	93	1	0	0	5	5 or fewer	0	0	1	5	78			chr11(+):4924174-4924193			1
GPCRs	ho_6_sg3	322		79324			OR51G1				1			3	0|50bp	GPP	TTTGTTGTGGCCTGCACCGT	GGG	9	chr11	-	4923717	45	49	OK	0.48119	0.46785	0.12549	93	1	0	0	3	5 or fewer	0	0	0	4	58	rs553437204	0.00053	chr11(-):4923714-4923733			1
GPCRs	ho_6_sg4	322		79324			OR51G1				1			4	0|50bp	GPP, TKOv3	AGTATTGGAAGCGCTTCAGG	AGG	18	chr11	+	4923846	67	69	OK	0.435	0.39314	0.06492	87	1	0	0	5	5 or fewer	0	0	1	9	88			chr11(+):4923829-4923848			1
GPCRs	ho_6_sg1	323		1816			DRD5				1	NM_000798.4	NC_000004.12	1	0|50bp	GPP, Bru	TCACGATCATGATGGCAACG	GGG	1	chr4	-	9782743	74	75	OK	0.64581	0.6071	0.09973	92	1	0	5	2	10 or fewer	0	0	5	3	75			chr4(-):9782740-9782759			2
GPCRs	ho_6_sg2	323		1816			DRD5				1	NM_000798.4	NC_000004.12	2	0|50bp	GPP, Bru	ACAGTTCTCTGCATTCACGT	CGG	3	chr4	-	9782664	62	65	OK	0.22435	0.2244	0.08165	90	1	0	5	17	50 or fewer	0	0	5	17	82			chr4(-):9782661-9782680			2
GPCRs	ho_6_sg3	323		1816			DRD5				1	NM_000798.4	NC_000004.12	3	0|50bp	GPP, Bru	GACGTCGCAGAACGCTCCAA	AGG	4	chr4	-	9782358		58	OK		0.27223	0.20338	96	1	5			Unspecific	0	5	0	2	12			chr4(-):9782355-9782374	chr1(+):143450305-143450324; chr1(+):144275921-144275940; chr1(-):144690436-144690455; chr2(+):89611278-89611297; chr2(+):91685539-91685558	GACGTCGCAGAACGCTTCAA; GACGTCGCAGAACGCTTCAA; GACGTCGCAGAACGCTTCAA; GACGTCGCAGAACGCTTCAA; GACGTCGCAGAACGCTTCAA	2
GPCRs	ho_6_sg4	323		1816			DRD5				1			4	0|50bp	GPP	ATCTTGCGCTTGTAGCGGAA	GGG	5	chr4	-	9782468		58	OK		0.22887	0.14754	95	1	5			Unspecific	0	5	0	2	19			chr4(-):9782465-9782484	chr1(+):143450187-143450206; chr1(+):144275803-144275822; chr1(-):144690554-144690573; chr2(+):89611160-89611179; chr2(+):91685421-91685440	ATCTTGCGCTCGTAGCGGAA; ATCTTGCGCTCGTAGCGGAA; ATCTTGCGCTCGTAGCGGAA; ATCTTGCGCTCGTAGCGGAA; ATCTTGCGCTCGTAGCGGAA	2
GPCRs	ho_6_sg1	324		7434			VIPR2				8			1	0|50bp	GPP	CCACCGTCTGCATCGGTGCA	TGG	41	chr7	-	159035990	45	41	OK	1	1	0.22076	97	1	0	0	2	5 or fewer	0	0	0	2	50			chr7(-):159035987-159036006			1
GPCRs	ho_6_sg2	324		7434			VIPR2				4	NM_003382.4	NC_000007.14	2	0|50bp	GPP, Bru	CCAGATTTCGTCGATGCCTG	TGG	28	chr7	-	159103791	57	58	OK	0.97938	0.97938	0.17324	95	1	0	1	0	5 or fewer	0	0	1	0	28			chr7(-):159103788-159103807			1
GPCRs	ho_6_sg3	324		7434			VIPR2				7	NM_003382.4	NC_000007.14	3	0|50bp	GPP, Bru	ACTTACCCCATCCGATCAGG	AGG	1	chr7	+	159036763	65	67	OK	0.82057	0.79519	0.19631	96	1	0	0	2	5 or fewer	0	0	1	2	35			chr7(+):159036746-159036765			1
GPCRs	ho_6_sg4	324		7434			VIPR2				9			4	0|50bp	GPP, TKOv3	TGACCCACCAGGGCACACTG	TGG	30	chr7	+	159034627	74	74	OK	0.31795	0.30506	0.04466	82	1	0	1	17	20 or fewer	0	0	3	19	204			chr7(+):159034610-159034629			1
GPCRs	ho_6_sg1	325		219493			OR5AR1				1	NM_001004730.1	NC_000011.10	1	0|50bp	GPP, Bru	TATTCCCCACTACATTAACC	AGG	13	chr11	-	56663796	67	60	OK	0.72118	0.5638	0.11298	93	1	0	0	2	5 or fewer	0	0	0	6	83			chr11(-):56663793-56663812			2
GPCRs	ho_6_sg2	325		219493			OR5AR1				1	NM_001004730.1	NC_000011.10	2	0|50bp	GPP, Bru	ACATGAAGGTGCTATAGTGG	AGG	12	chr11	-	56664078	63	62	OK	0.59943	0.54911	0.07214	89	1	0	0	6	10 or fewer	0	0	0	8	114			chr11(-):56664075-56664094			2
GPCRs	ho_6_sg3	325		219493			OR5AR1				1			3	0|50bp	TKOv3	AGTAAGGTGAGACCCGCAGG	TGG		chr11	-	56664407	62	66	OK	0.25266	0.28305	0.05934	86	1	0	1	9	10 or fewer	0	0	1	9	141			chr11(-):56664404-56664423			2
GPCRs	ho_6_sg4	325		219493			OR5AR1				1			4	0|50bp	GPP	ATCTTGCTCTTCAGTCTGTG	TGG	6	chr11	+	56664291	61	60	OK	0.20352	0.18945	0.03364	78	1	0	0	16	20 or fewer	0	0	1	23	191			chr11(+):56664274-56664293			2
GPCRs	ho_6_sg1	326		26245			OR2M4				1			1	0|50bp	TKOv3	TCTGTGGTCGGACTCTACTA	CGG		chr1	+	248239681	56	65	OK	0.67845	0.67137	0.12834	94	1	0	0	1	5 or fewer	0	0	0	2	56			chr1(+):248239664-248239683			1
GPCRs	ho_6_sg2	326		26245			OR2M4				1			2	0|50bp	GPP	TGATCTTCAGCTACTTGTCT	GGG	7	chr1	+	248239187	53	55	OK	0.35199	0.30463	0.04888	84	1	0	2	8	10 or fewer	0	0	3	13	177			chr1(+):248239170-248239189			1
GPCRs	ho_6_sg3	326		26245			OR2M4				1	NM_017504.1	NC_000001.11	3	0|50bp	GPP, Bru	CCATAAGGGACAGTTGACTG	AGG	1	chr1	-	248239120	70	73	OK	0.25037	0.23837	0.0703	88	1	0	6	9	20 or fewer	0	0	6	12	184			chr1(-):248239117-248239136			1
GPCRs	ho_6_sg4	326		26245			OR2M4				1			4	0|50bp	GPP, TKOv3	ATGCCAGTGAGAAGATGCCC	AGG	31	chr1	-	248239027	57	57	OK	0.21368	0.20425	0.04107	81	1	0	2	17	20 or fewer	0	0	2	20	183			chr1(-):248239024-248239043			1
GPCRs	ho_6_sg1	327		343169			OR6F1				1			1	0|50bp	GPP	CATGGGGGTATGCAACTGAT	GGG	4	chr1	+	247712596	56	58	OK	0.68184	0.65644	0.0981	92	1	0	0	2	5 or fewer	0	0	0	3	84			chr1(+):247712579-247712598			2
GPCRs	ho_6_sg2	327		343169			OR6F1				1	NM_001005286.1	NC_000001.11	2	0|50bp	GPP, Bru	AAGCACTGGCCATCCTACTG	GGG	1	chr1	-	247712501	67	60	OK	0.59569	0.48317	0.10363	92	1	0	0	6	10 or fewer	0	0	1	11	110			chr1(-):247712498-247712517			2
GPCRs	ho_6_sg3	327		343169			OR6F1				1	NM_001005286.1	NC_000001.11	3	0|50bp	GPP, Bru	ATCTGCTATCCTTTACACTA	CGG	6	chr1	-	247712364	59	57	OK	0.58306	0.59946	0.06429	87	1	0	1	6	10 or fewer	0	0	2	7	120			chr1(-):247712361-247712380			2
GPCRs	ho_6_sg4	327		343169			OR6F1				1	NM_001005286.1	NC_000001.11	4	0|50bp	GPP, Bru, tk3	AGAAGTGGTTGATGGCACGG	GGG	10	chr1	+	247712241	74	76	OK	0.32636	0.31404	0.04737	83	1	0	0	9	10 or fewer	0	0	1	11	127	rs61730473	0.00026	chr1(+):247712224-247712243			2
GPCRs	ho_6_sg1	328		392392			OR1K1				1	NM_080859.1	NC_000009.12	1	0|50bp	GPP, Bru	GGGACATCCTCGTGGCATAG	GGG	3	chr9	-	122800521	65	58	OK	0.91542	0.91542	0.14202	94	1	0	0	2	5 or fewer	0	0	0	2	61			chr9(-):122800518-122800537			1
GPCRs	ho_6_sg2	328		392392			OR1K1				1			2	0|50bp	GPP	TTGGGACTGACAACAAGTCC	TGG	7	chr9	+	122800185	52	52	OK	0.59593	0.57752	0.1206	93	1	0	0	12	20 or fewer	0	0	1	12	110			chr9(+):122800168-122800187			1
GPCRs	ho_6_sg3	328		392392			OR1K1				1	NM_080859.1	NC_000009.12	3	0|50bp	GPP, Bru	CATGAGCAGGATATACAGGA	GGG	5	chr9	-	122800598	67	67	OK	0.35662	0.33508	0.04864	84	1	0	1	8	10 or fewer	0	0	2	15	162			chr9(-):122800595-122800614			1
GPCRs	ho_6_sg4	328		392392			OR1K1				1			4	0|50bp	GPP, TKOv3	CCAGCTGCTCATCTTCACCG	AGG	9	chr9	+	122800727	71	72	OK	0.30666	0.28525	0.05579	86	1	0	0	13	20 or fewer	0	0	1	19	151	rs541654812	0.00042	chr9(+):122800710-122800729			1
GPCRs	ho_6_sg1	329		50835			TAS2R9				1	NM_023917.2	NC_000012.12	1	0|50bp	GPP, Bru	ACGCTATTGCCATATGTACC	TGG	1	chr12	+	10809854		58	OK		0.48668	0.19084	96	1	0			Unknown	0	0	1	3	35			chr12(+):10809837-10809856			2
GPCRs	ho_6_sg2	329		50835			TAS2R9				1			2	0|50bp	GPP, TKOv3	ATTGCTGGTGAATTGACCAT	AGG	8	chr12	-	10810023		53	OK		0.37612	0.05918	86	1	0			Unknown	0	0	1	9	142			chr12(-):10810020-10810039			2
GPCRs	ho_6_sg3	329		50835			TAS2R9				1			3	0|50bp	TKOv3	ACAGTTAACCCTGAACCTGG	GGG		chr12	-	10809523		75	OK		0.24548	0.04718	83	1	0			Unknown	0	0	1	15	115			chr12(-):10809520-10809539			2
GPCRs	ho_6_sg4	329		50835			TAS2R9				1	NM_023917.2	NC_000012.12	4	0|50bp	GPP, Bru, tk3	GCTGAAGCTAAAGATCAACA	AGG	6	chr12	-	10809697		71	OK		0.29422	0.04409	82	1	0			Unknown	0	0	3	17	192	rs79661572	0.00021	chr12(-):10809694-10809713			2
GPCRs	ho_6_sg1	330		259285			TAS2R39				1	NM_176881.2	NC_000007.14	1	0|50bp	GPP, Bru	GAGCTATTCTGGATACACTC	AGG	10	chr7	-	143183658	63	59	OK	0.47032	0.40658	0.08274	90	1	0	0	7	10 or fewer	0	0	0	11	98			chr7(-):143183655-143183674			1
GPCRs	ho_6_sg2	330		259285			TAS2R39				1	NM_176881.2	NC_000007.14	2	0|50bp	GPP, Bru, tk3	GCAGAACATGCTGTGACTGA	AGG	3	chr7	-	143183930	64	64	OK	0.41002	0.32129	0.05102	84	1	0	0	12	20 or fewer	0	0	1	20	207			chr7(-):143183927-143183946			1
GPCRs	ho_6_sg3	330		259285			TAS2R39				1	NM_176881.2	NC_000007.14	3	0|50bp	GPP, Bru	CATTTGCAATGATACCAATG	AGG	2	chr7	-	143183559	68	71	OK	0.21646	0.2077	0.05894	86	1	0	0	14	20 or fewer	0	0	1	18	139			chr7(-):143183556-143183575			1
GPCRs	ho_6_sg4	330		259285			TAS2R39				1	NM_176881.2	NC_000007.14	4	0|50bp	GPP, Bru	TTGTCTGAGATCAATGTGGT	CGG	9	chr7	+	143184036		65	OK		0.33576	0.06876	88	1	1			Unspecific	0	1	1	13	152			chr7(+):143184019-143184038	chr14(-):71344271-71344290	TTGTCTGAGATCACTGTGGT	1
GPCRs	ho_6_sg1	331		9287			TAAR2				1	NM_014626.3	NC_000006.12	1	0|50bp	GPP, Bru	ATATAGTATGATCAGATCGG	TGG	1	chr6	-	132617896	66	68	OK	1	0.99062	0.21265	96	1	0	0	0	5 or fewer	0	0	1	0	32	rs567130193	0.00089	chr6(-):132617893-132617912			2
GPCRs	ho_6_sg2	331		9287			TAAR2				1			2	0|50bp	GPP	GCCCTCTATTCCATCTGCAT	AGG	15	chr6	+	132617653	63	62	OK	0.60354	0.46479	0.09445	91	1	0	0	10	10 or fewer	0	0	1	25	105	rs148116183	0.00034	chr6(+):132617636-132617655			2
GPCRs	ho_6_sg3	331		9287			TAAR2				1			3	0|50bp	GPP	ATCCCCACCATCATAGACCC	AGG	12	chr6	+	132617540	62	63	OK	0.50502	0.45769	0.09153	91	1	0	0	11	20 or fewer	0	0	1	15	110			chr6(+):132617523-132617542			2
GPCRs	ho_6_sg4	331		9287			TAAR2				1			4	0|50bp	GPP, TKOv3	CTTGTTGAACATCACTGGGC	AGG	25	chr6	+	132617602	56	55	OK	0.2471	0.22999	0.04838	84	1	0	0	16	20 or fewer	0	0	2	23	126			chr6(+):132617585-132617604			2
GPCRs	ho_6_sg1	332		2849			GPR26				2			1	0|50bp	TKOv3	TGTGCGGGAACGCTGTCTGG	AGG		chr10	+	123674835	59	61	OK	0.86667	0.86667	0.09182	91	1	0	0	1	5 or fewer	0	0	0	1	97			chr10(+):123674818-123674837			1
GPCRs	ho_6_sg2	332		2849			GPR26				1	NM_153442.3	NC_000010.11	2	0|50bp	GPP, Bru	TTCACCCTGAACCTCACGTG	CGG	10	chr10	+	123666554	61	60	OK	0.79074	0.79	0.12065	93	1	0	0	3	5 or fewer	0	0	1	3	79			chr10(+):123666537-123666556			1
GPCRs	ho_6_sg3	332		2849			GPR26				1	NM_153442.3	NC_000010.11	3	0|50bp	GPP, Bru, tk3	CGTGCAGCAGAGCACGACGA	AGG	1	chr10	-	123666964	68	71	OK	0.73036	0.70924	0.37009	98	1	0	0	6	10 or fewer	0	0	0	7	33			chr10(-):123666961-123666980			1
GPCRs	ho_6_sg4	332		2849			GPR26				1	NM_153442.3	NC_000010.11	4	0|50bp	GPP, Bru	GCTCAGCATCGACCGCTGGG	TGG	6	chr10	+	123666721	65	68	OK	0.46018	0.46018	0.1474	95	1	0	0	6	10 or fewer	0	0	0	6	57			chr10(+):123666704-123666723			1
GPCRs	ho_6_sg1	333		390058			OR51B6				1	NM_001004750.1	NC_000011.10	1	0|50bp	GPP, Bru	TTGTGGTCAATGTCACTCCG	AGG	2	chr11	-	5351717	70	67	OK	1	0.82067	0.09608	91	1	0	0	1	5 or fewer	0	0	0	7	77			chr11(-):5351714-5351733			2
GPCRs	ho_6_sg2	333		390058			OR51B6				1			2	0|50bp	GPP	AGGTAATGAAGATTGGTGTG	CGG	5	chr11	+	5351937	65	63	OK	0.46389	0.40628	0.05066	84	1	0	0	16	20 or fewer	0	0	2	17	199			chr11(+):5351920-5351939			2
GPCRs	ho_6_sg3	333		390058			OR51B6				1			3	0|50bp	GPP	AGATGTAGGCTGCCAATAAT	GGG	7	chr11	-	5351594	49	35	OK	0.38483	0.32102	0.08897	91	1	0	0	9	10 or fewer	0	0	0	15	99			chr11(-):5351591-5351610			2
GPCRs	ho_6_sg4	333		390058			OR51B6				1	NM_001004750.1	NC_000011.10	4	0|50bp	GPP, Bru	GACAGTAGGGAAACCAGTGT	AGG	1	chr11	-	5351993	69	71	OK	0.21291	0.20757	0.04095	81	1	0	1	22	50 or fewer	0	0	5	29	194			chr11(-):5351990-5352009			2
GPCRs	ho_6_sg1	334		29933			GPR132				5			1	0|50bp	GPP	GAACCTGGCGTAGTAGTACC	CGG	6	chr14	+	105051542	66	62	OK	0.85714	0.75545	0.13365	94	1	0	0	1	5 or fewer	0	0	0	4	47			chr14(+):105051525-105051544			1
GPCRs	ho_6_sg2	334		29933			GPR132				5 | 4	NM_013345.3	NC_000014.9	2	0|50bp	GPP, Bru	GCTCCTGAAAATCCGGTGGT	TGG	5	chr14	+	105051479	64	60	OK	0.81265	0.94364	0.21777	97	1	0	0	2	5 or fewer	0	0	0	1	45			chr14(+):105051462-105051481			1
GPCRs	ho_6_sg3	334		29933			GPR132				5 | 4	NM_013345.3	NC_000014.9	3	0|50bp	GPP, Bru	GTGTACGCGCTGGAGAGTCG	GGG	2	chr14	-	105051688	62	62	OK	0.67227	0.67227	0.19927	96	1	0	0	1	5 or fewer	0	0	0	1	29			chr14(-):105051685-105051704			1
GPCRs	ho_6_sg4	334		29933			GPR132				5 | 4			4	0|50bp	GPP, TKOv3	GAAGATGACAACCACCGCGA	TGG	19	chr14	+	105051401	63	62	OK	0.66334	0.66334	0.10097	92	1	0	0	2	5 or fewer	0	0	0	2	68			chr14(+):105051384-105051403			1
GPCRs	ho_6_sg1	335		576			ADGRB2				6	NM_001294335.1	NC_000001.11	1	0|50bp	Brunello	CTCTCTCGTAGGCGACCCGG	CGG		chr1	-	31744352	74	78	OK	1	1	0.20874	96	1	0	0	0	5 or fewer	0	0	0	0	20			chr1(-):31744349-31744368			2
GPCRs	ho_6_sg2	335		576			ADGRB2			BAI2	6			2	0|50bp	TKOv3	GCGCAGCCGGAAGTGCAGCG	TGG		chr1	-	31742131	67	64	OK	0.52704	0.47043	0.05852	86	1	0	0	5	5 or fewer	0	0	1	8	210			chr1(-):31742128-31742147			2
GPCRs	ho_6_sg3	335		576			ADGRB2			BAI2	5			3	0|50bp	TKOv3	CACGGCGGCAAGGCCTGCGA	GGG		chr1	-	31742888	55	57	OK	0.49831	0.49831	0.09759	92	1	0	1	3	5 or fewer	0	0	1	3	74			chr1(-):31742885-31742904			2
GPCRs	ho_6_sg4	335		576			ADGRB2				12	NM_001294335.1	NC_000001.11	4	0|50bp	GPP, Bru	ATCATCAGCCGAGGGCACGT	AGG	1	chr1	+	31740370	70	69	OK	0.44117	0.53149	0.14876	95	1	0	0	4	5 or fewer	0	0	0	3	34			chr1(+):31740353-31740372			2
GPCRs	ho_6_sg1	336		390152			OR8H3				1			1	0|50bp	GPP	TATCGCTGGTTCCACCCTGA	TGG	20	chr11	+	56122992	55	54	OK	0.27387	0.31438	0.09684	91	1	0	3	4	10 or fewer	0	0	2	7	58			chr11(+):56122975-56122994			1
GPCRs	ho_6_sg2	336		390152			OR8H3				1			2	0|50bp	GPP	GCCCGTGAAGGAAATATAGT	TGG	16	chr11	-	56122644		47	OK		0.21978	0.07514	89	1	2			Unspecific	0	2	0	11	71			chr11(-):56122641-56122660	chr11(-):56105311-56105330; chr11(+):56290778-56290797	GCCCGTAAAGGAAATATAGT; GCCCATGAAGGAAATATAGT	1
GPCRs	ho_6_sg3	336		390152			OR8H3				1			3	1|50bp	GPP	GCATAGTAATTAGGTATATG	AGG	4	chr11	-	56122477		61	OK		0.22629	0.05987	86	1	2			Unspecific	0	2	2	13	116	rs145348383	0.00037	chr11(-):56122474-56122493	chr11(-):56105144-56105163; chr11(+):56290945-56290964	GCATAGTAATTAGGTATATC; GCATAGTAATTAGGTATATC	1
GPCRs	ho_6_sg4	336		390152			OR8H3				1			4	1|50bp	GPP	GGGACTGTCAGACTCTGAAG	AGG	10	chr11	+	56122437		66	OK		0.2624	0.04857	84	1	2			Unspecific	0	2	1	22	166			chr11(+):56122420-56122439	chr4(+):52332505-52332524; chr11(-):56290999-56291018	GGGACTGTCAGACTCTGAAA; GGGACTGTCAGATTCTGAAG	1
GPCRs	ho_6_sg1	337		187			APLNR				1	NM_005161.4	NC_000011.10	1	0|50bp	GPP, Bru, tk3	CATGGTGTTACGCACCACCG	GGG	1	chr11	-	57236497	73	76	OK	0.92469	0.90265	0.26196	97	1	0	0	1	5 or fewer	0	0	0	2	29			chr11(-):57236494-57236513			2
GPCRs	ho_6_sg2	337		187			APLNR				1	NM_005161.4	NC_000011.10	2	0|50bp	GPP, Bru	GTCATAGTCCCGGTACGTGT	AGG	9	chr11	+	57236740	61	64	OK	0.52375	0.52375	0.33224	98	1	0	1	2	5 or fewer	0	0	1	2	15			chr11(+):57236723-57236742			2
GPCRs	ho_6_sg3	337		187			APLNR				1	NM_005161.4	NC_000011.10	3	0|50bp	GPP, Bru	CACAGACTGGAAATCCTCGG	GGG	4	chr11	-	57236926	75	73	OK	0.50271	0.46314	0.08475	90	1	0	0	4	5 or fewer	0	0	1	6	117			chr11(-):57236923-57236942			2
GPCRs	ho_6_sg4	337		187			APLNR				1	NM_005161.4	NC_000011.10	4	0|50bp	GPP, Bru, tk3	GGGCACCACAAAGCCCACGG	TGG	5	chr11	+	57236383	77	72	OK	0.29134	0.28414	0.06313	87	1	0	1	12	20 or fewer	0	0	3	16	148			chr11(+):57236366-57236385			2
GPCRs	ho_6_sg1	338		403284			OR6C68				1	NM_001005519.2	NC_000012.12	1	0|50bp	GPP, Bru	TCTTATACAGTATCTCAACT	GGG	4	chr12	+	55492630	68	67	OK	0.53248	0.50847	0.05324	85	1	0	0	12	20 or fewer	0	0	2	12	191			chr12(+):55492613-55492632			1
GPCRs	ho_6_sg2	338		403284			OR6C68				1	NM_001005519.2	NC_000012.12	2	0|50bp	GPP, Bru	AATAAAGGTTAATACAGCAG	AGG	2	chr12	-	55492979	64	65	OK	0.2747	0.22193	0.03612	79	1	0	1	17	20 or fewer	0	0	3	30	198			chr12(-):55492976-55492995			1
GPCRs	ho_6_sg3	338		403284			OR6C68				1			3	0|50bp	GPP	GTGGGGATCCAACATGGTGA	GGG	5	chr12	-	55492517	51	60	OK	0.24113	0.22458	0.04552	83	1	0	1	20	50 or fewer	0	0	2	25	273			chr12(-):55492514-55492533			1
GPCRs	ho_6_sg4	338		403284			OR6C68				1			4	0|50bp	GPP, TKOv3	GATCTTCTGTCAGTCCCAGA	AGG	37	chr12	-	55492416	62	64	OK	0.22285	0.23405	0.03672	79	1	0	0	15	20 or fewer	0	0	1	20	187			chr12(-):55492413-55492432			1
GPCRs	ho_6_sg1	339		79346			OR4C5				1			1	1|50bp	GPP	ACTACCTGATCACAATGAAC	AGG	36	chr11	-	48365995		55	OK		0.39333	0.09824	92	2	0			Unspecific	1	0	0	7	85			chr11(-):48365992-48366011; chr11(+):50019172-50019191			2
GPCRs	ho_6_sg2	339		79346			OR4C5				1			2	1|50bp	GPP	AGTTGAGATCATTCTGCTCG	TGG	48	chr11	-	48366060		52	OK		0.24591	0.07639	89	2	0			Unspecific	1	0	2	6	92	rs140665145	0.00013	chr11(-):48366057-48366076; chr11(+):50019107-50019126			2
GPCRs	ho_6_sg3	339		79346			OR4C5				1			3	2|50bp	GPP, TKOv3	ATTGTGATCAGGTAGTACAG	GGG	25	chr11	+	48366013		70	OK		0.23994	0.05314	85	2	0			Unspecific	1	0	1	12	90			chr11(+):48365996-48366015; chr11(-):50019168-50019187			2
GPCRs	ho_6_sg4	339		79346			OR4C5				1			4	0|50bp	GPP, TKOv3	TGGCCTGACACAGAACGCAG	AGG	2	chr11	-	48366342	68	69	OK	0.36719	0.35715	0.07967	90	1	0	1	9	10 or fewer	0	0	1	11	106	rs75065468, rs576219692, rs74338058	0.0269	chr11(-):48366339-48366358			3
GPCRs	ho_6_sg1	340		56927			GPR108				8	NM_001080452.1	NC_000019.10	1	0|50bp	GPP, Bru	GGAGCATCCATTCGACATCA	CGG	3	chr19	-	6733575	62	63	OK	0.54213	0.53612	0.15275	95	1	0	1	2	5 or fewer	0	0	2	2	39			chr19(-):6733572-6733591			1
GPCRs	ho_6_sg2	340		56927			GPR108				6	NM_001080452.1	NC_000019.10	2	0|50bp	GPP, Bru	CCCCGAAACCTGAATCACTG	CGG	1	chr19	+	6734013	69	69	OK	0.31179	0.28725	0.0777	89	1	0	1	7	10 or fewer	0	0	1	11	87			chr19(+):6733996-6734015			1
GPCRs	ho_6_sg3	340		56927			GPR108				5			3	0|50bp	TKOv3	GTTTGGAGGGTGCTTCCGGG	AGG		chr19	+	6734248	60	58	OK	0.24848	0.24217	0.03545	79	1	0	0	15	20 or fewer	0	0	0	16	171			chr19(+):6734231-6734250			1
GPCRs	ho_6_sg4	340		56927			GPR108				4	NM_001080452.1	NC_000019.10	4	0|50bp	GPP, Bru	GCAGATCCTTGGTGTTGATG	AGG	7	chr19	+	6735640	67	66	OK	0.23521	0.28544	0.05689	86	1	1	3	12	20 or fewer	0	1	2	13	134			chr19(+):6735623-6735642	chr7(-):128106782-128106801	GCAGATCCTTGGTGTTTATG	1
GPCRs	ho_6_sg1	341		5734			PTGER4				2	NM_000958.2	NC_000005.10	1	0|50bp	GPP, Bru	GCCCGCGTACATGTAGGAGT	AGG	1	chr5	-	40681547	67	65	OK	0.90674	0.86551	0.31098	98	1	0	0	1	5 or fewer	0	0	0	2	13			chr5(-):40681544-40681563			2
GPCRs	ho_6_sg2	341		5734			PTGER4				2	NM_000958.2	NC_000005.10	2	0|50bp	GPP, Bru	GGCGGCGCCGAAAGTCGCTG	AGG	4	chr5	-	40681749	63	61	OK	0.67731	0.66143	0.2341	97	1	0	0	4	5 or fewer	0	0	1	4	33			chr5(-):40681746-40681765			2
GPCRs	ho_6_sg3	341		5734			PTGER4				3	NM_000958.2	NC_000005.10	3	0|50bp	GPP, Bru	GTTCACAGAAGCAATTCGGA	TGG	3	chr5	-	40691858	64	65	OK	0.56522	0.55666	0.09042	91	1	0	1	4	5 or fewer	0	0	1	6	93			chr5(-):40691855-40691874			2
GPCRs	ho_6_sg4	341		5734			PTGER4				2	NM_000958.2	NC_000005.10	4	0|50bp	Brunello	CAGCGCGCAAAAGAGCACGT	TGG		chr5	-	40681436	67	70	OK	0.41639	0.41172	0.08537	90	1	0	0	4	5 or fewer	0	0	0	5	45			chr5(-):40681433-40681452			2
GPCRs	ho_6_sg1	342		57191		ENSG00000268163	VN1R1		AC004076.1		1	NM_020633.3	NC_000019.10	1	0|50bp	GPP, Bru, tk3	AAGGACCATGGAGTTAGCCA	AGG	9	chr19	+	57456210	62	61	OK	0.47735	0.43666	0.07983	90	1	0	1	11	20 or fewer	0	0	1	13	179			chr19(+):57456193-57456212			1
GPCRs	ho_6_sg2	342		57191		ENSG00000268163	VN1R1		AC004076.1		1			2	0|50bp	TKOv3	TAGTTGCAAACCCAGGCCAG	TGG		chr19	-	57455578	64	65	OK	0.29225	0.25706	0.05249	85	1	0	1	14	20 or fewer	0	0	3	22	131			chr19(-):57455575-57455594			1
GPCRs	ho_6_sg3	342		57191		ENSG00000268163	VN1R1		AC004076.1		1	NM_020633.3	NC_000019.10	3	0|50bp	GPP, Bru	GATGCATTCATCAAGACATG	GGG	10	chr19	+	57455950	66	65	OK	0.27715	0.25323	0.05577	86	1	0	1	11	20 or fewer	0	0	3	17	136	rs150122364	0.00035	chr19(+):57455933-57455952			1
GPCRs	ho_6_sg4	342		57191		ENSG00000268163	VN1R1		AC004076.1		1	NM_020633.3	NC_000019.10	4	0|50bp	GPP, Bru	CCATCCACCTGCATATACTG	GGG	8	chr19	+	57456029	69	64	OK	0.27224	0.27784	0.07036	88	1	0	0	20	20 or fewer	0	0	1	19	143			chr19(+):57456012-57456031			1
GPCRs	ho_6_sg1	343		4157	ENSG00000198211	ENSG00000198211, ENSG00000259006	MC1R	AC092143.1	AC092143.1, AC092143.2		1	NM_002386.3	NC_000016.10	1	0|50bp	GPP, Bru	GAGCGTGCTGAAGACGACAC	TGG	1	chr16	-	89919776	65	66	OK	0.75498	0.74286	0.29671	98	1	0	0	5	5 or fewer	0	0	0	7	44	rs145781072	0.00043	chr16(-):89919773-89919792			2
GPCRs	ho_6_sg2	343		4157	ENSG00000198211	ENSG00000198211, ENSG00000259006	MC1R	AC092143.1	AC092143.1, AC092143.2		1			2	0|50bp	GPP	CGTCAGAGATGGACACCTCC	AGG	17	chr16	-	89919369	51	55	OK	0.72829	0.70853	0.1087	92	1	0	0	3	5 or fewer	0	0	1	4	76			chr16(-):89919366-89919385			2
GPCRs	ho_6_sg3	343		4157	ENSG00000198211, ENSG00000259006	ENSG00000198211, ENSG00000259006	MC1R	AC092143.1, AC092143.2	AC092143.1, AC092143.2		1	NM_002386.3	NC_000016.10	3	0|50bp	GPP, Bru	CAGCATGTGGACGTACAGCA	CGG	2	chr16	-	89919875	64	71	OK	0.6043	0.53754	0.08626	90	1	0	0	10	10 or fewer	0	0	1	9	109			chr16(-):89919872-89919891			2
GPCRs	ho_6_sg4	343		4157	ENSG00000198211	ENSG00000198211, ENSG00000259006	MC1R	AC092143.1	AC092143.1, AC092143.2		1	NM_002386.3	NC_000016.10	4	0|50bp	GPP, Bru, tk3	GAGCTTGGTGGAGAACGCGC	TGG	3	chr16	+	89919428	63	58	OK	0.49534	0.49534	0.10061	92	1	0	0	5	5 or fewer	0	0	0	5	74			chr16(+):89919411-89919430			2
GPCRs	ho_6_sg1	344		611			OPN1SW				1	NM_001708.2	NC_000007.14	1	0|50bp	GPP, Bru	GACGAAGTATCCGTTACAGC	TGG	6	chr7	+	128775505	55	55	OK	1	1	0.31006	98	1	0	0	0	5 or fewer	0	0	0	0	15			chr7(+):128775488-128775507			1
GPCRs	ho_6_sg2	344		611			OPN1SW				3	NM_001708.2	NC_000007.14	2	0|50bp	GPP, Bru	ACCACGTATAGGACTCGCTG	CGG	1	chr7	+	128774595	76	71	OK	0.88214	0.88214	0.28676	98	1	0	0	1	5 or fewer	0	0	0	1	26			chr7(+):128774578-128774597			1
GPCRs	ho_6_sg3	344		611			OPN1SW				2	NM_001708.2	NC_000007.14	3	0|50bp	Brunello	CTGAAGCGGAAGTTGCCGAA	GGG		chr7	+	128775087	62	64	OK	0.69783	0.79843	0.16456	95	1	0	0	4	5 or fewer	0	0	0	3	46	rs187706553	0.00016	chr7(+):128775070-128775089			1
GPCRs	ho_6_sg4	344		611			OPN1SW				4			4	0|50bp	TKOv3	CAAGCCGTAAGTCCAGCCCA	TGG		chr7	+	128773740	69	68	OK	0.3172	0.29509	0.06223	87	1	0	0	5	5 or fewer	0	0	1	8	73			chr7(+):128773723-128773742			1
GPCRs	ho_6_sg1	345		719			C3AR1				2	NM_004054.2	NC_000012.12	1	0|50bp	GPP, Bru	TACGAGTCTGAGCTACCACA	AGG	1	chr12	-	8059254	66	69	OK	0.53717	0.49125	0.09772	92	1	0	0	5	5 or fewer	0	0	0	7	72			chr12(-):8059251-8059270			2
GPCRs	ho_6_sg2	345		719			C3AR1				2			2	0|50bp	TKOv3	ACAGGCTATCATGATAACAG	AGG		chr12	+	8059138	70	74	OK	0.34843	0.32486	0.0662	88	1	0	0	11	20 or fewer	0	0	0	15	122			chr12(+):8059121-8059140			2
GPCRs	ho_6_sg3	345		719			C3AR1				2	NM_004054.2	NC_000012.12	3	0|50bp	Brunello	TGGAGGGGATGAGCTTGCAT	AGG		chr12	+	8059902	63	64	OK	0.28647	0.27822	0.04847	84	1	0	1	15	20 or fewer	0	0	3	19	207	rs61736560	0.00084	chr12(+):8059885-8059904			2
GPCRs	ho_6_sg4	345		719			C3AR1				2			4	0|50bp	TKOv3	AGATCACGAAACCAGCCCAC	TGG		chr12	-	8059342	56	61	OK	0.51818	0.47266	0.11681	93	1	1	0	5	5 or fewer	0	1	1	6	63			chr12(-):8059339-8059358	chr9(-):129606433-129606452	AGATCAAGAAACCAGCCCAC	2
GPCRs	ho_6_sg1	346		350383			GPR142				4			1	0|50bp	GPP	CAGGATGGCGATCCAGACTG	AGG	3	chr17	-	74371948	66	68	OK	0.70907	0.68069	0.08919	91	1	0	0	5	5 or fewer	0	0	2	6	100			chr17(-):74371945-74371964			1
GPCRs	ho_6_sg2	346		350383			GPR142				3	NM_181790.1	NC_000017.11	2	0|50bp	GPP, Bru	ACTGGCCAGAGATCGCAGAG	AGG	2	chr17	+	74370607	69	73	OK	0.50733	0.47668	0.0635	87	1	0	0	11	20 or fewer	0	0	1	13	158			chr17(+):74370590-74370609			1
GPCRs	ho_6_sg3	346		350383			GPR142				1			3	0|50bp	TKOv3	GGGTACAGAAGCATATACTG	AGG		chr17	+	74367600	73	70	OK	0.41555	0.4113	0.05909	86	1	0	0	7	10 or fewer	0	0	0	8	133			chr17(+):74367583-74367602			1
GPCRs	ho_6_sg4	346		350383			GPR142				4			4	0|50bp	GPP, TKOv3	GGACAGCAGCAATGGCCCGG	CGG	39	chr17	-	74372042	67	67	OK	0.22801	0.22157	0.04177	81	1	0	2	20	50 or fewer	0	0	3	22	192			chr17(-):74372039-74372058			1
GPCRs	ho_6_sg1	347		7201			TRHR				2 | 1	NM_003301.5	NC_000008.11	1	0|50bp	GPP, Bru	GATGCTATTGTGATATCCTG	TGG	4	chr8	+	109088046	69	63	OK	0.45213	0.45052	0.07519	89	1	0	0	8	10 or fewer	0	0	1	15	97			chr8(+):109088029-109088048			2
GPCRs	ho_6_sg2	347		7201			TRHR				2 | 1	NM_003301.5	NC_000008.11	2	0|50bp	GPP, Bru	TCCAACATAGCCATAGACCC	AGG	10	chr8	-	109087787	67	65	OK	0.37445	0.38608	0.11715	93	1	0	0	8	10 or fewer	0	0	2	8	75			chr8(-):109087784-109087803			2
GPCRs	ho_6_sg3	347		7201			TRHR				2			3	0|50bp	GPP, TKOv3	GGTGGCCTTAGAATACCAGG	TGG	6	chr8	+	109087586	78	81	OK	0.31932	0.3035	0.05473	85	1	0	1	10	20 or fewer	0	0	2	11	113			chr8(+):109087569-109087588			2
GPCRs	ho_6_sg4	347		7201			TRHR				3			4	0|50bp	TKOv3	GCAGTTGCAGAGCTTTCTGA	AGG		chr8	-	109119253	48	50	OK	0.22994	0.19475	0.03437	78	1	0	1	17	20 or fewer	0	0	4	24	198			chr8(-):109119250-109119269			2
GPCRs	ho_6_sg1	348		8322			FZD4				1			1	0|50bp	TKOv3	TCTTGGTCACGTTGTAGCCG	AGG		chr11	+	86954916	57	55	OK	0.6386	0.6386	0.14363	94	1	0	0	4	5 or fewer	0	0	0	4	40			chr11(+):86954899-86954918			1
GPCRs	ho_6_sg2	348		8322			FZD4				2			2	0|50bp	TKOv3	AAAGACACATGCCGCCGCAT	GGG		chr11	+	86952406	53	52	OK	0.63214	0.63214	0.11359	93	1	0	0	5	5 or fewer	0	0	1	4	54			chr11(+):86952389-86952408			1
GPCRs	ho_6_sg3	348		8322			FZD4				2	NM_012193.3	NC_000011.10	3	0|50bp	GPP, Bru	CCTAGAAGAATCGATCAGGA	AGG	6	chr11	+	86952032	66	67	OK	0.48242	0.48242	0.13323	94	1	0	0	6	10 or fewer	0	0	0	6	62			chr11(+):86952015-86952034			1
GPCRs	ho_6_sg4	348		8322			FZD4				2			4	0|50bp	GPP, TKOv3	TTGGCAGCAGGACTCAAATG	GGG	7	chr11	-	86951755	65	62	OK	0.41373	0.41888	0.07638	89	1	0	0	21	50 or fewer	0	0	1	25	150			chr11(-):86951752-86951771			1
GPCRs	ho_6_sg1	349		442361			OR2A2				1			1	0|50bp	TKOv3	AAGCCCATACACCGTTCTCA	TGG		chr7	-	144110514	54	51	OK	0.66916	0.64199	0.11238	93	1	0	0	4	5 or fewer	0	0	1	5	62			chr7(-):144110511-144110530			2
GPCRs	ho_6_sg2	349		442361			OR2A2				1	NM_001005480.2	NC_000007.14	2	0|50bp	GPP, Bru	CCCGACTAAGACAAACACAC	AGG	1	chr7	-	144110190	71	73	OK	0.49442	0.43542	0.07868	90	1	0	1	2	5 or fewer	0	0	1	11	87			chr7(-):144110187-144110206			2
GPCRs	ho_6_sg3	349		442361			OR2A2				1			3	0|50bp	TKOv3	AGAATAGTCCAACCACACAC	AGG		chr7	-	144110317		69	OK		0.31959	0.06768	88	1	1			Unspecific	0	1	1	12	132			chr7(-):144110314-144110333	chr7(-):144142740-144142759	AGAAGAGTCCAACCACACAC	2
GPCRs	ho_6_sg4	349		442361			OR2A2				1	NM_001005480.2	NC_000007.14	4	0|50bp	GPP, Bru	CTGCATTATGCATGGAACAA	AGG	4	chr7	-	144109863		58	OK		0.22534	0.04279	82	1	2			Unspecific	0	2	6	15	190			chr7(-):144109860-144109879	chr7(-):144129390-144129409; chr7(-):144142286-144142305	CTGCATTATGCATGGAAAAA; CTGCATTATGCATGGAAGAA	2
GPCRs	ho_6_sg1	350		26533			OR10G3				1			1	0|50bp	TKOv3	TTGTGGAGCCCATGTAACCG	TGG		chr14	-	21570006	70	65	OK	0.95805	0.93295	0.19377	96	1	0	0	1	5 or fewer	0	0	0	2	50	rs142649226	0.00033	chr14(-):21570003-21570022			1
GPCRs	ho_6_sg2	350		26533			OR10G3				1	NM_001005465.1	NC_000014.9	2	0|50bp	GPP, Bru	TGACACAACAGTCAACGAGC	TGG	2	chr14	-	21570156	63	64	OK	0.51472	0.50703	0.1158	93	1	0	0	5	5 or fewer	0	0	1	6	52			chr14(-):21570153-21570172			1
GPCRs	ho_6_sg3	350		26533			OR10G3				1	NM_001005465.1	NC_000014.9	3	0|50bp	GPP, Bru	CAGGAATTCCGTATCCACTC	AGG	4	chr14	-	21570685	59	60	OK	0.46757	0.4645	0.14117	94	1	0	0	4	5 or fewer	0	0	0	5	64			chr14(-):21570682-21570701			1
GPCRs	ho_6_sg4	350		26533			OR10G3				1	NM_001005465.1	NC_000014.9	4	0|50bp	GPP, Bru	GCTTAGCAGTCATGAGCACA	GGG	3	chr14	+	21570341	60	61	OK	0.42929	0.39398	0.06736	88	1	0	1	12	20 or fewer	0	0	2	14	133	rs566425470	0.00024	chr14(+):21570324-21570343			1
GPCRs	ho_6_sg1	351		643		ENSG00000245869	CXCR5		AP004609.3		1			1	0|50bp	TKOv3	CATGAACTACCCGCTAACGC	TGG		chr11	+	118883958	63	60	OK	0.7884	0.7884	0.4324	99	1	0	0	2	5 or fewer	0	0	0	2	13			chr11(+):118883941-118883960			2
GPCRs	ho_6_sg2	351		643		ENSG00000245869	CXCR5		AP004609.3		2	NM_001716.4	NC_000011.10	2	0|50bp	GPP, Bru	TCTTGGGAGAAGGTGCAACG	TGG	1	chr11	-	118894148	74	73	OK	0.50521	0.48425	0.06576	88	1	0	0	10	10 or fewer	0	0	2	10	129			chr11(-):118894145-118894164			2
GPCRs	ho_6_sg3	351		643		ENSG00000245869	CXCR5		AP004609.3		2	NM_001716.4	NC_000011.10	3	0|50bp	GPP, Bru	CTCCCGATTCCTCTACCATG	TGG	2	chr11	+	118894212	68	69	OK	0.35832	0.3379	0.07316	89	1	0	1	6	10 or fewer	0	0	2	7	82			chr11(+):118894195-118894214			2
GPCRs	ho_6_sg4	351		643		ENSG00000245869	CXCR5		AP004609.3		2	NM_001716.4	NC_000011.10	4	0|50bp	GPP, Bru	GTGGAACAGGAAGGTCTCCG	TGG	6	chr11	-	118893804	67	68	OK	0.31255	0.27507	0.06054	87	1	0	1	14	20 or fewer	0	0	1	20	140			chr11(-):118893801-118893820			2
GPCRs	ho_6_sg1	352		79310			OR5H2				1	NM_001005482.1	NC_000003.12	1	0|50bp	GPP, Bru, tk3	TGTAGTTCCACCAAATGCAA	AGG	5	chr3	-	98283216	60	59	OK	0.49629	0.45253	0.06528	87	1	0	0	6	10 or fewer	0	0	1	10	134	rs569424761	0.00022	chr3(-):98283213-98283232			1
GPCRs	ho_6_sg2	352		79310			OR5H2				1	NM_001005482.1	NC_000003.12	2	0|50bp	GPP, Bru	AGATATCCAAGCATCAACAA	AGG	3	chr3	-	98283108	65	62	OK	0.34821	0.33235	0.08389	90	1	0	2	17	20 or fewer	0	0	5	17	154			chr3(-):98283105-98283124			1
GPCRs	ho_6_sg3	352		79310			OR5H2				1	NM_001005482.1	NC_000003.12	3	0|50bp	GPP, Bru, tk3	AGATAAGAGCAATCAGACCA	AGG	1	chr3	-	98283034	68	67	OK	0.28304	0.25393	0.0565	86	1	0	2	15	20 or fewer	0	0	9	17	182			chr3(-):98283031-98283050			1
GPCRs	ho_6_sg4	352		79310			OR5H2				1	NM_001005482.1	NC_000003.12	4	0|50bp	GPP, Bru	CTTCATGAATTAAGGCATGG	AGG	2	chr3	-	98283367	67	68	OK	0.33921	0.24764	0.03054	76	1	1	1	9	10 or fewer	0	1	2	30	186			chr3(-):98283364-98283383	chr3(-):98312374-98312393	CTTCATGAATTAAGGCATGA	1
GPCRs	ho_6_sg1	353		8323		ENSG00000286337	FZD6		AC025370.2		2			1	0|50bp	GPP, TKOv3	TTATGACCAGAGTATTGCCG	CGG	3	chr8	+	103300268	71	70	OK	0.77648	0.77648	0.1278	94	1	0	0	3	5 or fewer	0	0	0	3	44			chr8(+):103300251-103300270			2
GPCRs	ho_6_sg2	353		8323		ENSG00000286337	FZD6		AC025370.2		6			2	0|50bp	TKOv3	AAAGTGCGCGGAGTGAAGGA	AGG		chr8	+	103330061	62	57	OK	0.44114	0.39834	0.01219	55	1	0	0	6	10 or fewer	0	0	2	10	272			chr8(+):103330044-103330063			2
GPCRs	ho_6_sg3	353		8323		ENSG00000286337	FZD6		AC025370.2		4	NM_001164615.1	NC_000008.11	3	0|50bp	GPP, Bru	GCAAGTGAACAGGATTACCT	GGG	5	chr8	+	103325437	68	62	OK	0.35286	0.32476	0.0691	88	1	0	0	8	10 or fewer	0	0	2	10	104			chr8(+):103325420-103325439			2
GPCRs	ho_6_sg4	353		8323		ENSG00000286337	FZD6		AC025370.2		3	NM_001164615.1	NC_000008.11	4	0|50bp	GPP, Bru	GAACATTCCAGATTTGCGAG	AGG	10	chr8	-	103318605	67	66	OK	0.34593	0.4153	0.08392	90	1	0	1	15	20 or fewer	0	0	1	8	100			chr8(-):103318602-103318621			2
GPCRs	ho_6_sg1	354		11255			HRH3				3			1	0|50bp	TKOv3	GAAGGGCGTAAAGAACTCCA	GGG		chr20	+	62216728	72	72	OK	0.64702	0.56248	0.07304	89	1	0	0	3	5 or fewer	0	0	1	7	84			chr20(+):62216711-62216730			1
GPCRs	ho_6_sg2	354		11255			HRH3				3	NM_007232.2	NC_000020.11	2	0|50bp	Brunello	GTGACACGCGGCGGGCAGTG	CGG		chr20	-	62216888	67	62	OK	0.58471	0.54469	0.09157	91	1	0	0	3	5 or fewer	0	0	0	4	81			chr20(-):62216885-62216904			1
GPCRs	ho_6_sg3	354		11255			HRH3				1	NM_007232.2	NC_000020.11	3	0|50bp	GPP, Bru	GAGGCTCGAGTCGGCCACGA	AGG	2	chr20	+	62219793	62	62	OK	0.56223	0.56223	0.07062	88	1	0	0	4	5 or fewer	0	0	0	4	121			chr20(+):62219776-62219795			1
GPCRs	ho_6_sg4	354		11255			HRH3				1			4	0|50bp	TKOv3	GATGAGCAGCGCCATGAGCG	CGG		chr20	+	62219853	64	64	OK	0.52235	0.4812	0.12202	93	1	0	0	3	5 or fewer	0	0	1	4	78			chr20(+):62219836-62219855			1
GPCRs	ho_6_sg1	355		4992			OR1F1				3 | 1			1	0|50bp	GPP, TKOv3	TGACCAGGGCACCCTCACTA	AGG	20	chr16	-	3204849	55	52	OK	0.39802	0.36104	0.10687	92	1	0	2	11	20 or fewer	0	0	3	13	114	rs376628301	0.00093	chr16(-):3204846-3204865			2
GPCRs	ho_6_sg2	355		4992			OR1F1				3			2	0|50bp	GPP	TTGTCTGCACAGAATGAGAG	TGG	26	chr16	-	3204745	61	62	OK	0.26286	0.21069	0.0313	76	1	0	3	13	20 or fewer	0	0	6	25	240			chr16(-):3204742-3204761			2
GPCRs	ho_6_sg3	355		4992			OR1F1				3 | 1	NM_012360.1	NC_000016.10	3	0|50bp	GPP, Bru	CCATAATCCAGCAACCAGCA	GGG	2	chr16	-	3204677	68	70	OK	0.24142	0.22423	0.05063	84	1	0	0	21	50 or fewer	0	0	2	25	194	rs148560457	0.00041	chr16(-):3204674-3204693			2
GPCRs	ho_6_sg4	355		4992			OR1F1				3			4	0|50bp	GPP	CTGTGTGAGACAGCCACAGA	AGG	4	chr16	-	3204530	62	62	OK	0.20589	0.18335	0.03923	80	1	0	0	29	50 or fewer	0	0	0	34	294			chr16(-):3204527-3204546			2
GPCRs	ho_6_sg1	356		283189			OR9G4				1			1	0|50bp	TKOv3	TCCCACTTCCATGTCCACGG	AGG		chr11	+	56743772		71	OK		0.2693	0.06345	87	1	0			Unknown	0	0	2	13	123			chr11(+):56743755-56743774			1
GPCRs	ho_6_sg2	356		283189			OR9G4				1	NM_001005284.1	NC_000011.10	2	0|50bp	GPP, Bru	ATGGGTTACAAATTGCTGCA	TGG	2	chr11	+	56743396		60	OK		0.29023	0.05111	84	1	0			Unknown	0	0	2	14	146			chr11(+):56743379-56743398			1
GPCRs	ho_6_sg3	356		283189			OR9G4				1			3	0|50bp	GPP, TKOv3	CAGCAACAAGCCCAGTACAG	AGG	8	chr11	+	56743345		59	OK		0.25683	0.0449	82	1	0			Unknown	0	0	1	21	236			chr11(+):56743328-56743347			1
GPCRs	ho_6_sg4	356		283189			OR9G4				1	NM_001005284.1	NC_000011.10	4	0|50bp	GPP, Bru	GTACATAGGTGTATGCAAGT	GGG	3	chr11	+	56743604		64	OK		0.25171	0.0647	87	1	1			Unspecific	0	1	3	14	101			chr11(+):56743587-56743606	chr11(+):56160138-56160157	GTACATAGGTGTATGTAAGT	1
GPCRs	ho_6_sg1	357		81300			OR4P4				1	NM_001004124.2	NC_000011.10	1	0|50bp	GPP, Bru	CATGGGTTGGTGAATGAGCT	GGG	5	chr11	-	55638512	63	60	OK	0.28987	0.29193	0.06971	88	1	0	1	19	20 or fewer	0	0	2	20	132			chr11(-):55638509-55638528			2
GPCRs	ho_6_sg2	357		81300			OR4P4				1			2	0|50bp	TKOv3	AGAACGCCATGAGGAAAGTG	TGG		chr11	+	55639252	71	72	OK	0.25488	0.22346	0.03425	78	1	0	2	14	20 or fewer	0	0	5	22	205	rs75828722	0.00078	chr11(+):55639235-55639254			2
GPCRs	ho_6_sg3	357		81300			OR4P4				1	NM_001004124.2	NC_000011.10	3	0|50bp	GPP, Bru	TAGAGATCTTCATTCTCACA	GGG	3	chr11	+	55638697	69	71	OK	0.24465	0.20065	0.05008	84	1	0	0	17	20 or fewer	0	0	1	31	194	rs139938503	0.00021	chr11(+):55638680-55638699			2
GPCRs	ho_6_sg4	357		81300			OR4P4				1	NM_001004124.2	NC_000011.10	4	0|50bp	GPP, Bru	TCACTGTGGATGTGTAGCAA	AGG	1	chr11	-	55638567	65	64	OK	0.24109	0.21341	0.04805	83	1	0	1	17	20 or fewer	0	0	2	25	212			chr11(-):55638564-55638583			2
GPCRs	ho_6_sg1	358		135941			OR2A14				1			1	0|50bp	GPP	ACCTTGCCGCGATTCCAGGT	TGG	18	chr7	+	144129163	56	53	OK	0.77718	0.77044	0.31822	98	1	0	0	2	5 or fewer	0	0	0	3	23			chr7(+):144129146-144129165			1
GPCRs	ho_6_sg2	358		135941			OR2A14				1	NM_001001659.1	NC_000007.14	2	0|50bp	GPP, Bru	AGCATAGGATATGTCAACAA	TGG	2	chr7	-	144129315	64	60	OK	0.42799	0.36998	0.06813	88	1	0	0	16	20 or fewer	0	0	3	23	146			chr7(-):144129312-144129331			1
GPCRs	ho_6_sg3	358		135941			OR2A14				1	NM_001001659.1	NC_000007.14	3	0|50bp	GPP, Bru	ATTTCATGAGGCCCGCAGAA	GGG	3	chr7	-	144129614	59	62	OK	0.30214	0.29552	0.07601	89	1	0	3	5	10 or fewer	0	0	4	6	77			chr7(-):144129611-144129630			1
GPCRs	ho_6_sg4	358		135941			OR2A14				1			4	0|50bp	GPP	GTGTGTGAAGCTTACAGTCC	AGG	8	chr7	-	144129265		53	OK		0.33624	0.06868	88	1	1			Unspecific	0	1	3	12	139			chr7(-):144129262-144129281	chr7(-):144109732-144109751	GTGTGTGAAGCTTAGAGTCC	1
GPCRs	ho_6_sg1	359		4988			OPRM1				1			1	0|50bp	TKOv3	GGAGCAACTTGAGTACGCCA	AGG		chr6	-	154039597	68	68	OK	0.77211	0.77211	0.15507	95	1	0	0	2	5 or fewer	0	0	0	2	65			chr6(-):154039594-154039613			2
GPCRs	ho_6_sg2	359		4988			OPRM1				3	NM_001008504.3	NC_000006.12	2	0|50bp	GPP, Bru	GATCATCAGTCCATAGCACA	CGG	3	chr6	-	154091066	70	66	OK	0.40674	0.33733	0.08813	91	1	0	1	10	20 or fewer	0	0	1	16	109			chr6(-):154091063-154091082			2
GPCRs	ho_6_sg3	359		4988			OPRM1				3			3	0|50bp	TKOv3	TCTTCGAAGGATCACCAGGA	TGG		chr6	+	154091153	64	64	OK	0.34332	0.3366	0.09178	91	1	0	0	7	10 or fewer	0	0	1	8	76			chr6(+):154091136-154091155			2
GPCRs	ho_6_sg4	359		4988			OPRM1				2			4	0|50bp	TKOv3	GAAGACCAATGGCTGAAGAG	AGG		chr6	-	154090126	62	65	OK	0.2997	0.25201	0.04162	81	1	0	0	14	20 or fewer	0	0	3	21	188			chr6(-):154090123-154090142			2
GPCRs	ho_6_sg1	360		5733			PTGER3				1	NM_198718.1	NC_000001.11	1	0|50bp	GPP, Bru	GTACACGACGATGACGACCG	GGG	1	chr1	+	71047253	76	77	OK	1	1	0.95966	100	1	0	0	0	5 or fewer	0	0	0	0	2	rs148227847	0.00064	chr1(+):71047236-71047255			1
GPCRs	ho_6_sg2	360		5733			PTGER3				1	NM_198718.1	NC_000001.11	2	0|50bp	GPP, Bru	GGATTGCGGATCGGTGTCCG	TGG	2	chr1	-	71047427	64	62	OK	0.78261	0.78261	0.63877	99	1	0	0	1	5 or fewer	0	0	0	1	9			chr1(-):71047424-71047443			1
GPCRs	ho_6_sg3	360		5733			PTGER3				1	NM_198718.1	NC_000001.11	3	0|50bp	Brunello	GGCGCTGGCGATGAACAACG	AGG		chr1	+	71047145	71	65	OK	0.52506	0.51037	0.21509	96	1	0	1	2	5 or fewer	0	0	1	3	34			chr1(+):71047128-71047147			1
GPCRs	ho_6_sg4	360		5733			PTGER3				1			4	0|50bp	TKOv3	GCCAACATGAAGGAGACCCG	GGG		chr1	-	71047567	73	70	OK	0.41187	0.36706	0.08354	90	1	0	0	9	10 or fewer	0	0	0	13	103			chr1(-):71047564-71047583			1
GPCRs	ho_6_sg1	361		219438			OR5D18				1			1	0|50bp	GPP	GAAGCCCAAGAGGGTGAACG	TGG	48	chr11	-	55819667	68	68	OK	0.32259	0.31497	0.06531	87	1	0	1	13	20 or fewer	0	0	1	14	144			chr11(-):55819664-55819683			2
GPCRs	ho_6_sg2	361		219438			OR5D18				1	NM_001001952.1	NC_000011.10	2	0|50bp	GPP, Bru	CTGATACTTACATCAACCAG	TGG	1	chr11	+	55820218	69	73	OK	0.48092	0.44796	0.0739	89	1	1	0	7	10 or fewer	0	1	1	9	91			chr11(+):55820201-55820220	chr1(+):47631061-47631080	CTGCTACTTACATCAACCAG	2
GPCRs	ho_6_sg3	361		219438			OR5D18				1			3	0|50bp	GPP, TKOv3	GACTGAACGCATCTTGAGGA	TGG	50	chr11	-	55820309	59	60	OK	0.36098	0.27176	0.0746	89	1	1	1	6	10 or fewer	0	1	1	20	96			chr11(-):55820306-55820325	chr1(+):197141711-197141730	GACTGAACGCAACTTGAGGA	2
GPCRs	ho_6_sg4	361		219438			OR5D18				1	NM_001001952.1	NC_000011.10	4	0|50bp	GPP, Bru, tk3	GTTGTGGGATCCTATGCCTG	GGG	2	chr11	+	55820082		65	OK		0.33371	0.04732	83	1	1			Unspecific	0	1	4	11	165			chr11(+):55820065-55820084	chr3(-):16030926-16030945	GTTGTGGGATCCCATGCCTG	2
GPCRs	ho_6_sg1	362		390649			OR4F15				1			1	0|50bp	GPP	GTTCTACTTTGCGAGCATGA	TGG	5	chr15	+	101818302	56	60	OK	0.94413	0.8679	0.07567	89	1	0	0	1	5 or fewer	0	0	0	5	78			chr15(+):101818285-101818304			1
GPCRs	ho_6_sg2	362		390649			OR4F15				1			2	0|50bp	GPP, TKOv3	CATGGGACTCACCAACTCAC	GGG	10	chr15	+	101818245	57	62	OK	0.68058	0.55149	0.09843	92	1	0	0	8	10 or fewer	0	0	0	14	112			chr15(+):101818228-101818247			1
GPCRs	ho_6_sg3	362		390649			OR4F15				1			3	0|50bp	GPP, TKOv3	TGATTGAGAGGTTAGCCAGG	AGG	19	chr15	-	101818375	72	72	OK	0.35953	0.32708	0.04889	84	1	0	0	7	10 or fewer	0	0	0	10	115			chr15(-):101818372-101818391			1
GPCRs	ho_6_sg4	362		390649			OR4F15				1	NM_001001674.1	NC_000015.10	4	0|50bp	GPP, Bru	AAACTAATTGGACCAATGAG	TGG	2	chr15	-	101818654	59	63	OK	0.37761	0.31708	0.05651	86	1	1	0	7	10 or fewer	0	1	0	14	118			chr15(-):101818651-101818670	chr11(-):45876532-45876551	AAAATAATTGGACCAATGAG	1
GPCRs	ho_6_sg1	363		165829			GPR156				6 | 5	NM_153002.2	NC_000003.12	1	0|50bp	GPP, Bru	TGTGATCCTGCTCATGACGT	GGG	10	chr3	-	120186714	66	66	OK	0.63171	0.61045	0.11845	93	1	0	0	3	5 or fewer	0	0	0	6	66	rs183114346	8e-05	chr3(-):120186711-120186730			2
GPCRs	ho_6_sg2	363		165829			GPR156				5			2	0|50bp	TKOv3	AAGGGTCCCGGACAAGAGAG	TGG		chr3	-	120192944	65	64	OK	0.56802	0.50374	0.06234	87	1	0	0	5	5 or fewer	0	0	1	8	115			chr3(-):120192941-120192960			2
GPCRs	ho_6_sg3	363		165829			GPR156				5 | 4	NM_153002.2	NC_000003.12	3	0|50bp	GPP, Bru	AATGGGGCCAAACACAAGGG	AGG	9	chr3	+	120193016	71	72	OK	0.38119	0.28838	0.06462	87	1	0	1	13	20 or fewer	0	0	3	19	116			chr3(+):120192999-120193018			2
GPCRs	ho_6_sg4	363		165829			GPR156				3 | 2	NM_153002.2	NC_000003.12	4	0|50bp	GPP, Bru, tk3	AAGTCCAAACAATACCCAAG	AGG	1	chr3	+	120243724	66	71	OK	0.36877	0.33727	0.0562	86	1	0	1	14	20 or fewer	0	0	1	21	163			chr3(+):120243707-120243726			2
GPCRs	ho_6_sg1	364		8324			FZD7				1	NM_003507.1	NC_000002.12	1	0|50bp	GPP, Bru	GAGAACGGTAAAGAGCGTCG	AGG	1	chr2	-	202035450	77	76	OK	1	1	0.24342	97	1	0	0	0	5 or fewer	0	0	0	0	20			chr2(-):202035447-202035466			1
GPCRs	ho_6_sg2	364		8324			FZD7				1			2	0|50bp	TKOv3	AACACGTCGGACGGCTCCGG	GGG		chr2	+	202035154	54	60	OK	1	1	0.22291	97	1	0	0	0	5 or fewer	0	0	0	0	44			chr2(+):202035137-202035156			1
GPCRs	ho_6_sg3	364		8324			FZD7				1	NM_003507.1	NC_000002.12	3	0|50bp	GPP, Bru, tk3	TCGCACAGAGAACGACACGG	CGG	2	chr2	-	202035005	74	76	OK	0.70409	0.68109	0.21233	96	1	0	0	4	5 or fewer	0	0	1	7	29			chr2(-):202035002-202035021			1
GPCRs	ho_6_sg4	364		8324			FZD7				1	NM_003507.1	NC_000002.12	4	0|50bp	GPP, Bru, tk3	GGACGATGGCTACCGCACGG	TGG	4	chr2	+	202035624	74	72	OK	0.70175	0.70175	0.25847	97	1	0	0	2	5 or fewer	0	0	0	2	33			chr2(+):202035607-202035626			1
GPCRs	ho_6_sg1	365		6751			SSTR1				3			1	0|50bp	TKOv3	GCGGCAGAGCAGCGCACCGA	AGG		chr14	-	38209766	39	39	OK	0.9841	0.96011	0.2428	97	1	0	0	2	5 or fewer	0	0	0	4	87			chr14(-):38209763-38209782			2
GPCRs	ho_6_sg2	365		6751			SSTR1				3			2	0|50bp	TKOv3	GGTGCGAGAGAAGACCACGA	TGG		chr14	-	38209967	72	70	OK	0.89059	0.88097	0.08205	90	1	0	0	2	5 or fewer	0	0	1	2	101			chr14(-):38209964-38209983			2
GPCRs	ho_6_sg3	365		6751			SSTR1				3	NM_001049.2	NC_000014.9	3	0|50bp	GPP, Bru	CATTGCTAAGATGCGCATGG	TGG	1	chr14	+	38210144	70	72	OK	0.74711	0.64161	0.15119	95	1	0	0	5	5 or fewer	0	0	0	7	77			chr14(+):38210127-38210146			2
GPCRs	ho_6_sg4	365		6751			SSTR1				3			4	0|50bp	TKOv3	CAGCTGGATGGACAACGCCG	CGG		chr14	+	38210426	71	69	OK	0.71579	0.71579	0.18543	96	1	0	0	5	5 or fewer	0	0	0	5	57			chr14(+):38210409-38210428			2
GPCRs	ho_6_sg1	366		64582			GPR135				1	NM_022571.5	NC_000014.9	1	0|50bp	GPP, Bru	ACGCGCGCGTAGGTGTTCAC	CGG	4	chr14	+	59464285	61	57	OK	1	1	0.38946	98	1	0	0	0	5 or fewer	0	0	0	0	6			chr14(+):59464268-59464287			1
GPCRs	ho_6_sg2	366		64582			GPR135				1	NM_022571.5	NC_000014.9	2	0|50bp	GPP, Bru	GCGCCGTGAGCAGATCCGAT	AGG	3	chr14	+	59464784	56	59	OK	1	1	0.36915	98	1	0	0	0	5 or fewer	0	0	0	0	16			chr14(+):59464767-59464786			1
GPCRs	ho_6_sg3	366		64582			GPR135				1	NM_022571.5	NC_000014.9	3	0|50bp	GPP, Bru	GGGAACCTGAGCGACGCAAG	CGG	1	chr14	-	59465054	60	62	OK	1	1	0.17434	95	1	0	0	0	5 or fewer	0	0	0	0	82			chr14(-):59465051-59465070			1
GPCRs	ho_6_sg4	366		64582			GPR135				1			4	0|50bp	TKOv3	AAACCGCTATGCCAACCGGC	TGG		chr14	-	59463918	44	46	OK	0.63636	0.81977	0.21169	96	1	0	0	4	5 or fewer	0	0	0	2	24			chr14(-):59463915-59463934			1
GPCRs	ho_6_sg1	367		390261			OR6M1				1			1	0|50bp	GPP	TGACAAGGCTACCTTACTGT	AGG	10	chr11	-	123805852	63	64	OK	0.67422	0.61835	0.18736	96	1	0	0	4	5 or fewer	0	0	1	5	51			chr11(-):123805849-123805868			2
GPCRs	ho_6_sg2	367		390261			OR6M1				1			2	0|50bp	TKOv3	ACACAAAGATGTTGCTCCCG	TGG		chr11	+	123805601	56	61	OK	0.4294	0.4294	0.07623	89	1	0	1	4	5 or fewer	0	0	1	4	84			chr11(+):123805584-123805603			2
GPCRs	ho_6_sg3	367		390261			OR6M1				1	NM_001005325.1	NC_000011.10	3	0|50bp	GPP, Bru	AGAGAGATATTCGAATCTCC	AGG	3	chr11	+	123806291	55	56	OK	0.31012	0.30773	0.07023	88	1	0	0	9	10 or fewer	0	0	1	9	82			chr11(+):123806274-123806293			2
GPCRs	ho_6_sg4	367		390261			OR6M1				1	NM_001005325.1	NC_000011.10	4	0|50bp	GPP, Bru, tk3	CCAGAAAGGACAAATTACTG	AGG	2	chr11	+	123806165	70	64	OK	0.20817	0.17706	0.03606	79	1	0	1	19	20 or fewer	0	0	4	32	243			chr11(+):123806148-123806167			2
GPCRs	ho_6_sg1	368		5739			PTGIR				2	NM_000960.3	NC_000019.10	1	0|50bp	GPP, Bru	GCGCGCATAGGCCACGAACA	CGG	2	chr19	+	46624012	62	65	OK	1	1	0.53176	99	1	0	0	0	5 or fewer	0	0	0	0	12			chr19(+):46623995-46624014			1
GPCRs	ho_6_sg2	368		5739			PTGIR				2			2	0|50bp	GPP, TKOv3	GGGTGACCGAGCCGTTGCAG	AGG	6	chr19	+	46623621	61	56	OK	0.78152	0.78152	0.14699	95	1	0	0	2	5 or fewer	0	0	0	2	57			chr19(+):46623604-46623623			1
GPCRs	ho_6_sg3	368		5739			PTGIR				2	NM_000960.3	NC_000019.10	3	0|50bp	GPP, Bru	GAAGGCGAAGGCATCGCACA	GGG	1	chr19	+	46623952	59	65	OK	0.72968	0.72463	0.1237	93	1	0	2	6	10 or fewer	0	0	2	7	124			chr19(+):46623935-46623954			1
GPCRs	ho_6_sg4	368		5739			PTGIR				2	NM_000960.3	NC_000019.10	4	0|50bp	Brunello	CGCCAGCAGAAGCGCCACCA	GGG		chr19	-	46623567	62	64	OK	0.41739	0.41468	0.0974	92	1	0	0	9	10 or fewer	0	0	1	10	95			chr19(-):46623564-46623583			1
GPCRs	ho_6_sg1	369		128674			PROKR2				2			1	0|50bp	TKOv3	TCTGTTGCAAAGTAAGCCGA	TGG		chr20	+	5302631	55	53	OK	0.85764	0.85764	0.09731	92	1	0	0	4	5 or fewer	0	0	0	4	82			chr20(+):5302614-5302633			2
GPCRs	ho_6_sg2	369		128674			PROKR2				1	NM_144773.2	NC_000020.11	2	0|50bp	Brunello	GGTTGCGCAACTTCTTATAG	CGG		chr20	+	5314128	62	56	OK	0.84393	0.84393	0.16493	95	1	0	0	2	5 or fewer	0	0	0	2	26	rs74315418	0.00096	chr20(+):5314111-5314130			2
GPCRs	ho_6_sg3	369		128674			PROKR2				3 | 2	NM_144773.2	NC_000020.11	3	0|50bp	GPP, Bru	TGGTTTCAAGGGGTGAACGA	TGG	1	chr20	+	5302723	65	67	OK	0.70431	0.70431	0.10082	92	1	0	0	7	10 or fewer	0	0	0	7	128			chr20(+):5302706-5302725			2
GPCRs	ho_6_sg4	369		128674			PROKR2				2			4	0|50bp	TKOv3	ACTGGCGTCCCTCCCAGCGG	GGG		chr20	-	5302127	59	61	OK	0.68451	0.62896	0.08918	91	1	0	0	3	5 or fewer	0	0	0	6	82			chr20(-):5302124-5302143			2
GPCRs	ho_6_sg1	370		122742			OR4L1				1			1	0|50bp	GPP, TKOv3	GCAAGCAAGCTTGATCACAA	GGG	11	chr14	-	20060595	63	71	OK	0.48061	0.43336	0.08346	90	1	0	0	5	5 or fewer	0	0	1	9	98			chr14(-):20060592-20060611			1
GPCRs	ho_6_sg2	370		122742			OR4L1				1	NM_001004717.1	NC_000014.9	2	0|50bp	GPP, Bru	TGAGCCACAAGCTGCTAAAG	GGG	6	chr14	+	20060468	63	53	OK	0.46252	0.41822	0.07958	90	1	0	0	7	10 or fewer	0	0	0	10	103			chr14(+):20060451-20060470			1
GPCRs	ho_6_sg3	370		122742			OR4L1				1			3	0|50bp	GPP	TTATTTGTCATTGCTGACAG	CGG	25	chr14	+	20060650	63	66	OK	0.35845	0.30874	0.02816	74	1	0	0	13	20 or fewer	0	0	2	18	248			chr14(+):20060633-20060652			1
GPCRs	ho_6_sg4	370		122742			OR4L1				1			4	0|50bp	TKOv3	ACAGAGTGACCACAATGATG	TGG		chr14	-	20060776	61	61	OK	0.21791	0.20202	0.04187	81	1	0	1	19	20 or fewer	0	0	4	24	170			chr14(-):20060773-20060792			1
GPCRs	ho_6_sg1	371		317702			VN1R3				1			1	0|50bp	GPP	TGTGGACTGTAACATACCTC	TGG	13	chr16	+	31808733	56	54	OK	0.4867	0.44227	0.13593	94	1	0	1	7	10 or fewer	0	0	2	11	90			chr16(+):31808716-31808735			2
GPCRs	ho_6_sg2	371		317702			VN1R3				2			2	0|50bp	GPP	CTGCCCACCTGAATTCACTG	GGG	10	chr16	+	31808524	69	69	OK	0.32816	0.29661	0.06347	87	1	0	1	9	10 or fewer	0	0	1	18	161			chr16(+):31808507-31808526			2
GPCRs	ho_6_sg3	371		317702			VN1R3				1			3	0|50bp	GPP	AGATCATGGTCGGATTCCTG	GGG	2	chr16	-	31808785	66	68	OK	0.29233	0.33416	0.09001	91	1	0	1	8	10 or fewer	0	0	1	8	64			chr16(-):31808782-31808801			2
GPCRs	ho_6_sg4	371		317702			VN1R3				2			4	0|50bp	GPP	TTCTACATGTGACTGGCAAG	TGG	9	chr16	-	31808403		55	OK		0.24375	0.05102	84	1	1			Unspecific	0	1	3	13	187			chr16(-):31808400-31808419	chr16(+):31547248-31547267	CTCTACATGTGACTGGCAAG	2
GPCRs	ho_6_sg1	372		219473			OR8K3				1			1	0|50bp	GPP	CTTGGTTATTCAACAACTGT	GGG	4	chr11	+	56318534		56	OK		0.36134	0.08778	91	1	0			Unknown	0	0	3	14	127			chr11(+):56318517-56318536			1
GPCRs	ho_6_sg2	372		219473			OR8K3				1	NM_001005202.1	NC_000011.10	2	0|50bp	GPP, Bru, tk3	ACACAGTAATCATGTCACGA	AGG	1	chr11	+	56318718		65	OK		0.67974	0.08051	90	1	0			Unknown	0	0	0	1	111			chr11(+):56318701-56318720			1
GPCRs	ho_6_sg3	372		219473			OR8K3				1			3	0|50bp	GPP, TKOv3	ACACTATGACCACTGTCAGG	TGG	44	chr11	-	56319038		57	OK		0.25807	0.06634	88	1	0			Unknown	0	0	3	17	92			chr11(-):56319035-56319054			1
GPCRs	ho_6_sg4	372		219473			OR8K3				1	NM_001005202.1	NC_000011.10	4	0|50bp	GPP, Bru	ACCTGGAGTCCAACTTGGTG	AGG	2	chr11	-	56318453		61	OK		0.36352	0.06114	87	1	0			Unknown	0	0	1	13	147			chr11(-):56318450-56318469			1
GPCRs	ho_6_sg1	373		3350			HTR1A				1	NM_000524.3	NC_000005.10	1	0|50bp	GPP, Bru	AGGTGCAGCACAGCACGTCG	AGG	8	chr5	+	63961373	66	61	OK	0.74533	0.67143	0.16954	95	1	0	0	4	5 or fewer	0	0	0	8	64			chr5(+):63961356-63961375			2
GPCRs	ho_6_sg2	373		3350			HTR1A				1	NM_000524.3	NC_000005.10	2	0|50bp	GPP, Bru	TTGGTAGCTGACGGTCACGT	CGG	9	chr5	+	63961629	69	70	OK	0.55095	0.55095	0.18163	96	1	0	0	4	5 or fewer	0	0	0	4	37			chr5(+):63961612-63961631			2
GPCRs	ho_6_sg3	373		3350			HTR1A				1			3	0|50bp	TKOv3	CAGGGAGCGCTCCAAGGCGA	TGG		chr5	+	63961536	51	48	OK	0.36237	0.36237	0.0581	86	1	0	1	11	20 or fewer	0	0	1	11	132			chr5(+):63961519-63961538			2
GPCRs	ho_6_sg4	373		3350			HTR1A				1			4	0|50bp	TKOv3	AGTGAGCGAGATGAGCGCAG	CGG		chr5	+	63961257	67	67	OK	0.2571	0.25281	0.03985	81	1	0	0	12	20 or fewer	0	0	0	13	169			chr5(+):63961240-63961259			2
GPCRs	ho_6_sg1	374		2845			GPR22				3			1	0|50bp	TKOv3	GTCGTTTCACAGCTCGCCGG	AGG		chr7	-	107474945	52	55	OK	1	1	0.45687	99	1	0	0	1	5 or fewer	0	0	0	1	19			chr7(-):107474942-107474961			1
GPCRs	ho_6_sg2	374		2845			GPR22				3	NM_005295.2	NC_000007.14	2	0|50bp	GPP, Bru	AATGAATACTACACTGAACT	GGG	1	chr7	+	107474678	56	58	OK	0.38718	0.32692	0.0458	83	1	0	0	17	20 or fewer	0	0	3	23	189			chr7(+):107474661-107474680			1
GPCRs	ho_6_sg3	374		2845			GPR22				3	NM_005295.2	NC_000007.14	3	0|50bp	GPP, Bru	TTCTCTAACCACACAACATG	AGG	2	chr7	+	107474857	57	56	OK	0.33446	0.31377	0.08068	90	1	0	0	13	20 or fewer	0	0	1	16	141			chr7(+):107474840-107474859			1
GPCRs	ho_6_sg4	374		2845			GPR22				3	NM_005295.2	NC_000007.14	4	0|50bp	GPP, Bru	CTTGATGTAATAATTTGTGT	GGG	5	chr7	+	107474336	63	60	OK	0.27097	0.2264	0.03155	77	1	0	1	12	20 or fewer	0	0	2	24	263			chr7(+):107474319-107474338			1
GPCRs	ho_6_sg1	375		390072			OR52N4				1			1	0|50bp	GPP, TKOv3	GACTGGAAGACACACAACTC	TGG	7	chr11	+	5754819	50	52	OK	0.47693	0.39447	0.10805	92	1	0	1	15	20 or fewer	0	0	3	40	174			chr11(+):5754802-5754821			2
GPCRs	ho_6_sg2	375		390072			OR52N4				1	NM_001005175.3	NC_000011.10	2	0|50bp	GPP, Bru	TTGCAATTACAGGATTGGTG	AGG	1	chr11	-	5755157	63	62	OK	0.39447	0.35753	0.0588	86	1	0	0	10	10 or fewer	0	0	1	14	126			chr11(-):5755154-5755173			2
GPCRs	ho_6_sg3	375		390072			OR52N4				1	NM_001005175.3	NC_000011.10	3	0|50bp	Brunello	ATTGTCCTGTGGTAATGTCA	AGG		chr11	+	5755321	63	60	OK	0.28536	0.27037	0.03507	78	1	0	0	13	20 or fewer	0	0	1	14	162			chr11(+):5755304-5755323			2
GPCRs	ho_6_sg4	375		390072			OR52N4				1	NM_001005175.3	NC_000011.10	4	0|50bp	GPP, Bru	TTGTACTAGAGCACATAACA	AGG	2	chr11	-	5754962	64	61	OK	0.27319	0.26262	0.07197	89	1	0	0	13	20 or fewer	0	0	1	17	103			chr11(-):5754959-5754978			2
GPCRs	ho_6_sg1	376		135		646023	ADORA2A		ADORA2A-AS1		3	NM_000675.5	NC_000022.11	1	0|50bp	Brunello	TGGCTTGGTGACCGGCACGA	GGG		chr22	+	24440606	69	66	OK	0.49909	0.45249	0.10592	92	1	0	0	7	10 or fewer	0	0	0	8	132			chr22(+):24440589-24440608			1
GPCRs	ho_6_sg2	376		135		646023	ADORA2A		ADORA2A-AS1		3 | 2			2	0|50bp	GPP, TKOv3	AGCACACCAGCACATTGCCC	AGG	9	chr22	-	24433473	55	56	OK	0.29899	0.26531	0.06428	87	1	0	1	15	20 or fewer	0	0	4	17	178			chr22(-):24433470-24433489			1
GPCRs	ho_6_sg3	376		135		646023	ADORA2A		ADORA2A-AS1		4 | 3	NM_000675.5	NC_000022.11	3	0|50bp	GPP, Bru	AAGCAGTTGATGATGTGTAG	GGG	4	chr22	-	24440998	75	67	OK	0.27224	0.26185	0.0417	81	1	0	0	12	20 or fewer	0	0	1	13	157			chr22(-):24440995-24441014			1
GPCRs	ho_6_sg4	376		135		646023	ADORA2A		ADORA2A-AS1		3			4	0|50bp	TKOv3	GAGGGCAAGAACCACTCCCA	GGG		chr22	+	24440718	62	66	OK	0.21827	0.20697	0.05303	85	1	0	2	23	50 or fewer	0	0	2	28	156			chr22(+):24440701-24440720			1
GPCRs	ho_6_sg1	377		153			ADRB1				1			1	0|50bp	TKOv3	TACGGACGAGGCGATGGCGT	AGG		chr10	-	114044806	65	62	OK	1	1	0.41851	99	1	0	0	0	5 or fewer	0	0	0	0	18			chr10(-):114044803-114044822			2
GPCRs	ho_6_sg2	377		153			ADRB1				1			2	0|50bp	TKOv3	CAGCCGCGGCGTCTTGGCGA	TGG		chr10	-	114044383	42	41	OK	0.82045	0.82045	0.15925	95	1	0	0	3	5 or fewer	0	0	0	3	55			chr10(-):114044380-114044399			2
GPCRs	ho_6_sg3	377		153			ADRB1				1			3	0|50bp	TKOv3	ACGGGCGTGCGGGTAAGCGG	CGG		chr10	+	114045057	49	49	OK	0.72917	0.70667	0.21566	96	1	0	0	1	5 or fewer	0	0	0	2	34			chr10(+):114045040-114045059			2
GPCRs	ho_6_sg4	377		153			ADRB1				1			4	0|50bp	GPP, TKOv3	AGAAGGAGCCGTACTCCCAG	CGG	4	chr10	-	114044504	67	66	OK	0.32764	0.41569	0.06915	88	1	0	0	8	10 or fewer	0	0	1	5	95			chr10(-):114044501-114044520			2
GPCRs	ho_6_sg1	378		1133			CHRM5				3	NM_012125.3	NC_000015.10	1	0|50bp	GPP, Bru	TTGGCTTGCACTGGACTACG	TGG	10	chr15	+	34063049	67	67	OK	0.56466	0.5296	0.18367	96	1	0	0	5	5 or fewer	0	0	0	7	50			chr15(+):34063032-34063051			1
GPCRs	ho_6_sg2	378		1133			CHRM5				3	NM_012125.3	NC_000015.10	2	0|50bp	Brunello	CAAGTGGTCTACAAGAGTCA	GGG		chr15	+	34063698	63	64	OK	0.43869	0.40491	0.06799	88	1	0	2	7	10 or fewer	0	0	5	8	106	rs145125191	0.00068	chr15(+):34063681-34063700			1
GPCRs	ho_6_sg3	378		1133			CHRM5				3			3	0|50bp	GPP, TKOv3	GGAAGGGTAGCTGCTACAGG	TGG	3	chr15	-	34063625	65	69	OK	0.27702	0.24311	0.06537	87	1	0	0	18	20 or fewer	0	0	4	22	186			chr15(-):34063622-34063641			1
GPCRs	ho_6_sg4	378		1133			CHRM5				3	NM_012125.3	NC_000015.10	4	0|50bp	Brunello	GACCAAGACATTGCCCACAA	TGG		chr15	-	34062854	68	69	OK	0.20691	0.20411	0.05977	86	1	0	2	11	20 or fewer	0	0	3	14	117			chr15(-):34062851-34062870			1
GPCRs	ho_6_sg1	379		138804			OR13C4				1			1	0|50bp	TKOv3	GACAACTTGCAAGCTACAGA	GGG		chr9	-	104526383	56	58	OK	0.37144	0.34839	0.0691	88	1	0	0	9	10 or fewer	0	0	1	13	123			chr9(-):104526380-104526399			2
GPCRs	ho_6_sg2	379		138804			OR13C4				1	NM_001001919.1	NC_000009.12	2	0|50bp	GPP, Bru	AGCAATATTTGACACTGCTA	GGG	4	chr9	+	104526612	56	58	OK	0.34822	0.34403	0.07169	89	1	0	1	10	20 or fewer	0	0	1	11	127			chr9(+):104526595-104526614			2
GPCRs	ho_6_sg3	379		138804			OR13C4				1			3	0|50bp	TKOv3	TCTGTATCATGGCTTTCTGG	TGG		chr9	-	104526758	54	56	OK	0.287	0.25954	0.03537	79	1	0	0	14	20 or fewer	0	0	2	22	182			chr9(-):104526755-104526774			2
GPCRs	ho_6_sg4	379		138804			OR13C4				1	NM_001001919.1	NC_000009.12	4	0|50bp	GPP, Bru	CTCCTCCATTCCCTCAACAC	TGG	3	chr9	-	104526969	61	62	OK	0.21807	0.23133	0.04489	82	1	0	0	22	50 or fewer	0	0	1	29	278			chr9(-):104526966-104526985			2
GPCRs	ho_6_sg1	380		119765			OR4B1				1			1	0|50bp	GPP, TKOv3	GAGGCCATTGCCCACCACCG	TGG	12	chr11	-	48216919	70	65	OK	0.52439	0.51974	0.08759	91	1	0	1	7	10 or fewer	0	0	1	8	139	rs541939571	0.00036	chr11(-):48216916-48216935			1
GPCRs	ho_6_sg2	380		119765			OR4B1				1	NM_001005470.1	NC_000011.10	2	0|50bp	GPP, Bru, tk3	GGAATAACTGATCTCCACCA	AGG	1	chr11	-	48217009	73	74	OK	0.47784	0.42214	0.07861	90	1	0	1	7	10 or fewer	0	0	4	11	117			chr11(-):48217006-48217025			1
GPCRs	ho_6_sg3	380		119765			OR4B1				1			3	0|50bp	GPP	CACAATAACCCCCTCCATGA	AGG	3	chr11	-	48217384	51	59	OK	0.26482	0.25697	0.06376	87	1	0	1	12	20 or fewer	0	0	2	13	123			chr11(-):48217381-48217400			1
GPCRs	ho_6_sg4	380		119765			OR4B1				1			4	0|50bp	GPP	AGGCCATCACCACAATCAAA	AGG	8	chr11	-	48217145	54	48	OK	0.21638	0.1915	0.05364	85	1	2	0	18	20 or fewer	0	2	4	26	158	rs140162276	0.00088	chr11(-):48217142-48217161	chr2(-):150785050-150785069; chr20(-):60954670-60954689	AGGCCATCACAACAATCAAA; ATGCCATCACCACAATCAAA	1
GPCRs	ho_6_sg1	381		390892			OR7A10				1			1	0|50bp	GPP	TTTGCAGTAGCGCTGCTGGG	CGG	42	chr19	-	14841261	60	68	OK	0.36269	0.34547	0.0635	87	1	0	1	6	10 or fewer	0	0	1	10	109			chr19(-):14841258-14841277			2
GPCRs	ho_6_sg2	381		390892			OR7A10				1	NM_001005190.1	NC_000019.10	2	0|50bp	GPP, Bru	GACAAAACAGATGTCTACGA	AGG	1	chr19	+	14841673	67	69	OK	0.33219	0.31268	0.0707	88	1	0	2	5	10 or fewer	0	0	3	8	104			chr19(+):14841656-14841675			2
GPCRs	ho_6_sg3	381		390892			OR7A10				1			3	0|50bp	GPP, TKOv3	TAACTTCCTTCTGACCGTGA	TGG	10	chr19	-	14841529	62	60	OK	0.327	0.32329	0.0708	88	1	0	0	9	10 or fewer	0	0	1	9	90			chr19(-):14841526-14841545			2
GPCRs	ho_6_sg4	381		390892			OR7A10				1			4	0|50bp	GPP	TTCCATGTTACAAAGCTTAA	TGG	30	chr19	-	14841397	21	31	OK	0.26905	0.20837	0.04048	81	1	0	2	21	50 or fewer	0	0	6	31	183			chr19(-):14841394-14841413			2
GPCRs	ho_6_sg1	382		1232			CCR3				3	NM_001837.3	NC_000003.12	1	0|50bp	GPP, Bru	GACACCAAAAGTGACAGTCC	GGG	3	chr3	-	46265595	62	64	OK	0.49129	0.46219	0.08394	90	1	0	1	6	10 or fewer	0	0	2	11	113			chr3(-):46265592-46265611			1
GPCRs	ho_6_sg2	382		1232			CCR3				4			2	0|50bp	TKOv3	AGAGAGTTCCGGCTCTGCTG	TGG		chr3	-	46266198	55	56	OK	0.3283	0.26881	0.03288	77	1	0	1	12	20 or fewer	0	0	1	21	205	rs147670448	0.00087	chr3(-):46266195-46266214			1
GPCRs	ho_6_sg3	382		1232			CCR3				4			3	0|50bp	TKOv3	GGAATGGGATGTATCTGCCC	AGG		chr3	-	46266133	56	57	OK	0.29148	0.28251	0.06191	87	1	0	1	8	10 or fewer	0	0	2	10	126	rs529130101	0.00044	chr3(-):46266130-46266149			1
GPCRs	ho_6_sg4	382		1232			CCR3				4			4	0|50bp	TKOv3	AGAGGAGCTTACACATGCCA	TGG		chr3	-	46265470	61	62	OK	0.28528	0.2545	0.039	80	1	0	0	12	20 or fewer	0	0	0	17	193			chr3(-):46265467-46265486			1
GPCRs	ho_6_sg1	383		390181			OR5AK2				1	NM_001005323.1	NC_000011.10	1	0|50bp	GPP, Bru	ACATGATTACAGTATAGTGA	AGG	2	chr11	-	56989306	59	60	OK	0.21408	0.19655	0.03571	79	1	0	2	17	20 or fewer	0	0	3	23	187			chr11(-):56989303-56989322			2
GPCRs	ho_6_sg2	383		390181			OR5AK2				1			2	0|50bp	GPP, TKOv3	GATGCTATTGGACTTGCAGA	AGG	12	chr11	-	56989419	56	58	OK	0.31819	0.28782	0.04985	84	1	1	1	10	20 or fewer	0	1	0	15	151			chr11(-):56989416-56989435	chr11(-):57018593-57018612	GATGTTATTGGACTTGCAGA	2
GPCRs	ho_6_sg3	383		390181			OR5AK2				1	NM_001005323.1	NC_000011.10	3	0|50bp	GPP, Bru	GATACACCAAAACTCATGCT	GGG	1	chr11	-	56988975		65	OK		0.3637	0.08327	90	1	1			Unspecific	0	1	1	20	115			chr11(-):56988972-56988991	chr11(-):57018149-57018168	GATACACCAAAACTCTTGCT	2
GPCRs	ho_6_sg4	383		390181			OR5AK2				1			4	0|50bp	GPP	CATGATGTTGATGTCAACAT	TGG	11	chr11	-	56989488		58	OK		0.23459	0.05371	85	1	1			Unspecific	0	1	5	24	266			chr11(-):56989485-56989504	chr11(-):57018662-57018681	CATGATGTTGATGTCAATAT	2
GPCRs	ho_6_sg1	384		390066			OR52D1				1			1	0|50bp	TKOv3	TCTCTATGGAGCTAGAACCA	AGG		chr11	+	5489605	64	64	OK	0.68027	0.61861	0.07788	89	1	0	0	8	10 or fewer	0	0	0	10	98			chr11(+):5489588-5489607			1
GPCRs	ho_6_sg2	384		390066			OR52D1				1	NM_001005163.2	NC_000011.10	2	0|50bp	GPP, Bru	CTGAGGCGACTCCCCTACTG	TGG	4	chr11	+	5489219	65	56	OK	0.66316	0.55286	0.14851	95	1	0	0	2	5 or fewer	0	0	0	5	59			chr11(+):5489202-5489221			1
GPCRs	ho_6_sg3	384		390066			OR52D1				1			3	0|50bp	TKOv3	CTTCGTGGTGACCAAAGCGG	TGG		chr11	-	5489504	56	54	OK	0.41902	0.41902	0.09901	92	1	0	0	7	10 or fewer	0	0	0	6	90			chr11(-):5489501-5489520			1
GPCRs	ho_6_sg4	384		390066			OR52D1				1	NM_001005163.2	NC_000011.10	4	0|50bp	GPP, Bru	TGCATGAAGAGCATTGTCCA	TGG	3	chr11	-	5488870	62	64	OK	0.46344	0.44192	0.08032	90	1	1	0	12	20 or fewer	0	1	0	13	146			chr11(-):5488867-5488886	chr18(-):75163963-75163982	TGCATGAAGACCATTGTCCA	1
GPCRs	ho_7_sg1	1		392133			OR10AC1				1			1	0|50bp	GPP	CGGCCGCGTAGCGCAACGGG	TGG	1	chr7	+	143511513	63	65	OK	0.96376	0.96376	0.47818	99	1	0	0	1	5 or fewer	0	0	0	1	10			chr7(+):143511496-143511515			2
GPCRs	ho_7_sg2	1		392133	392133 is not targeted!		OR10AC1	OR10AC1 is not targeted!			1			2	0|50bp	GPP	GAAAACTCTACGGAGCGGAG	CGG	3	chr7	+	143510900	69	70	OK	0.49686	0.49686	0.08602	90	1	0	0	8	10 or fewer	0	0	1	7	62	rs187918764	0.00021	chr7(+):143510883-143510902			2
GPCRs	ho_7_sg3	1		392133			OR10AC1				1			3	0|50bp	GPP	GCACTTCTTCTGCGACATCA	CGG	9	chr7	-	143511358	63	60	OK	0.35652	0.33861	0.09583	91	1	0	0	9	10 or fewer	0	0	0	13	80			chr7(-):143511355-143511374			2
GPCRs	ho_7_sg4	1		392133			OR10AC1				1			4	0|50bp	GPP	CTGAAAGGCGCAGCTCAGGA	AGG	8	chr7	+	143511616	62	59	OK	0.27775	0.20449	0.04115	81	1	0	0	12	20 or fewer	0	0	0	25	178			chr7(+):143511599-143511618			2
GPCRs	ho_7_sg1	2		134		ENSG00000224671	ADORA1		AC105940.1		4 | 3	NM_001048230.1	NC_000001.11	1	0|50bp	GPP, Bru	AGGGGTCAGTCCCACCACGA	AGG	1	chr1	-	203165329	70	71	OK	1	0.9906	0.18197	96	1	0	0	0	5 or fewer	0	0	0	1	60			chr1(-):203165326-203165345			1
GPCRs	ho_7_sg2	2		134		ENSG00000224671	ADORA1		AC105940.1		3 | 2	NM_001048230.1	NC_000001.11	2	0|50bp	GPP, Bru, tk3	GGAGAGGGATCTTGACCCGG	AGG	3	chr1	-	203129165	71	71	OK	0.4052	0.4052	0.06952	88	1	0	0	8	10 or fewer	0	0	0	8	84			chr1(-):203129162-203129181			1
GPCRs	ho_7_sg3	2		134		ENSG00000224671	ADORA1		AC105940.1		3			3	0|50bp	TKOv3	GATGCGGAAGGCATAGACAA	TGG		chr1	-	203165779	60	58	OK	0.36381	0.31964	0.07214	89	1	0	0	10	10 or fewer	0	0	2	15	138			chr1(-):203165776-203165795			1
GPCRs	ho_7_sg4	2		134		ENSG00000224671	ADORA1		AC105940.1		3	NM_001048230.1	NC_000001.11	4	0|50bp	Brunello	GGCAGCCAACGGCAGCATGG	GGG		chr1	+	203165404	63	65	OK	0.25075	0.22412	0.04138	81	1	0	0	19	20 or fewer	0	0	2	23	170			chr1(+):203165387-203165406			1
GPCRs	ho_7_sg1	3		2859			GPR35				2	NM_005301.3	NC_000002.12	1	0|50bp	GPP, Bru	AAGCCCAGCTTGATCGCTGG	GGG	1	chr2	-	240630004	59	62	OK	0.99326	0.99326	0.13852	94	1	0	0	4	5 or fewer	0	0	0	4	103			chr2(-):240630001-240630020			2
GPCRs	ho_7_sg2	3		2859			GPR35				2	NM_005301.3	NC_000002.12	2	0|50bp	GPP, Bru	TGGACCGCTATGTGGCCGTG	CGG	2	chr2	+	240630304	70	70	OK	0.60967	0.59749	0.13445	94	1	0	0	3	5 or fewer	0	0	0	4	41			chr2(+):240630287-240630306			2
GPCRs	ho_7_sg3	3		2859			GPR35				6			3	0|50bp	TKOv3	CATGCGGGCAGCCTTGCGGG	TGG		chr2	-	240630590	59	57	OK	0.48131	0.48131	0.07886	90	1	0	0	10	10 or fewer	0	0	0	10	106			chr2(-):240630587-240630606			2
GPCRs	ho_7_sg4	3		2859			GPR35				6			4	0|50bp	TKOv3	GCAGAAGACCACCACGGCCA	GGG		chr2	-	240630506	46	57	OK	0.42759	0.39061	0.07554	89	1	0	1	11	20 or fewer	0	0	3	11	153			chr2(-):240630503-240630522			2
GPCRs	ho_7_sg1	4		81466			OR2L5				1			1	0|50bp	GPP, TKOv3	CATTAGCCTGTACAGACACC	TGG	13	chr1	+	248022518	50	52	OK	0.8963	0.81666	0.10665	92	1	0	0	2	5 or fewer	0	0	0	5	90			chr1(+):248022501-248022520			1
GPCRs	ho_7_sg2	4		81466			OR2L5				1			2	0|50bp	GPP	TATTCTGAATCACTCGTGTC	AGG	45	chr1	-	248022850		42	OK		0.36258	0.15529	95	1	1			Unspecific	0	1	2	8	85			chr1(-):248022847-248022866	chr1(-):247991167-247991186	TTTTCTGAATCACTCGTGTC	1
GPCRs	ho_7_sg3	4		81466			OR2L5				1			3	0|50bp	GPP	TGTCCTCTGTCAGAGATCGC	AGG	38	chr1	-	248022742		54	OK		0.27942	0.10359	92	1	1			Unspecific	0	1	5	10	85			chr1(-):248022739-248022758	chr1(-):247991059-247991078	TGTCCTCTGTCGGAGATCGC	1
GPCRs	ho_7_sg4	4		81466			OR2L5				1	NM_001258284.1	NC_000001.11	4	0|50bp	GPP, Bru	CTGAATCCCACACCCAATGA	AGG	2	chr1	-	248022228		55	OK		0.32164	0.08308	90	1	5			Unspecific	0	5	2	10	118			chr1(-):248022225-248022244	chr1(-):247949135-247949154; chr1(-):247975018-247975037; chr1(-):247990545-247990564; chr1(-):248003408-248003427; chr1(-):248060959-248060978	CTGAATCCCACACCCAGTGA; CTGAATTCCACACCCAATGA; CTGAATCCCACACCCAGTGA; CTGAATCCCACACCCAGTGA; CTGAATCCCACACCCAGTGA	1
GPCRs	ho_7_sg1	5		10663			CXCR6				2	NM_006564.1	NC_000003.12	1	0|50bp	GPP, Bru	AACACCACCAGGTACATGCA	GGG	2	chr3	-	45946590	66	72	OK	0.65957	0.5551	0.06666	88	1	0	1	7	10 or fewer	0	0	1	12	149			chr3(-):45946587-45946606			2
GPCRs	ho_7_sg2	5		10663			CXCR6				2	NM_006564.1	NC_000003.12	2	0|50bp	GPP, Bru	TGTAGTGGTTAAGGCCACCA	AGG	3	chr3	+	45946885	65	67	OK	0.53534	0.51381	0.09423	91	1	0	0	6	10 or fewer	0	0	1	8	85			chr3(+):45946868-45946887			2
GPCRs	ho_7_sg3	5		10663			CXCR6				1			3	0|50bp	TKOv3	CAGAGGCCATCGCATACCTG	AGG		chr3	+	45947316	65	62	OK	0.50185	0.46767	0.11474	93	1	0	0	11	20 or fewer	0	0	0	14	122			chr3(+):45947299-45947318			2
GPCRs	ho_7_sg4	5		10663			CXCR6				2			4	0|50bp	GPP	GACTGAATAGCAGACAATCA	TGG	6	chr3	-	45947104	56	56	OK	0.49816	0.44183	0.09224	91	1	0	0	6	10 or fewer	0	0	2	9	124			chr3(-):45947101-45947120			2
GPCRs	ho_7_sg1	6		26664			OR7C1				1	NM_198944.1	NC_000019.10	1	0|50bp	GPP, Bru	TGTACCTAGTCACTTTCACC	GGG	4	chr19	-	14800020	66	63	OK	0.53692	0.50075	0.14077	94	1	0	0	6	10 or fewer	0	0	1	9	75			chr19(-):14800017-14800036			1
GPCRs	ho_7_sg2	6		26664			OR7C1				1	NM_198944.1	NC_000019.10	2	0|50bp	GPP, Bru	GGACAGCCTCAAAACAGTCA	AGG	3	chr19	+	14799653	64	65	OK	0.37936	0.31418	0.05338	85	1	0	1	9	10 or fewer	0	0	3	17	146			chr19(+):14799636-14799655			1
GPCRs	ho_7_sg3	6		26664			OR7C1				1	NM_198944.1	NC_000019.10	3	0|50bp	GPP, Bru	CAGTCGTGGAGGTAAAACAG	AGG	1	chr19	+	14799922	74	76	OK	0.36531	0.35708	0.07637	89	1	0	0	9	10 or fewer	0	0	1	10	109			chr19(+):14799905-14799924			1
GPCRs	ho_7_sg4	6		26664			OR7C1				1	NM_198944.1	NC_000019.10	4	0|50bp	GPP, Bru	TGACACCTTCATTAATAACG	TGG	2	chr19	-	14799551	67	69	OK	0.23828	0.23264	0.0658	88	1	0	2	7	10 or fewer	0	0	2	10	83	rs142217089	0.00053	chr19(-):14799548-14799567			1
GPCRs	ho_7_sg1	7		390093			OR10A6				1	NM_001004461.1	NC_000011.10	1	0|50bp	GPP, Bru	GGGTCACCAGATAAATAACC	AGG	11	chr11	+	7928565		52	OK		0.39961	0.09704	91	1	0			Unknown	0	0	3	14	81			chr11(+):7928548-7928567			2
GPCRs	ho_7_sg2	7		390093			OR10A6				1	NM_001004461.1	NC_000011.10	2	0|50bp	GPP, Bru	AGGTACTGTTCAAACATCAT	GGG	2	chr11	-	7928182		57	OK		0.39023	0.08307	90	1	0			Unknown	0	0	2	18	115			chr11(-):7928179-7928198			2
GPCRs	ho_7_sg3	7		390093			OR10A6				1	NM_001004461.1	NC_000011.10	3	0|50bp	GPP, Bru, tk3	TGCAAGTTCTAACACTGCTG	GGG	4	chr11	+	7928116		59	OK		0.25878	0.05764	86	1	0			Unknown	0	0	2	17	114			chr11(+):7928099-7928118			2
GPCRs	ho_7_sg4	7		390093			OR10A6				1			4	0|50bp	GPP	AACGTGGAGGCTCTGGTCTA	GGG	15	chr11	+	7928509		50	OK		0.36619	0.10128	92	1	1			Unspecific	0	1	0	28	91			chr11(+):7928492-7928511	chr11(+):7939350-7939369	AACGTGGAGGCTCTGGTTTA	2
GPCRs	ho_7_sg1	8		391109			OR10K1				1			1	0|50bp	TKOv3	GGAGCAAGTCAATAAGACTG	TGG		chr1	+	158465581	72	71	OK	0.27532	0.24385	0.05298	85	1	0	0	13	20 or fewer	0	0	4	19	156			chr1(+):158465564-158465583			1
GPCRs	ho_7_sg2	8		391109			OR10K1				1			2	0|50bp	TKOv3	GAACAGTTACCACAATGAGA	TGG		chr1	-	158466296	55	53	OK	0.25484	0.22516	0.02842	75	1	0	0	8	10 or fewer	0	0	2	13	183			chr1(-):158466293-158466312			1
GPCRs	ho_7_sg3	8		391109			OR10K1				1	NM_001004473.1	NC_000001.11	3	0|50bp	GPP, Bru	CATATAGCGATCATAGCCCA	TGG	3	chr1	-	158465917	63	62	OK	0.57285	0.5387	0.14496	94	1	1	5	12	20 or fewer	0	1	4	24	72	rs145698229	0.00096	chr1(-):158465914-158465933	chr19(-):15949363-15949382	CACATAGCGATCATAGCCCA	1
GPCRs	ho_7_sg4	8		391109			OR10K1				1	NM_001004473.1	NC_000001.11	4	0|50bp	Brunello	GAAGGGCAGATGAAATACTA	GGG		chr1	-	158466049	63	57	OK	0.36702	0.32797	0.03944	80	1	2	1	10	20 or fewer	0	2	4	12	225			chr1(-):158466046-158466065	chr3(+):197289667-197289686; chr12(-):27565973-27565992	GAAGGGCAGATGACATACTA; GATGGGCAGATGAAATACTA	1
GPCRs	ho_7_sg1	9		50831			TAS2R3				1	NM_016943.2	NC_000007.14	1	0|50bp	GPP, Bru	CAGAGATGCGGTACTACCAC	AGG	2	chr7	-	141764586	60	56	OK	1	1	0.20741	96	1	0	0	2	5 or fewer	0	0	0	2	61			chr7(-):141764583-141764602			2
GPCRs	ho_7_sg2	9		50831			TAS2R3				1	NM_016943.2	NC_000007.14	2	0|50bp	GPP, Bru, tk3	GCCAGGGACACAATTAAGGG	AGG	1	chr7	-	141764735	68	69	OK	0.69508	0.66139	0.11145	93	1	0	0	10	10 or fewer	0	0	1	8	112			chr7(-):141764732-141764751			2
GPCRs	ho_7_sg3	9		50831			TAS2R3				1			3	0|50bp	TKOv3	GACATGATGGGACTCACCGA	GGG		chr7	+	141764173	53	63	OK	0.42022	0.4088	0.09092	91	1	0	0	6	10 or fewer	0	0	1	8	80			chr7(+):141764156-141764175			2
GPCRs	ho_7_sg4	9		50831			TAS2R3				1	NM_016943.2	NC_000007.14	4	0|50bp	GPP, Bru	TGGCAAGCCAAATGCTCAGA	TGG	4	chr7	-	141764443	56	54	OK	0.33633	0.27219	0.05098	84	1	1	1	13	20 or fewer	0	1	2	28	152			chr7(-):141764440-141764459	chr5(-):135045302-135045321	TGGCAAGCCAAAGGCTCAGA	2
GPCRs	ho_7_sg1	10		2692			GHRHR				8	NM_000823.3	NC_000007.14	1	0|50bp	GPP, Bru	CGTGCTCTTCACTGGCACGT	GGG	3	chr7	+	30974453	62	62	OK	0.60672	0.62479	0.12284	93	1	0	3	4	10 or fewer	0	0	1	5	61			chr7(+):30974436-30974455			1
GPCRs	ho_7_sg2	10		2692			GHRHR				6			2	0|50bp	TKOv3	GGGTGTGGACGTAGTTCCGG	GGG		chr7	-	30971981	59	63	OK	0.54902	0.51665	0.12941	94	1	0	0	2	5 or fewer	0	0	0	4	38			chr7(-):30971978-30971997			1
GPCRs	ho_7_sg3	10		2692			GHRHR				5			3	0|50bp	TKOv3	AGTGAAGATTATCTACACCG	TGG		chr7	+	30971153	75	73	OK	0.51758	0.45565	0.11398	93	1	0	0	5	5 or fewer	0	0	1	7	62			chr7(+):30971136-30971155			1
GPCRs	ho_7_sg4	10		2692			GHRHR				2	NM_000823.3	NC_000007.14	4	0|50bp	GPP, Bru	AGTCACATTCTGGGTGCATG	TGG	6	chr7	-	30968848	65	64	OK	0.27718	0.23583	0.04964	84	1	0	1	15	20 or fewer	0	0	2	27	269			chr7(-):30968845-30968864			1
GPCRs	ho_7_sg1	11		2150			F2RL1				2	NM_005242.4	NC_000005.10	1	0|50bp	Brunello	GTCTGCTTCACGACATACAA	AGG		chr5	-	76833235	62	53	OK	0.65825	0.63745	0.12655	94	1	0	0	3	5 or fewer	0	0	0	4	62			chr5(-):76833232-76833251			2
GPCRs	ho_7_sg2	11		2150			F2RL1				2	NM_005242.4	NC_000005.10	2	0|50bp	GPP, Bru	CCCAATACCTCTGCACACTG	AGG	2	chr5	-	76833117	69	68	OK	0.41977	0.36387	0.06582	88	1	0	0	9	10 or fewer	0	0	1	15	152			chr5(-):76833114-76833133			2
GPCRs	ho_7_sg3	11		2150			F2RL1				2	NM_005242.4	NC_000005.10	3	0|50bp	GPP, Bru	GGGTTTGCCAAGTAACGGCA	TGG	10	chr5	+	76832888	59	56	OK	0.41122	0.39548	0.09893	92	1	0	0	7	10 or fewer	0	0	0	8	50			chr5(+):76832871-76832890			2
GPCRs	ho_7_sg4	11		2150			F2RL1				2	NM_005242.4	NC_000005.10	4	0|50bp	GPP, Bru	TGTGATAGGCAATCTTCAAG	GGG	1	chr5	-	76832997	66	67	OK	0.34096	0.29785	0.06281	87	1	0	1	11	20 or fewer	0	0	3	17	124			chr5(-):76832994-76833013			2
GPCRs	ho_7_sg1	12		117195			MRGPRX3				3			1	0|50bp	GPP	CAGATTTCATTACAATCGCG	TGG	5	chr11	+	18137746	62	65	OK	0.57229	0.56789	0.20663	96	1	0	1	2	5 or fewer	0	0	1	3	28	rs145633342	0.00071	chr11(+):18137729-18137748			1
GPCRs	ho_7_sg2	12		117195			MRGPRX3				3			2	0|50bp	TKOv3	ATAAGACTTTCCAATCCAGG	TGG		chr11	-	18137934	68	69	OK	0.35545	0.33283	0.05162	84	1	0	1	13	20 or fewer	0	0	4	15	115			chr11(-):18137931-18137950			1
GPCRs	ho_7_sg3	12		117195			MRGPRX3				3	NM_054031.3	NC_000011.10	3	0|50bp	GPP, Bru	AGCAGACCCTGAGCTTCACG	GGG	3	chr11	+	18137293	66	68	OK	0.25483	0.24131	0.04424	82	1	0	1	12	20 or fewer	0	0	1	18	157	rs144067485	0.00024	chr11(+):18137276-18137295			1
GPCRs	ho_7_sg4	12		117195			MRGPRX3				3	NM_054031.3	NC_000011.10	4	0|50bp	GPP, Bru, tk3	GAAAGGTCATCACAGGACTG	AGG	2	chr11	-	18137499		70	OK		0.2303	0.05568	85	1	1			Unspecific	0	1	1	28	169			chr11(-):18137496-18137515	chr11(+):18972390-18972409	GAAAGGTCATCACAGGAATG	1
GPCRs	ho_7_sg1	13		390195			OR5AN1				1	NM_001004729.1	NC_000011.10	1	0|50bp	GPP, Bru	GAGATGTAATGTAGATCACC	AGG	3	chr11	-	59364560	59	60	OK	0.59934	0.53345	0.1179	93	1	0	0	3	5 or fewer	0	0	0	5	92			chr11(-):59364557-59364576			2
GPCRs	ho_7_sg2	13		390195			OR5AN1				1			2	0|50bp	TKOv3	GGAGATGCCAATATAGCCAT	AGG		chr11	-	59365117	56	58	OK	0.46954	0.45124	0.08071	90	1	0	0	8	10 or fewer	0	0	1	10	108			chr11(-):59365114-59365133			2
GPCRs	ho_7_sg3	13		390195			OR5AN1				1	NM_001004729.1	NC_000011.10	3	0|50bp	GPP, Bru	GTCTTGTCTCATGACAGCCA	TGG	4	chr11	+	59364811	60	59	OK	0.43178	0.39102	0.07288	89	1	0	0	7	10 or fewer	0	0	0	11	118			chr11(+):59364794-59364813			2
GPCRs	ho_7_sg4	13		390195			OR5AN1				1			4	0|50bp	TKOv3	GGAGCACTGAGCCAATGACT	GGG		chr11	+	59364462	56	59	OK	0.28882	0.24633	0.04358	82	1	0	2	10	20 or fewer	0	0	4	16	178			chr11(+):59364445-59364464			2
GPCRs	ho_7_sg1	14		186			AGTR2				3			1	0|50bp	GPP, TKOv3	ATACATCTTCAACCTCGCTG	TGG	26	chrX	+	116172540	69	65	OK	0.40492	0.32391	0.10259	92	1	0	0	7	10 or fewer	0	0	1	13	64			chrX(+):116172523-116172542			1
GPCRs	ho_7_sg2	14		186			AGTR2				3	NM_000686.4	NC_000023.11	2	0|50bp	GPP, Bru	GTACCTATCAACACTCATGC	AGG	3	chrX	-	116172693	61	59	OK	0.36905	0.36464	0.11672	93	1	0	0	9	10 or fewer	0	0	0	11	49			chrX(-):116172690-116172709			1
GPCRs	ho_7_sg3	14		186			AGTR2				3			3	0|50bp	GPP	ATTTCTGGTCAATATTGTCG	TGG	6	chrX	+	116172471	57	58	OK	0.34212	0.32642	0.04496	82	1	0	0	9	10 or fewer	0	0	1	13	144			chrX(+):116172454-116172473			1
GPCRs	ho_7_sg4	14		186			AGTR2				3			4	0|50bp	GPP	ATTATTCTTATAGATATGAC	TGG	7	chrX	+	116172605	55	55	OK	0.33618	0.27555	0.03304	77	1	0	1	15	20 or fewer	0	0	3	24	251	rs140273563	6e-05	chrX(+):116172588-116172607			1
GPCRs	ho_7_sg1	15		26740			OR1J2				1	NM_054107.1	NC_000009.12	1	0|50bp	GPP, Bru	GTACAAATCGATCCTCTATG	AGG	1	chr9	+	122511082	55	63	OK	0.45294	0.45294	0.1255	93	1	0	0	3	5 or fewer	0	0	0	3	40			chr9(+):122511065-122511084			2
GPCRs	ho_7_sg2	15		26740			OR1J2				1	NM_054107.1	NC_000009.12	2	0|50bp	GPP, Bru	GCTGGTCATGTTCACAGTAG	GGG	2	chr9	+	122511406	66	61	OK	0.30058	0.33507	0.06929	88	1	0	0	9	10 or fewer	0	0	1	11	102			chr9(+):122511389-122511408			2
GPCRs	ho_7_sg3	15		26740			OR1J2				1	NM_054107.1	NC_000009.12	3	0|50bp	GPP, Bru	TCCACTACACTGTCATCATG	AGG	3	chr9	+	122511207	62	59	OK	0.26082	0.24841	0.07148	89	1	0	0	14	20 or fewer	0	0	1	17	127			chr9(+):122511190-122511209			2
GPCRs	ho_7_sg4	15		26740			OR1J2				1			4	0|50bp	TKOv3	CTCTACTGAAGAGTTTCCCA	AGG		chr9	-	122511707	54	60	OK	0.21569	0.18776	0.03747	80	1	0	2	18	20 or fewer	0	0	5	28	173			chr9(-):122511704-122511723			2
GPCRs	ho_7_sg1	16		442184			OR2B3				1	NM_001005226.2	NC_000006.12	1	0|50bp	GPP, Bru	ACTCTTAACATGCCACGCTG	TGG	1	chr6	-	29086746		64	OK		0.57066	0.13494	94	1	0			Unknown	0	0	1	6	52			chr6(-):29086743-29086762			1
GPCRs	ho_7_sg2	16		442184			OR2B3				1			2	0|50bp	TKOv3	AGAGGGACACCACAATCATG	TGG		chr6	+	29086515		61	OK		0.27295	0.07041	88	1	0			Unknown	0	0	2	20	108			chr6(+):29086498-29086517			1
GPCRs	ho_7_sg3	16		442184			OR2B3				1			3	0|50bp	GPP	TTATTGGTTCTGCCTAAGGA	TGG	10	chr6	-	29086822		56	OK		0.3969	0.0693	88	1	0			Unknown	0	0	3	12	123			chr6(-):29086819-29086838			1
GPCRs	ho_7_sg4	16		442184			OR2B3				1	NM_001005226.2	NC_000006.12	4	0|50bp	GPP, Bru	GGAGACACTCTGTAGCACCT	AGG	3	chr6	+	29086926		67	OK		0.47646	0.06592	88	1	0			Unknown	0	0	1	10	146			chr6(+):29086909-29086928			1
GPCRs	ho_7_sg1	17		341799			OR6S1				1			1	0|50bp	GPP, TKOv3	GCAAGGAAGATACAATGACG	AGG	10	chr14	+	20641066	70	66	OK	0.52762	0.52762	0.06931	88	1	0	0	4	5 or fewer	0	0	0	4	117			chr14(+):20641049-20641068			2
GPCRs	ho_7_sg2	17		341799			OR6S1				1			2	0|50bp	GPP	CTACCCCTTGCTCATGAGTG	GGG	3	chr14	-	20641277	59	62	OK	0.52512	0.4965	0.07929	90	1	0	0	5	5 or fewer	0	0	0	8	116			chr14(-):20641274-20641293			2
GPCRs	ho_7_sg3	17		341799			OR6S1				1			3	0|50bp	TKOv3	TCCACAGAACCACTCTGCGA	TGG		chr14	+	20640894	62	62	OK	0.37023	0.35279	0.06474	87	1	0	1	8	10 or fewer	0	0	1	11	112			chr14(+):20640877-20640896			2
GPCRs	ho_7_sg4	17		341799			OR6S1				1	NM_001001968.1	NC_000014.9	4	0|50bp	GPP, Bru	GCAGTATCTCTAGGCAGGAC	AGG	8	chr14	+	20641486	60	52	OK	0.22755	0.22148	0.05836	86	1	0	2	11	20 or fewer	0	0	2	15	133			chr14(+):20641469-20641488			2
GPCRs	ho_7_sg1	18		10936			GPR75				2	NM_006794.3	NC_000002.12	1	0|50bp	Brunello	GTTCCTATACAGAGCCGGCA	TGG		chr2	+	53853952	61	58	OK	0.49038	0.48628	0.14416	94	1	0	0	5	5 or fewer	0	0	0	6	37			chr2(+):53853935-53853954			1
GPCRs	ho_7_sg2	18		10936			GPR75				2			2	0|50bp	TKOv3	GCCTCCATGACTTTAAACGG	AGG		chr2	+	53853139	69	70	OK	0.44447	0.42897	0.13349	94	1	0	0	4	5 or fewer	0	0	0	6	50			chr2(+):53853122-53853141			1
GPCRs	ho_7_sg3	18		10936			GPR75				2	NM_006794.3	NC_000002.12	3	0|50bp	GPP, Bru	CATCGACTGTGATTACAGGG	GGG	1	chr2	+	53854038	79	78	OK	0.32924	0.3018	0.09013	91	1	0	1	6	10 or fewer	0	0	1	12	50			chr2(+):53854021-53854040			1
GPCRs	ho_7_sg4	18		10936			GPR75				2			4	0|50bp	TKOv3	AAAGACTCGACTTCGAGCCA	TGG		chr2	-	53853532	56	56	OK	0.57826	0.56267	0.19265	96	1	1	1	1	5 or fewer	0	1	1	2	39			chr2(-):53853529-53853548	chr6(+):70312465-70312484	AAAGACTCGACTTAGAGCCA	1
GPCRs	ho_7_sg1	19		219983			OR4D6				1			1	0|50bp	GPP	CATGATCTCTAACAACGGAC	TGG	11	chr11	+	59457571	56	52	OK	0.49598	0.49598	0.19846	96	1	0	0	4	5 or fewer	0	0	0	4	32			chr11(+):59457554-59457573			2
GPCRs	ho_7_sg2	19		219983			OR4D6				1			2	0|50bp	GPP	TGTGTATGTAGCAACAGTCC	TGG	5	chr11	+	59457076	60	60	OK	0.44325	0.42659	0.09401	91	1	0	0	9	10 or fewer	0	0	1	10	118			chr11(+):59457059-59457078			2
GPCRs	ho_7_sg3	19		219983			OR4D6				1	NM_001004708.1	NC_000011.10	3	0|50bp	GPP, Bru	TGCACTATGTGACCATGATG	AGG	3	chr11	+	59457366	65	64	OK	0.3487	0.28761	0.06622	88	1	0	0	7	10 or fewer	0	0	1	14	111			chr11(+):59457349-59457368			2
GPCRs	ho_7_sg4	19		219983			OR4D6				1			4	0|50bp	TKOv3	GATGCTGAGATCCCACTCTG	GGG		chr11	+	59457646	67	70	OK	0.24236	0.22255	0.04068	81	1	0	2	17	20 or fewer	0	0	5	22	185	rs148328090	0.00042	chr11(+):59457629-59457648			2
GPCRs	ho_7_sg1	20		283365			OR6C6				1			1	0|50bp	GPP, TKOv3	TACATTGGCGTCTTGAGCCG	GGG	12	chr12	+	55295077	61	60	OK	0.48799	0.48153	0.2072	96	1	0	1	4	5 or fewer	0	0	3	3	25			chr12(+):55295060-55295079			1
GPCRs	ho_7_sg2	20		283365			OR6C6				1	NM_001005493.1	NC_000012.12	2	0|50bp	GPP, Bru	CTTGAGTCCCATGACCAATG	GGG	1	chr12	+	55294761	69	69	OK	0.46593	0.43119	0.09813	92	1	0	0	6	10 or fewer	0	0	0	8	85			chr12(+):55294744-55294763			1
GPCRs	ho_7_sg3	20		283365			OR6C6				1			3	0|50bp	TKOv3	GAAAGAGTGACTGTATCCAA	AGG		chr12	-	55294427	64	66	OK	0.40379	0.35272	0.05518	85	1	0	0	8	10 or fewer	0	0	1	11	160	rs143476710	0.00074	chr12(-):55294424-55294443			1
GPCRs	ho_7_sg4	20		283365			OR6C6				1			4	0|50bp	GPP	GAGAAGTTTCACACATAAAG	TGG	8	chr12	+	55294709	53	45	OK	0.21724	0.19872	0.0456	83	1	2	1	16	20 or fewer	0	2	0	23	148			chr12(+):55294692-55294711	chr2(-):184971467-184971486; chr14(+):59722341-59722360	GAGAAGTTGCACACATAAAG; GAGAAGTGTCACACATAAAG	1
GPCRs	ho_7_sg1	21		219952			OR6Q1				1	NM_001005186.2	NC_000011.10	1	0|50bp	GPP, Bru	ACATGGGTCTCCGTAGTCGG	TGG	2	chr11	-	58031120	64	66	OK	0.63864	0.63864	0.22478	97	1	0	0	2	5 or fewer	0	0	0	2	27			chr11(-):58031117-58031136			2
GPCRs	ho_7_sg2	21		219952			OR6Q1				1	NM_001005186.2	NC_000011.10	2	0|50bp	GPP, Bru	AGTGACATCTGAGCACGACA	AGG	1	chr11	-	58031527	69	69	OK	0.43089	0.43089	0.1182	93	1	0	1	6	10 or fewer	0	0	1	6	88			chr11(-):58031524-58031543			2
GPCRs	ho_7_sg3	21		219952			OR6Q1				1	NM_001005186.2	NC_000011.10	3	0|50bp	GPP, Bru	ACAAAAGCCCCATAGTGGAG	AGG	4	chr11	-	58031355	67	67	OK	0.35648	0.33588	0.03839	80	1	0	1	9	10 or fewer	0	0	2	13	134			chr11(-):58031352-58031371			2
GPCRs	ho_7_sg4	21		219952			OR6Q1				1			4	0|50bp	TKOv3	CACAGCAATGACCATAGAGG	AGG		chr11	-	58031596	68	70	OK	0.20548	0.1948	0.05185	85	1	0	1	18	20 or fewer	0	0	2	20	143			chr11(-):58031593-58031612			2
GPCRs	ho_7_sg1	22		125962			OR7G1				1			1	0|50bp	TKOv3	GTCTTCCCGAATTACTGCTG	TGG		chr19	-	9114950	61	54	OK	0.50463	0.39296	0.08883	91	1	0	0	9	10 or fewer	0	0	1	20	67			chr19(-):9114947-9114966			1
GPCRs	ho_7_sg2	22		125962			OR7G1				1	NM_001005192.2	NC_000019.10	2	0|50bp	GPP, Bru, tk3	ACGACTTCACAGAAGAACAA	AGG	4	chr19	+	9115236	62	60	OK	0.30103	0.28825	0.04555	83	1	0	0	13	20 or fewer	0	0	2	22	167			chr19(+):9115219-9115238			1
GPCRs	ho_7_sg3	22		125962			OR7G1				1			3	0|50bp	GPP	GGTTAAACAGATGTCAGTAA	AGG	6	chr19	+	9115559	57	56	OK	0.28199	0.29208	0.05233	85	1	0	0	16	20 or fewer	0	0	5	17	217			chr19(+):9115542-9115561			1
GPCRs	ho_7_sg4	22		125962			OR7G1				1			4	0|50bp	GPP	TGTACCTGGTCACCATCCTG	GGG	7	chr19	-	9115647		70	OK		0.235	0.06202	87	1	1			Unspecific	0	1	5	27	188			chr19(-):9115644-9115663	chr19(-):9103124-9103143	TGTACTTGGTCACCATCCTG	1
GPCRs	ho_7_sg1	23		390155			OR5T1				1			1	0|50bp	GPP	GTCAGGGTTGCCTTCAGATA	TGG	39	chr11	+	56275658		48	OK		0.33403	0.08786	91	1	0			Unknown	0	0	3	11	95			chr11(+):56275641-56275660			2
GPCRs	ho_7_sg2	23		390155			OR5T1				1			2	0|50bp	GPP, TKOv3	TCTAATAGGCAATTTAGGGC	TGG	11	chr11	+	56275805		49	OK		0.34311	0.05463	85	1	0			Unknown	0	0	1	16	118			chr11(+):56275788-56275807			2
GPCRs	ho_7_sg3	23		390155			OR5T1				1			3	0|50bp	GPP	CTGATTGTCCTGATCTCCTA	TGG	47	chr11	+	56276325		38	OK		0.25535	0.06047	87	1	1			Unspecific	0	1	1	13	152			chr11(+):56276308-56276327	chr11(-):56232416-56232435	CTGATTGTTCTGATCTCCTA	2
GPCRs	ho_7_sg4	23		390155			OR5T1				1			4	0|50bp	GPP	AGAAAAGTCTTCTCTACATG	TGG	40	chr11	+	56276394		62	OK		0.21566	0.04014	81	1	1			Unspecific	0	1	4	26	251			chr11(+):56276377-56276396	chr11(-):56232347-56232366	AGAAAAGTCTTCTCCACATG	2
GPCRs	ho_7_sg1	24		81469			OR2G3				1	NM_001001914.1	NC_000001.11	1	0|50bp	GPP, Bru, tk3	AAGAAGACGATCACTTACGG	TGG	1	chr1	+	247605867	75	72	OK	0.61655	0.58438	0.17699	96	1	0	0	2	5 or fewer	0	0	0	3	45			chr1(+):247605850-247605869			1
GPCRs	ho_7_sg2	24		81469			OR2G3				1	NM_001001914.1	NC_000001.11	2	0|50bp	GPP, Bru	AAGCACCAATTCATTGACAG	TGG	5	chr1	-	247606166	67	66	OK	0.3487	0.30845	0.08083	90	1	0	0	8	10 or fewer	0	0	0	14	124			chr1(-):247606163-247606182			1
GPCRs	ho_7_sg3	24		81469			OR2G3				1			3	0|50bp	TKOv3	TCATAACTCAAGCTGTGCTG	AGG		chr1	+	247606261	63	63	OK	0.28857	0.26297	0.0454	83	1	0	0	20	20 or fewer	0	0	0	28	161			chr1(+):247606244-247606263			1
GPCRs	ho_7_sg4	24		81469			OR2G3				1	NM_001001914.1	NC_000001.11	4	0|50bp	GPP, Bru	AGCCTATGGTTGCCACAGAG	AGG	10	chr1	-	247606090	66	67	OK	0.27544	0.2573	0.04672	83	1	0	0	10	10 or fewer	0	0	3	13	125			chr1(-):247606087-247606106			1
GPCRs	ho_7_sg1	25		135946			OR6B1				1	NM_001005281.1	NC_000007.14	1	0|50bp	GPP, Bru, tk3	TACCCAACCATAATGAGCCA	TGG	10	chr7	+	144004407	56	56	OK	0.54065	0.46686	0.11576	93	1	0	0	12	20 or fewer	0	0	8	9	69			chr7(+):144004390-144004409			2
GPCRs	ho_7_sg2	25		135946			OR6B1				1	NM_001005281.1	NC_000007.14	2	0|50bp	Brunello	GTGCAGGAGAGATTAAGTAC	TGG		chr7	-	144004549	57	58	OK	0.41879	0.40538	0.09567	91	1	0	0	11	20 or fewer	0	0	1	12	108			chr7(-):144004546-144004565			2
GPCRs	ho_7_sg3	25		135946			OR6B1				1	NM_001005281.1	NC_000007.14	3	0|50bp	GPP, Bru	TGTGGCCTATATTCTGACAG	TGG	1	chr7	+	144004109	66	61	OK	0.39232	0.36965	0.05247	85	1	0	1	8	10 or fewer	0	0	2	12	143			chr7(+):144004092-144004111			2
GPCRs	ho_7_sg4	25		135946			OR6B1				1	NM_001005281.1	NC_000007.14	4	0|50bp	GPP, Bru	AAGTACATAGGCTTGTGCAG	TGG	3	chr7	-	144004162	68	69	OK	0.44295	0.35613	0.04327	82	1	1	1	10	20 or fewer	0	1	1	19	169			chr7(-):144004159-144004178	chr5(-):36572152-36572171	AAGTACTTAGGCTTGTGCAG	2
GPCRs	ho_7_sg1	26		84636			GPR174				1	NM_032553.1	NC_000023.11	1	0|50bp	GPP, Bru	GGTCATCATAACAACGGACT	GGG	9	chrX	-	79171552	62	60	OK	0.8398	0.80279	0.27764	97	1	0	0	2	5 or fewer	0	0	0	3	36			chrX(-):79171549-79171568			1
GPCRs	ho_7_sg2	26		84636			GPR174				1	NM_032553.1	NC_000023.11	2	0|50bp	GPP, Bru	TATAACCATAGAATACCCAC	AGG	5	chrX	-	79171133	63	61	OK	0.31154	0.29935	0.07687	89	1	0	0	12	20 or fewer	0	0	1	16	85			chrX(-):79171130-79171149			1
GPCRs	ho_7_sg3	26		84636			GPR174				1			3	0|50bp	TKOv3	GATGATTCTAACCTGTGCAG	GGG		chrX	+	79171714	68	67	OK	0.28656	0.3022	0.05705	86	1	0	1	8	10 or fewer	0	0	2	7	103			chrX(+):79171697-79171716			1
GPCRs	ho_7_sg4	26		84636			GPR174				1	NM_032553.1	NC_000023.11	4	0|50bp	GPP, Bru	AACTTGTAGTAAGTCAGCAA	TGG	4	chrX	-	79171198	61	60	OK	0.33417	0.29122	0.06307	87	1	2	3	7	10 or fewer	0	2	4	13	128			chrX(-):79171195-79171214	chr13(-):67207243-67207262; chr14(+):23085529-23085548	AACTTGTAGTTAGTCAGCAA; AACTTGTAGTAAGTCATCAA	1
GPCRs	ho_7_sg1	27		83551			TAAR8				1			1	0|50bp	TKOv3	AGCAAAGCTGCACAACAGGT	TGG		chr6	-	132552716	51	52	OK	0.4684	0.41413	0.05884	86	1	0	0	12	20 or fewer	0	0	3	13	151	rs112704177	0.00075	chr6(-):132552713-132552732			2
GPCRs	ho_7_sg2	27		83551			TAAR8				1	NM_053278.1	NC_000006.12	2	0|50bp	GPP, Bru	ATTCTGCCTCTCACGTACAG	CGG	1	chr6	+	132553178	69	68	OK	0.4175	0.4175	0.08434	90	1	0	1	4	5 or fewer	0	0	1	4	102			chr6(+):132553161-132553180			2
GPCRs	ho_7_sg3	27		83551			TAAR8				1			3	0|50bp	GPP, TKOv3	ACCTACCAAGAAGTCAGCAC	AGG	5	chr6	-	132552919	61	63	OK	0.40532	0.37401	0.07632	89	1	0	1	4	5 or fewer	0	0	3	5	129			chr6(-):132552916-132552935			2
GPCRs	ho_7_sg4	27		83551			TAAR8				1			4	0|50bp	TKOv3	GTAAGTGCTCTCAACTGCGT	AGG		chr6	+	132553247	60	60	OK	0.38285	0.48157	0.11762	93	1	0	2	3	5 or fewer	0	0	3	4	54	rs147701770	0.00064	chr6(+):132553230-132553249			2
GPCRs	ho_7_sg1	28		64106			NPFFR1				4	NM_022146.4	NC_000010.11	1	0|50bp	GPP, Bru	CACGCTGACCGTCACCCGTG	AGG	4	chr10	-	70255700	65	63	OK	0.80337	0.80337	0.2771	97	1	0	0	1	5 or fewer	0	0	0	1	21			chr10(-):70255697-70255716			1
GPCRs	ho_7_sg2	28		64106			NPFFR1				4			2	0|50bp	TKOv3	GAAGGCCAGCCAGTGCGCGA	AGG		chr10	+	70255310	59	55	OK	0.59732	0.56095	0.08434	90	1	0	0	6	10 or fewer	0	0	2	7	125			chr10(+):70255293-70255312			1
GPCRs	ho_7_sg3	28		64106			NPFFR1				4	NM_022146.4	NC_000010.11	3	0|50bp	GPP, Bru	ATGACCACGATGAGCGCCAG	CGG	3	chr10	+	70255563	64	66	OK	0.54884	0.54247	0.18863	96	1	0	1	6	10 or fewer	0	0	1	6	47			chr10(+):70255546-70255565			1
GPCRs	ho_7_sg4	28		64106			NPFFR1				2			4	0|50bp	TKOv3	AATGAACATGGCCGCCACAG	GGG		chr10	+	70266275	64	63	OK	0.4914	0.51978	0.09567	91	1	0	0	7	10 or fewer	0	0	1	5	118			chr10(+):70266258-70266277			1
GPCRs	ho_7_sg1	29		152			ADRA2C				1	NM_000683.3	NC_000004.12	1	0|50bp	GPP, Bru	TGTACCAGGTCTCGTCGTTG	AGG	3	chr4	-	3767221	63	59	OK	1	1	0.38031	98	1	0	0	0	5 or fewer	0	0	0	0	30			chr4(-):3767218-3767237			2
GPCRs	ho_7_sg2	29		152			ADRA2C				1	NM_000683.3	NC_000004.12	2	0|50bp	GPP, Bru	CTACGCGCGCATCTACCGAG	TGG	2	chr4	+	3767310	73	71	OK	0.96026	0.96026	0.53528	99	1	0	0	1	5 or fewer	0	0	0	1	9			chr4(+):3767293-3767312			2
GPCRs	ho_7_sg3	29		152			ADRA2C				1			3	0|50bp	TKOv3	GCGCGACAGGAAGAACTCGA	CGG		chr4	-	3767667	66	64	OK	0.61384	0.68836	0.16552	95	1	0	0	3	5 or fewer	0	0	0	5	35			chr4(-):3767664-3767683			2
GPCRs	ho_7_sg4	29		152			ADRA2C				1			4	0|50bp	TKOv3	GATGAGCCACACGGCCACGA	TGG		chr4	-	3767124	65	64	OK	0.56987	0.6224	0.11433	93	1	0	0	4	5 or fewer	0	0	1	4	73			chr4(-):3767121-3767140			2
GPCRs	ho_7_sg1	30		442186		26707, ENSG00000227206, ENSG00000284656	OR2J3		OR2J2, AL645937.2, AL645937.4		1	NM_001005216.3	NC_000006.12	1	1|50bp	GPP, Bru	GAGGGTCAGCTCATTGACAT	GGG	1	chr6	-	29112480		67	OK		0.37927	0.08725	91	1	0			Unknown	0	0	1	10	104			chr6(-):29112477-29112496			1
GPCRs	ho_7_sg2	30		442186		26707, ENSG00000227206, ENSG00000284656	OR2J3		OR2J2, AL645937.2, AL645937.4		1			2	1|50bp	GPP	ATATGGAGCTTGTGATCATG	AGG	21	chr6	-	29112499		61	OK		0.28219	0.05342	85	1	1			Unspecific	0	1	3	14	138			chr6(-):29112496-29112515	chr6(-):29182115-29182134	AAATGGAGCTTGTGATCATG	1
GPCRs	ho_7_sg3	30		442186		26707, ENSG00000227206, ENSG00000284656	OR2J3		OR2J2, AL645937.2, AL645937.4		1			3	0|50bp	GPP	TTCTACTTGATGACACTGAT	AGG	8	chr6	+	29112016		53	OK		0.21575	0.05012	84	1	2			Unspecific	0	2	2	16	144			chr6(+):29111999-29112018	chr6(+):29101045-29101064; chr6(+):29181618-29181637	TTCTACTTGATAACACTGAT; TTCTGCTTGATGACACTGAT	1
GPCRs	ho_7_sg4	30		442186		26707, ENSG00000227206, ENSG00000284656	OR2J3		OR2J2, AL645937.2, AL645937.4		1			4	0|50bp	GPP, TKOv3	AAAGTCAATGCTAGCTCTGA	GGG	47	chr6	+	29111923		52	OK		0.22298	0.03868	80	2	0			Unspecific	1	0	3	25	233			chr6(+):29111906-29111925; chr6(+):29181525-29181544			1
GPCRs	ho_7_sg1	31		3356		100874082	HTR2A		HTR2A-AS1		3			1	0|50bp	TKOv3	GCTTCTAAAGACAATAGCGA	CGG		chr13	-	46834871	66	66	OK	0.45633	0.47874	0.10743	92	1	0	1	6	10 or fewer	0	0	2	8	81			chr13(-):46834868-46834887			2
GPCRs	ho_7_sg2	31		3356		100874082	HTR2A		HTR2A-AS1		4	NM_000621.4	NC_000013.11	2	0|50bp	GPP, Bru	AGGGAGCCAGGGTCCTACAC	AGG	2	chr13	-	46835336	63	62	OK	0.41861	0.44859	0.06234	87	1	0	1	11	20 or fewer	0	0	1	11	168			chr13(-):46835333-46835352			2
GPCRs	ho_7_sg3	31		3356		100874082	HTR2A		HTR2A-AS1		3			3	0|50bp	TKOv3	AAAGTAGGTGATCACCATGA	TGG		chr13	+	46835505	60	65	OK	0.25018	0.25861	0.04298	82	1	0	0	13	20 or fewer	0	0	1	16	131			chr13(+):46835488-46835507			2
GPCRs	ho_7_sg4	31		3356		100874082	HTR2A		HTR2A-AS1		3	NM_000621.4	NC_000013.11	4	0|50bp	GPP, Bru	TCTGCCTCATAGGGTACCGG	TGG	1	chr13	-	46892586	65	62	OK	0.60417	0.59933	0.15749	95	1	1	0	11	20 or fewer	0	1	2	9	74			chr13(-):46892583-46892602	chr10(-):114881410-114881429	TCTGCCTCATAGGGTGCCGG	2
GPCRs	ho_7_sg1	32		128371			OR6K6				1			1	0|50bp	GPP	CTTCTGCTCACTGATTAGGC	AGG	8	chr1	-	158755153	57	58	OK	0.37295	0.34034	0.067	88	1	0	0	8	10 or fewer	0	0	2	11	127			chr1(-):158755150-158755169			1
GPCRs	ho_7_sg2	32		128371			OR6K6				1			2	0|50bp	GPP, TKOv3	CATGCGGGAACATAGAGAAG	AGG	11	chr1	-	158754941	66	60	OK	0.22008	0.19029	0.03901	80	1	0	1	14	20 or fewer	0	0	3	21	128			chr1(-):158754938-158754957			1
GPCRs	ho_7_sg3	32		128371			OR6K6				1			3	0|50bp	GPP	AGTTTGGGAATCATGATGGT	TGG	9	chr1	-	158755302	50	50	OK	0.28349	0.2623	0.05297	85	1	1	0	15	20 or fewer	0	1	2	31	171			chr1(-):158755299-158755318	chr12(-):47274991-47275010	AGTTTGGGAATCATGATGGG	1
GPCRs	ho_7_sg4	32		128371			OR6K6				1			4	0|50bp	TKOv3	AAGCTGTGTCCTGACAGCAA	TGG		chr1	+	158755249	68	63	OK	0.2243	0.2172	0.04228	82	1	1	2	22	50 or fewer	0	1	1	24	207			chr1(+):158755232-158755251	chr7(+):31799890-31799909	AAGCTGTGTCCTGACAGCCA	1
GPCRs	ho_7_sg1	33		219869			OR10G8				1			1	0|50bp	TKOv3	ACTGTTGGAATAGTGGCCTC	GGG		chr11	+	124030240	55	56	OK	0.37039	0.28809	0.07883	90	1	0	1	11	20 or fewer	0	0	2	18	107			chr11(+):124030223-124030242			2
GPCRs	ho_7_sg2	33		219869			OR10G8				1			2	0|50bp	TKOv3	CACAGGACATGACCCTGTAG	AGG		chr11	-	124029964	64	60	OK	0.22615	0.22653	0.05286	85	1	0	1	21	50 or fewer	0	0	3	21	146			chr11(-):124029961-124029980			2
GPCRs	ho_7_sg3	33		219869			OR10G8				1	NM_001004464.1	NC_000011.10	3	0|50bp	GPP, Bru	GGTACACCAGCATGATGACT	GGG	2	chr11	+	124030028		62	OK		0.39817	0.11006	93	1	3			Unspecific	0	3	0	5	66			chr11(+):124030011-124030030	chr11(+):124015963-124015982; chr11(+):124023401-124023420; chr11(-):124038594-124038613	GGTACACCAGCATGATGAGT; GGTACACCAGCATGATGAGT; GGTACACCAACATGATGACT	2
GPCRs	ho_7_sg4	33		219869			OR10G8				1	NM_001004464.1	NC_000011.10	4	0|50bp	GPP, Bru	CATGTCAATGAACGACAGGT	TGG	1	chr11	-	124029813		63	OK		0.35332	0.09016	91	1	3			Unspecific	0	3	1	10	96			chr11(-):124029810-124029829	chr11(-):124015762-124015781; chr11(-):124023200-124023219; chr11(+):124038795-124038814	CATGTCAATGAAGGACAGGT; CATGTCAATGAAGGACAGGT; CATGTCAATGAAGGACAGGT	2
GPCRs	ho_7_sg1	34		391196			OR2M7				1			1	0|50bp	GPP, TKOv3	CATAGGAGAATGATGAGATG	TGG	49	chr1	+	248323779	62	59	OK	0.14057	0.12761	0.02337	71	1	0	1	26	50 or fewer	0	0	4	33	314			chr1(+):248323762-248323781			3
GPCRs	ho_7_sg2	34		391196			OR2M7				1			2	0|50bp	GPP	CTTCATGGGAAACTCCATCA	TGG	10	chr1	-	248324439		61	OK		0.22938	0.05765	86	1	1			Unspecific	0	1	7	23	198			chr1(-):248324436-248324455	chr1(+):248122045-248122064	CTTCATGGGAAACTCCCTCA	1
GPCRs	ho_7_sg3	34		391196			OR2M7				1	NM_001004691.1	NC_000001.11	3	0|50bp	GPP, Bru	AGGGAAGTCACAGCAGAAGT	GGG	3	chr1	+	248324040		61	OK		0.1228	0.02596	73	1	1			Unspecific	0	1	5	49	352	rs4916130	0.70558	chr1(+):248324023-248324042	chr1(-):248145674-248145693	AGGGAAGTCACAGAAGAAGT	3
GPCRs	ho_7_sg4	34		391196			OR2M7				1	NM_001004691.1	NC_000001.11	4	0|50bp	GPP, Bru	GAAGGCCATCTTGGGTACAG	TGG	2	chr1	+	248324337		63	OK		0.21274	0.0478	83	1	4			Unspecific	0	4	1	18	148	rs7555310, rs139110575	0.73496	chr1(+):248324320-248324339	chr1(-):248122161-248122180; chr1(-):248145377-248145396; chr1(-):248180215-248180234; chr1(-):248203297-248203316	GAAGGCCATCTTGGGTACGG; GAAGGCCATCTTGGGTACGG; GAAGGCCATCTTGGGTACGG; GAAGGCCATCTTGGGTACGG	3
GPCRs	ho_7_sg1	35		390271		26595	OR8B3		OR8B2		1	NM_001005467.1	NC_000011.10	1	0|50bp	GPP, Bru	CTGAGTCATGCACCCAACAT	AGG	6	chr11	+	124397069		58	OK		0.44368	0.10394	92	1	1			Unspecific	0	1	1	9	156			chr11(+):124397052-124397071	chr11(+):124383044-124383063	CCGAGTCATGCACCCAACAT	2
GPCRs	ho_7_sg2	35		390271	26595	26595	OR8B3	OR8B2	OR8B2		1			2	0|50bp	GPP	TAAGGTCACCATGTCCCATC	AGG	46	chr11	-	124396940		50	OK		0.2799	0.1098	93	2	0			Unspecific	1	0	2	13	76			chr11(-):124382929-124382948; chr11(-):124396937-124396956			2
GPCRs	ho_7_sg3	35		390271	26595	26595	OR8B3	OR8B2	OR8B2		1			3	0|50bp	GPP	AACAACCACCTCGTTGACAT	AGG	5	chr11	+	124396772		68	OK		0.40009	0.10854	92	2	0			Unspecific	1	0	0	7	56			chr11(+):124382747-124382766; chr11(+):124396755-124396774			2
GPCRs	ho_7_sg4	35		390271	26595	26595	OR8B3	OR8B2	OR8B2		1			4	0|50bp	GPP	CAAGCCAAGGTTGCCTACCA	TGG	34	chr11	+	124397234		48	OK		0.24444	0.08401	90	2	0			Unspecific	1	0	3	14	108			chr11(+):124383209-124383228; chr11(+):124397217-124397236			2
GPCRs	ho_7_sg1	36		390157			OR8K1				1			1	0|50bp	GPP	GGCCACTAGAATAAACATGT	AGG	46	chr11	-	56346712		69	OK		0.28501	0.06588	88	1	0			Unknown	0	0	2	14	95			chr11(-):56346709-56346728			1
GPCRs	ho_7_sg2	36		390157			OR8K1				1	NM_001002907.1	NC_000011.10	2	0|50bp	GPP, Bru	GTGTAGCTTGGAGTCCAAGT	AGG	1	chr11	-	56346208		65	OK		0.61547	0.06121	87	1	0			Unknown	0	0	1	4	158			chr11(-):56346205-56346224			1
GPCRs	ho_7_sg3	36		390157			OR8K1				1			3	0|50bp	GPP	TGTGGTAAAACACAATCACA	CGG	45	chr11	+	56346064		72	OK		0.27545	0.05745	86	1	0			Unknown	0	0	6	21	179			chr11(+):56346047-56346066			1
GPCRs	ho_7_sg4	36		390157			OR8K1				1			4	0|50bp	GPP	ACAAACGTGCTATAGAGATA	GGG	3	chr11	-	56346504		64	OK		0.27069	0.05473	85	1	0			Unknown	0	0	1	7	106			chr11(-):56346501-56346520			1
GPCRs	ho_7_sg1	37		119695			OR52R1				1			1	0|50bp	TKOv3	TTTGAGGCGGGCTTCACCTG	AGG		chr11	+	4803681	52	51	OK	0.45976	0.45976	0.09482	91	1	0	2	4	10 or fewer	0	0	2	4	75	rs148087459	0.00052	chr11(+):4803664-4803683			2
GPCRs	ho_7_sg2	37		119695			OR52R1				1			2	0|50bp	TKOv3	CAGCCCTCTCAGCATCACGA	TGG		chr11	+	4803930	70	70	OK	0.44668	0.43001	0.06452	87	1	0	1	8	10 or fewer	0	0	1	10	157			chr11(+):4803913-4803932			2
GPCRs	ho_7_sg3	37		119695			OR52R1				1	NM_001005177.3	NC_000011.10	3	0|50bp	GPP, Bru	ATACGTGGCACAGAACGGAA	AGG	3	chr11	+	4804284	66	69	OK	0.22662	0.22662	0.06318	87	1	0	0	8	10 or fewer	0	0	0	8	70			chr11(+):4804267-4804286			2
GPCRs	ho_7_sg4	37		119695			OR52R1				1	NM_001005177.3	NC_000011.10	4	0|50bp	GPP, Bru	ATGTGCTCACAGTATGACTG	GGG	5	chr11	+	4803844		74	OK		0.43605	0.04951	84	1	1			Unspecific	0	1	2	18	166			chr11(+):4803827-4803846	chr11(+):6152011-6152030	ATGTGCTCACAGTATGAGTG	2
GPCRs	ho_7_sg1	38		390082			OR52E5				1			1	0|50bp	GPP	TATACCATTCATATATGCAC	TGG	5	chr11	+	5901103	55	54	OK	0.76244	0.62041	0.05324	85	1	0	0	3	5 or fewer	0	0	2	9	136			chr11(+):5901086-5901105			1
GPCRs	ho_7_sg2	38		390082			OR52E5				1			2	0|50bp	GPP	ATAATCCGGACACCACAGAA	AGG	2	chr11	-	5901287	65	70	OK	0.6879	0.60743	0.07716	89	1	0	0	5	5 or fewer	0	0	0	10	89	rs149826124	0.00017	chr11(-):5901284-5901303			1
GPCRs	ho_7_sg3	38		390082			OR52E5				1			3	0|50bp	GPP	TGGATTGATTGCCTTCTCAG	TGG	6	chr11	+	5901387	63	63	OK	0.24272	0.20716	0.04439	82	1	0	1	16	20 or fewer	0	0	4	20	152			chr11(+):5901370-5901389			1
GPCRs	ho_7_sg4	38		390082			OR52E5				1			4	0|50bp	GPP	TTAGATACACTGCAAAGAAG	GGG	7	chr11	-	5900875	63	57	OK	0.26116	0.21079	0.03068	76	1	1	1	13	20 or fewer	0	1	2	25	221			chr11(-):5900872-5900891	chr2(-):190566133-190566152	TTAGATACACTGCAATGAAG	1
GPCRs	ho_7_sg1	39		2865	2866	2866	FFAR3	GPR42	GPR42		2			1	0|50bp	GPP	GTTGAGCAGGAGCACGTCCA	CGG	20	chr19	-	35359042		63	OK		0.2707	0.12185	93	2	0			Unspecific	1	0	4	10	89	rs367794314	0.00017	chr19(-):35359039-35359058; chr19(-):35371508-35371527			2
GPCRs	ho_7_sg2	39		2865	2866	2866	FFAR3	GPR42	GPR42		2	NM_005304.3	NC_000019.10	2	0|50bp	GPP, Bru	GGCCGGGTCTTGTACCACAG	TGG	1	chr19	-	35359254		67	OK		0.3774	0.10191	92	2	0			Unspecific	1	0	0	5	63			chr19(-):35359251-35359270; chr19(-):35371720-35371739			2
GPCRs	ho_7_sg3	39		2865	2866	2866	FFAR3	GPR42	GPR42		2	NM_005304.3	NC_000019.10	3	0|50bp	GPP, Bru	TGATCAGCGGGACCACAAAG	AGG	10	chr19	-	35359469		66	OK		0.45793	0.0898	91	2	0			Unspecific	1	0	2	2	75			chr19(-):35359466-35359485; chr19(-):35371935-35371954			2
GPCRs	ho_7_sg4	39		2865	2866	2866	FFAR3	GPR42	GPR42		2	NM_005304.3	NC_000019.10	4	0|50bp	GPP, Bru	TCTACGTCATAGAATTCTCA	GGG	24	chr19	+	35359356		59	OK		0.26923	0.07333	89	2	0			Unspecific	1	0	1	17	105			chr19(+):35359339-35359358; chr19(+):35371808-35371827			2
GPCRs	ho_7_sg1	40		259286		ENSG00000268170	TAS2R40		AC073342.2		1	NM_176882.1	NC_000007.14	1	0|50bp	GPP, Bru	TTGAAGACATCTCTCGAGAG	AGG	2	chr7	-	143222559	62	64	OK	0.68874	0.65752	0.13896	94	1	0	1	7	10 or fewer	0	0	3	7	93			chr7(-):143222556-143222575			1
GPCRs	ho_7_sg2	40		259286	ENSG00000268170	ENSG00000268170	TAS2R40	AC073342.2	AC073342.2		1			2	0|50bp	TKOv3	CCGTGATGAAGCCACTCCCA	AGG		chr7	-	143222183	60	61	OK	0.5158	0.40399	0.0795	90	1	0	0	9	10 or fewer	0	0	6	19	95			chr7(-):143222180-143222199			1
GPCRs	ho_7_sg3	40		259286		ENSG00000268170	TAS2R40		AC073342.2		1			3	0|50bp	TKOv3	AGTGTCAAAGATGTTGGACG	TGG		chr7	-	143222881	67	61	OK	0.51535	0.45738	0.10044	92	1	0	0	10	10 or fewer	0	0	1	12	90	rs188336135	0.00093	chr7(-):143222878-143222897			1
GPCRs	ho_7_sg4	40		259286	ENSG00000268170	ENSG00000268170	TAS2R40	AC073342.2	AC073342.2		1	NM_176882.1	NC_000007.14	4	0|50bp	GPP, Bru	ACATAATGCGGTCACCAGTG	GGG	10	chr7	-	143222243	71	68	OK	0.43803	0.4173	0.10758	92	1	0	0	6	10 or fewer	0	0	0	7	51			chr7(-):143222240-143222259			1
GPCRs	ho_7_sg1	41		3363			HTR7				1	NM_000872.4	NC_000010.11	1	0|50bp	Brunello	CAGCCGGAGGCATTGTCCGG	GGG		chr10	+	90857480	60	59	OK	0.64894	0.59706	0.13917	94	1	0	0	5	5 or fewer	0	0	0	7	47			chr10(+):90857463-90857482			2
GPCRs	ho_7_sg2	41		3363			HTR7				2			2	0|50bp	GPP, TKOv3	TACGATTTACTCTACCGCAG	TGG	9	chr10	-	90749401	70	63	OK	0.52791	0.52434	0.19707	96	1	0	1	1	5 or fewer	0	0	1	2	24			chr10(-):90749398-90749417			2
GPCRs	ho_7_sg3	41		3363			HTR7				2	NM_000872.4	NC_000010.11	3	0|50bp	GPP, Bru	TGAGCCCATCCAAAGAGTGG	AGG	4	chr10	+	90749483	68	67	OK	0.33017	0.31459	0.05508	85	1	0	0	16	20 or fewer	0	0	3	18	138			chr10(+):90749466-90749485			2
GPCRs	ho_7_sg4	41		3363			HTR7				1	NM_000872.4	NC_000010.11	4	0|50bp	GPP, Bru	GTCAATGCTGATCACGCACA	GGG	2	chr10	+	90857152	64	68	OK	0.32977	0.52923	0.16808	95	1	0	1	9	10 or fewer	0	0	2	4	59			chr10(+):90857135-90857154			2
GPCRs	ho_7_sg1	42		219957			OR9Q2				1	NM_001005283.2	NC_000011.10	1	0|50bp	GPP, Bru, tk3	TGTGGAGCCGACGATCGCCA	CGG	4	chr11	-	58190643	65	65	OK	0.91818	0.91818	0.42163	99	1	0	0	2	5 or fewer	0	0	0	2	23			chr11(-):58190640-58190659			1
GPCRs	ho_7_sg2	42		219957			OR9Q2				1	NM_001005283.2	NC_000011.10	2	0|50bp	GPP, Bru	ATAACCGAGAAGGCCCGCTG	GGG	3	chr11	+	58190913	68	67	OK	0.88648	0.85543	0.30721	98	1	0	0	4	5 or fewer	0	0	0	6	25			chr11(+):58190896-58190915			1
GPCRs	ho_7_sg3	42		219957			OR9Q2				1			3	0|50bp	TKOv3	AAGGAAGAACTCCGTCACTA	CGG		chr11	-	58190516	61	57	OK	0.79756	0.74592	0.11333	93	1	0	0	4	5 or fewer	0	0	2	4	81			chr11(-):58190513-58190532			1
GPCRs	ho_7_sg4	42		219957			OR9Q2				1			4	0|50bp	GPP, TKOv3	GCACGGCACAACCATCTCCC	AGG	8	chr11	+	58190768	57	55	OK	0.74282	0.69715	0.11467	93	1	0	0	2	5 or fewer	0	0	0	6	111			chr11(+):58190751-58190770			1
GPCRs	ho_7_sg1	43		26338			OR5L2				1			1	0|50bp	TKOv3	AGAGTGTATCTTCAGGATAG	TGG		chr11	-	55827892	56	57	OK	0.25471	0.23689	0.04198	81	1	0	1	12	20 or fewer	0	0	3	18	155			chr11(-):55827889-55827908			2
GPCRs	ho_7_sg2	43		26338			OR5L2				1			2	0|50bp	GPP	GAAGAGGATCCTAAGAGCTA	AGG	8	chr11	-	55827706	56	51	OK	0.21465	0.19784	0.0283	74	1	0	1	19	20 or fewer	0	0	5	25	262			chr11(-):55827703-55827722			2
GPCRs	ho_7_sg3	43		26338			OR5L2				1	NM_001004739.1	NC_000011.10	3	0|50bp	GPP, Bru	GAGCAAGCAAGACTTAGGAG	AGG	2	chr11	-	55827771	67	65	OK	0.21433	0.20276	0.04305	82	1	0	4	15	20 or fewer	0	0	5	22	202			chr11(-):55827768-55827787			2
GPCRs	ho_7_sg4	43		26338			OR5L2				1			4	0|50bp	GPP	GTCACGTTGTTAGCCAATCT	GGG	6	chr11	+	55827344		53	OK		0.50719	0.2009	96	1	1			Unspecific	0	1	0	6	40			chr11(+):55827327-55827346	chr11(+):55811575-55811594	GTCACGTTGTTAGCCAACCT	2
GPCRs	ho_7_sg1	44		254879			OR2T6				1	NM_001005471.1	NC_000001.11	1	0|50bp	GPP, Bru	CATGGCCATGATAGCTAATG	GGG	6	chr1	+	248387733		55	OK		0.29998	0.08006	90	1	0			Unknown	0	0	1	14	94			chr1(+):248387716-248387735			1
GPCRs	ho_7_sg2	44		254879			OR2T6				1			2	0|50bp	TKOv3	AGATGACATCGGCTGAAGGG	AGG		chr1	+	248388305		65	OK		0.46759	0.07988	90	1	0			Unknown	0	0	0	10	97	rs61736247	0.00083	chr1(+):248388288-248388307			1
GPCRs	ho_7_sg3	44		254879			OR2T6				1			3	0|50bp	TKOv3	AACAATGAAACCTTGACCAG	AGG		chr1	+	248387635		67	OK		0.24282	0.06057	87	1	0			Unknown	0	0	2	17	151			chr1(+):248387618-248387637			1
GPCRs	ho_7_sg4	44		254879			OR2T6				1	NM_001005471.1	NC_000001.11	4	0|50bp	Brunello	GATGTATAATGTGTCAATGA	CGG		chr1	-	248387814		63	OK		0.32369	0.05987	86	1	0			Unknown	0	0	1	25	167	rs61736241	0.00071	chr1(-):248387811-248387830			1
GPCRs	ho_7_sg1	45		122042			RXFP2				15	NM_130806.3	NC_000013.11	1	0|50bp	Brunello	GGGCATACATATTCGGACAT	GGG		chr13	-	31791847	60	59	OK	1	1	0.10578	92	1	0	0	0	5 or fewer	0	0	0	0	48			chr13(-):31791844-31791863			2
GPCRs	ho_7_sg2	45		122042			RXFP2				3	NM_130806.3	NC_000013.11	2	0|50bp	GPP, Bru, tk3	TAACAGCGTGGCCTTAACAC	AGG	1	chr13	+	31761790	66	67	OK	0.96386	0.83525	0.28551	98	1	0	1	1	5 or fewer	0	0	1	6	41			chr13(+):31761773-31761792			2
GPCRs	ho_7_sg3	45		122042			RXFP2				16	NM_130806.3	NC_000013.11	3	0|50bp	GPP, Bru	CATACTTCTGATACTGCCCT	CGG	3	chr13	-	31792742	62	68	OK	0.33329	0.29813	0.06771	88	1	0	1	11	20 or fewer	0	0	2	18	127			chr13(-):31792739-31792758			2
GPCRs	ho_7_sg4	45		122042			RXFP2				17			4	0|50bp	TKOv3	AATCCTTTCCCTCTTCCGGG	TGG		chr13	+	31797405	61	62	OK	0.26533	0.25258	0.05497	85	1	1	1	10	20 or fewer	0	1	1	12	105			chr13(+):31797388-31797407	chr14(-):72565863-72565882	AATCCTTTCCCTCTTCTGGG	2
GPCRs	ho_7_sg1	46		219429			OR4C11				1	NM_001004700.2	NC_000011.10	1	0|50bp	GPP, Bru	ATCAAGTCCAGCCGGACACT	AGG	4	chr11	-	55604219	56	55	OK	0.67234	0.65965	0.13935	94	1	0	0	2	5 or fewer	0	0	1	2	59			chr11(-):55604216-55604235			1
GPCRs	ho_7_sg2	46		219429			OR4C11				1	NM_001004700.2	NC_000011.10	2	0|50bp	GPP, Bru	CATGATGGTTGGGTAACGCA	AGG	2	chr11	+	55603989	56	57	OK	0.47452	0.51352	0.1535	95	1	0	2	9	20 or fewer	0	0	2	7	59			chr11(+):55603972-55603991			1
GPCRs	ho_7_sg3	46		219429			OR4C11				1			3	0|50bp	TKOv3	GCCATGAGAAAGTTATGGCA	TGG		chr11	-	55603475	60	61	OK	0.42165	0.36318	0.05613	86	1	0	0	8	10 or fewer	0	0	2	9	127	rs146209820	0.00026	chr11(-):55603472-55603491			1
GPCRs	ho_7_sg4	46		219429			OR4C11				1			4	0|50bp	GPP, TKOv3	CATGCAGGCAAGTTTCAACA	AGG	8	chr11	+	55603827	57	61	OK	0.38589	0.36235	0.05649	86	1	0	1	9	10 or fewer	0	0	3	9	148			chr11(+):55603810-55603829			1
GPCRs	ho_7_sg1	47		79339			OR51B4				1			1	0|50bp	GPP	TTGTAGTGAATGTCATCCCA	AGG	5	chr11	+	5301738	63	65	OK	0.49337	0.42797	0.06059	87	1	0	0	4	5 or fewer	0	0	0	14	124			chr11(+):5301721-5301740			2
GPCRs	ho_7_sg2	47		79339			OR51B4				1	NM_033179.2	NC_000011.10	2	0|50bp	GPP, Bru, tk3	TTGCCATCCGCACACCACTG	AGG	1	chr11	-	5301569	75	74	OK	0.48548	0.44507	0.09734	92	1	0	0	7	10 or fewer	0	0	2	11	103			chr11(-):5301566-5301585			2
GPCRs	ho_7_sg3	47		79339			OR51B4				1			3	0|50bp	GPP	GCTCAGAGGCAGTTCACTAC	CGG	6	chr11	-	5301881	55	55	OK	0.44858	0.41974	0.16101	95	1	0	1	9	10 or fewer	0	0	2	11	88			chr11(-):5301878-5301897			2
GPCRs	ho_7_sg4	47		79339			OR51B4				1	NM_033179.2	NC_000011.10	4	0|50bp	GPP, Bru	CAAGATACCTGATTCTACAA	TGG	4	chr11	+	5301628	63	57	OK	0.34018	0.33749	0.06363	87	1	0	1	9	10 or fewer	0	0	2	14	117			chr11(+):5301611-5301630			2
GPCRs	ho_7_sg1	48		282770			OR10AG1				1			1	0|50bp	GPP	CCACAAGCAAGCTTGAGTAT	TGG	2	chr11	+	55967939	45	59	OK	0.85657	0.82982	0.18249	96	1	0	1	3	5 or fewer	0	0	1	5	58			chr11(+):55967922-55967941			1
GPCRs	ho_7_sg2	48		282770			OR10AG1				1	NM_001005491.1	NC_000011.10	2	0|50bp	GPP, Bru	ACTTTGTGGTTCATCACTAG	AGG	5	chr11	+	55968089	59	58	OK	0.69532	0.64819	0.11902	93	1	0	1	3	5 or fewer	0	0	2	3	88			chr11(+):55968072-55968091			1
GPCRs	ho_7_sg3	48		282770			OR10AG1				1			3	0|50bp	GPP, TKOv3	AGTAGCGGTGGTGTTTATCA	CGG	41	chr11	-	55967872	64	53	OK	0.52973	0.52894	0.0819	90	1	0	1	5	10 or fewer	0	0	1	6	88			chr11(-):55967869-55967888			1
GPCRs	ho_7_sg4	48		282770			OR10AG1				1			4	0|50bp	GPP	CATTATCCCAAGAATGCTCA	TGG	6	chr11	-	55968247	51	53	OK	0.40923	0.38762	0.07593	89	1	0	1	13	20 or fewer	0	0	4	15	149			chr11(-):55968244-55968263			1
GPCRs	ho_7_sg1	49		119687			OR51A7				1	NM_001004749.1	NC_000011.10	1	0|50bp	GPP, Bru	ATACATGGGCTCATGAAGCG	AGG	3	chr11	-	4907533	61	62	OK	0.53319	0.53319	0.1057	92	1	0	0	7	10 or fewer	0	0	0	7	70			chr11(-):4907530-4907549			2
GPCRs	ho_7_sg2	49		119687			OR51A7				1			2	0|50bp	TKOv3	GCAATAAGGATCACAACAAG	AGG		chr11	-	4908180	61	62	OK	0.46209	0.43554	0.08655	90	1	0	0	9	10 or fewer	0	0	3	12	106			chr11(-):4908177-4908196			2
GPCRs	ho_7_sg3	49		119687			OR51A7				1	NM_001004749.1	NC_000011.10	3	0|50bp	GPP, Bru	GGGGATGGAGAACCAAATGT	GGG	1	chr11	-	4907443	66	64	OK	0.285	0.24361	0.04969	84	1	0	2	16	20 or fewer	0	0	2	23	188			chr11(-):4907440-4907459			2
GPCRs	ho_7_sg4	49		119687			OR51A7				1	NM_001004749.1	NC_000011.10	4	0|50bp	GPP, Bru	AGACATAATTAGAAGTACTG	AGG	2	chr11	-	4907710	67	63	OK	0.25059	0.24063	0.02669	73	1	0	1	17	20 or fewer	0	0	2	22	261			chr11(-):4907707-4907726			2
GPCRs	ho_7_sg1	50		624		ENSG00000258691	BDKRB2		AL355102.2		3	NM_000623.3	NC_000014.9	1	0|50bp	GPP, Bru	AGATAATGGCATTCACCACG	CGG	3	chr14	-	96240724	72	75	OK	0.59589	0.6017	0.07759	89	1	0	1	5	10 or fewer	0	0	3	2	93			chr14(-):96240721-96240740			1
GPCRs	ho_7_sg2	50		624		ENSG00000258691	BDKRB2		AL355102.2		3	NM_000623.3	NC_000014.9	2	0|50bp	GPP, Bru	TGGGTAGCTGATGACACAAG	CGG	1	chr14	-	96240960	69	75	OK	0.34436	0.31565	0.07523	89	1	0	1	11	20 or fewer	0	0	1	14	126			chr14(-):96240957-96240976			1
GPCRs	ho_7_sg3	50		624	ENSG00000258691	ENSG00000258691	BDKRB2	AL355102.2	AL355102.2		2			3	0|50bp	TKOv3	TGAGGACTCCGTGCCCACCA	CGG		chr14	+	96237166	61	65	OK	0.30874	0.28793	0.05625	86	1	0	0	18	20 or fewer	0	0	2	20	135	rs140696405	0.00093	chr14(+):96237149-96237168			1
GPCRs	ho_7_sg4	50		624		ENSG00000258691	BDKRB2		AL355102.2		3	NM_000623.3	NC_000014.9	4	0|50bp	GPP, Bru	CCAGAGCAAATGCCCCCAAG	TGG	2	chr14	+	96240474	65	70	OK	0.26097	0.24998	0.01719	64	1	0	3	17	20 or fewer	0	0	5	22	222			chr14(+):96240457-96240476			1
GPCRs	ho_7_sg1	51		219436			OR5D14				1	NM_001004735.1	NC_000011.10	1	0|50bp	GPP, Bru, tk3	TTAACCGGAGAGCATAACAA	AGG	1	chr11	-	55796044	68	67	OK	0.55411	0.46155	0.10682	92	1	0	0	5	5 or fewer	0	0	0	12	59			chr11(-):55796041-55796060			2
GPCRs	ho_7_sg2	51		219436			OR5D14				1			2	0|50bp	GPP	GGTAATCTGTGAAACCTAAA	AGG	10	chr11	-	55795606	24	37	OK	0.43077	0.38664	0.05581	86	1	0	1	8	10 or fewer	0	0	4	13	125			chr11(-):55795603-55795622			2
GPCRs	ho_7_sg3	51		219436			OR5D14				1			3	0|50bp	GPP	TGATTATTATGATCATCCCA	AGG	14	chr11	-	55795693	59	59	OK	0.2658	0.23689	0.03956	80	1	0	0	17	20 or fewer	0	0	3	23	178			chr11(-):55795690-55795709			2
GPCRs	ho_7_sg4	51		219436			OR5D14				1	NM_001004735.1	NC_000011.10	4	0|50bp	GPP, Bru	CAATCCTCTGCTTTATACAG	TGG	18	chr11	+	55795959	63	57	OK	0.22966	0.22267	0.04658	83	1	0	0	20	20 or fewer	0	0	2	21	145	rs563228983	0.00017	chr11(+):55795942-55795961			2
GPCRs	ho_7_sg1	52		283110			OR52Z1				1			1	0|50bp	GPP	ACTGTGGCCCTACTCTCTAC	AGG	22	chr11	-	5178045	52	51	OK	0.56221	0.57335	0.09855	92	1	0	1	10	20 or fewer	0	0	2	8	101			chr11(-):5178042-5178061			1
GPCRs	ho_7_sg2	52		283110			OR52Z1				1			2	0|50bp	GPP	ACTACCAAAGGATATGTCCA	TGG	4	chr11	+	5178382	62	64	OK	0.41859	0.38512	0.07067	88	1	0	1	9	10 or fewer	0	0	2	14	115	rs143623546	0.00052	chr11(+):5178365-5178384			1
GPCRs	ho_7_sg3	52		283110			OR52Z1				1			3	0|50bp	GPP	CGGTATACCAGGAAGATGAA	CGG	5	chr11	+	5178179	66	62	OK	0.30202	0.25007	0.06164	87	1	0	0	7	10 or fewer	0	0	3	16	81			chr11(+):5178162-5178181			1
GPCRs	ho_7_sg4	52		283110			OR52Z1				1			4	0|50bp	GPP	TTAAAATGGTGTATCTCAGT	GGG	1	chr11	+	5178264	59	63	OK	0.25801	0.24577	0.0404	81	1	0	1	16	20 or fewer	0	0	5	18	235	rs74051402	0.0008	chr11(+):5178247-5178266			1
GPCRs	ho_7_sg1	53		7932			OR2H2				1			1	0|50bp	GPP	AAATCATCCACCTGCCGATC	GGG	39	chr6	-	29588452		41	OK		0.47956	0.17751	96	1	0			Unknown	0	0	1	4	59			chr6(-):29588449-29588468			2
GPCRs	ho_7_sg2	53		7932			OR2H2				1	NM_007160.3	NC_000006.12	2	0|50bp	GPP, Bru	CATTTGGGGAACACAACTCG	TGG	1	chr6	-	29588165		63	OK		0.52222	0.12037	93	1	0			Unknown	0	0	0	5	78			chr6(-):29588162-29588181			2
GPCRs	ho_7_sg3	53		7932			OR2H2				1	NM_007160.3	NC_000006.12	3	0|50bp	GPP, Bru	TTCCTACCTCCTAACCCTAG	TGG	2	chr6	+	29588054		64	OK		0.2539	0.05769	86	1	0			Unknown	0	0	4	12	105			chr6(+):29588037-29588056			2
GPCRs	ho_7_sg4	53		7932			OR2H2				1			4	0|50bp	GPP	CTCCTACAATGAGATCCAGG	TGG	5	chr6	+	29588531		76	OK		0.24801	0.06238	87	1	1			Unspecific	0	1	1	12	88			chr6(+):29588514-29588533	chr6(+):29574471-29574490	CTCCTACAATGAGATCCAGA	2
GPCRs	ho_7_sg1	54		10888			GPR83				1			1	0|50bp	TKOv3	AATGAGCAGGGCTTTCACCG	TGG		chr11	+	94401040	62	62	OK	0.63534	0.63534	0.10302	92	1	0	0	4	5 or fewer	0	0	0	4	104			chr11(+):94401023-94401042			1
GPCRs	ho_7_sg2	54		10888			GPR83				4	NM_016540.3	NC_000011.10	2	0|50bp	GPP, Bru	TTTCTTGGCCACACGAGCGT	AGG	4	chr11	+	94380643	62	61	OK	0.53263	0.58964	0.19477	96	1	0	0	6	10 or fewer	0	0	0	5	49			chr11(+):94380626-94380645			1
GPCRs	ho_7_sg3	54		10888			GPR83				2			3	0|50bp	TKOv3	GACACTGACAGCCATTGCGG	TGG		chr11	-	94396416	62	63	OK	0.4395	0.43673	0.09471	91	1	0	0	6	10 or fewer	0	0	0	7	102			chr11(-):94396413-94396432			1
GPCRs	ho_7_sg4	54		10888			GPR83				3	NM_016540.3	NC_000011.10	4	0|50bp	GPP, Bru	GAGTGAAAAGAACGTAGCCA	TGG	1	chr11	+	94393543	65	62	OK	0.29831	0.31972	0.07511	89	1	0	0	13	20 or fewer	0	0	3	11	152			chr11(+):94393526-94393545			1
GPCRs	ho_7_sg1	55		8392		4994, 4995, 8387, ENSG00000180042	OR3A3		OR3A1, OR3A2, OR1E1, AC087498.1		1			1	1|50bp	TKOv3	GACACACTGATGAAGACCAA	GGG		chr17	-	3421228	66	70	OK	0.25805	0.22913	0.04212	81	1	0	3	15	20 or fewer	0	0	5	27	198			chr17(-):3421225-3421244			2
GPCRs	ho_7_sg2	55		8392		4994, 4995, 8387, ENSG00000180042	OR3A3		OR3A1, OR3A2, OR1E1, AC087498.1		1			2	1|50bp	TKOv3	GCAGCACAGCAGCTACCACA	TGG		chr17	-	3421257	56	60	OK	0.20248	0.2056	0.04062	81	1	0	2	26	50 or fewer	0	0	7	27	273			chr17(-):3421254-3421273			2
GPCRs	ho_7_sg3	55		8392	4995	4994, 4995, 8387, ENSG00000180042	OR3A3	OR3A2	OR3A1, OR3A2, OR1E1, AC087498.1		1			3	0|50bp	GPP	GCAGGCGTCATAGGAAATTG	TGG	13	chr17	-	3420869		58	OK		0.21328	0.08586	90	2	0			Unspecific	1	0	2	8	61			chr17(+):3278618-3278637; chr17(-):3420866-3420885			2
GPCRs	ho_7_sg4	55		8392	4995	4994, 4995, 8387, ENSG00000180042	OR3A3	OR3A2	OR3A1, OR3A2, OR1E1, AC087498.1		1	NM_012373.2	NC_000017.11	4	0|50bp	GPP, Bru	TAGAATGAACTCAGCAACAG	CGG	2	chr17	-	3420620		70	OK		0.22698	0.04878	84	2	0			Unspecific	1	0	8	27	210			chr17(+):3278867-3278886; chr17(-):3420617-3420636			2
GPCRs	ho_7_sg1	56		55890			GPRC5C				2	NM_022036.2	NC_000017.11	1	0|50bp	GPP, Bru	CACCACCCATATGGCAACGG	AGG	2	chr17	-	74440534	65	72	OK	1	0.98033	0.21427	96	1	0	0	1	5 or fewer	0	0	0	2	49			chr17(-):74440531-74440550			1
GPCRs	ho_7_sg2	56		55890			GPRC5C				4			2	0|50bp	TKOv3	GCAGTGCCAACTCGACCCTG	CGG		chr17	+	74446924	62	65	OK	0.71092	0.65974	0.12218	93	1	0	0	3	5 or fewer	0	0	0	5	78			chr17(+):74446907-74446926			1
GPCRs	ho_7_sg3	56		55890			GPRC5C				3			3	0|50bp	TKOv3	AGGCCGGTGTCACCATACAG	CGG		chr17	+	74443840	72	69	OK	0.57423	0.53805	0.14127	94	1	0	0	7	10 or fewer	0	0	0	10	58			chr17(+):74443823-74443842			1
GPCRs	ho_7_sg4	56		55890			GPRC5C				2	NM_022036.2	NC_000017.11	4	0|50bp	GPP, Bru	TCACCACACAGGCAAACACG	AGG	1	chr17	-	74440088	70	73	OK	0.39301	0.36921	0.08895	91	1	0	1	6	10 or fewer	0	0	1	8	115			chr17(-):74440085-74440104			1
GPCRs	ho_7_sg1	57		83550			GPR101				2 | 1	NM_054021.1	NC_000023.11	1	0|50bp	GPP, Bru	CAGCTACACTATTCTCAGCG	TGG	2	chrX	-	137031089	70	66	OK	0.83774	0.7602	0.1282	94	1	0	0	3	5 or fewer	0	0	0	6	59			chrX(-):137031086-137031105			2
GPCRs	ho_7_sg2	57		83550			GPR101				1			2	0|50bp	TKOv3	TCCAAGATGACCCAGCGCCG	CGG		chrX	-	137031238	67	66	OK	0.64338	0.6389	0.09398	91	1	0	0	5	5 or fewer	0	0	0	6	81			chrX(-):137031235-137031254			2
GPCRs	ho_7_sg3	57		83550			GPR101				2 | 1	NM_054021.1	NC_000023.11	3	0|50bp	GPP, Bru	CAGGTGGGTGAGGCTAACCA	GGG	1	chrX	+	137031353	69	71	OK	0.48017	0.47376	0.08171	90	1	0	0	10	10 or fewer	0	0	1	11	204			chrX(+):137031336-137031355			2
GPCRs	ho_7_sg4	57		83550			GPR101				1	NM_054021.1	NC_000023.11	4	0|50bp	Brunello	GGCGAGGAAGATAACCAGCA	CGG		chrX	+	137031563	69	71	OK	0.30448	0.2994	0.07798	89	1	0	1	18	20 or fewer	0	0	2	18	92			chrX(+):137031546-137031565			2
GPCRs	ho_7_sg1	58		121275			OR10AD1				1	NM_001004134.1	NC_000012.12	1	0|50bp	GPP, Bru	ACAGATGTTGATCCACCTCG	TGG	2	chr12	-	48203037	71	73	OK	0.60518	0.55203	0.15327	95	1	0	0	3	5 or fewer	0	0	0	4	44			chr12(-):48203034-48203053			1
GPCRs	ho_7_sg2	58		121275			OR10AD1				1	NM_001004134.1	NC_000012.12	2	0|50bp	GPP, Bru	GGGGCTGAGAATTACCACGA	TGG	11	chr12	+	48202677	74	66	OK	0.42307	0.4207	0.109	92	1	0	0	15	20 or fewer	0	0	1	15	76			chr12(+):48202660-48202679			1
GPCRs	ho_7_sg3	58		121275			OR10AD1				1			3	0|50bp	GPP	GGCAAAGAGCAATGCTCGTG	TGG	4	chr12	+	48203223	57	60	OK	0.41626	0.40998	0.08343	90	1	0	0	9	10 or fewer	0	0	2	9	118			chr12(+):48203206-48203225			1
GPCRs	ho_7_sg4	58		121275			OR10AD1				1	NM_001004134.1	NC_000012.12	4	0|50bp	GPP, Bru, tk3	AGAGAGGCCAATCACTATGG	GGG	12	chr12	+	48202743	68	68	OK	0.37106	0.3629	0.06773	88	1	0	1	9	10 or fewer	0	0	2	11	111			chr12(+):48202726-48202745			1
GPCRs	ho_7_sg1	59		5732			PTGER2				1	NM_000956.3	NC_000014.9	1	0|50bp	GPP, Bru	CGTACGAAGCCAGTACCACT	GGG	10	chr14	-	52314812	61	64	OK	0.56148	0.56148	0.17642	96	1	0	0	3	5 or fewer	0	0	0	3	23			chr14(-):52314809-52314828			2
GPCRs	ho_7_sg2	59		5732			PTGER2				1	NM_000956.3	NC_000014.9	2	0|50bp	Brunello	GGCGAAGAGCATGAGCATCG	TGG		chr14	-	52314919	71	71	OK	0.52747	0.51366	0.1305	94	1	0	0	3	5 or fewer	0	0	0	4	69			chr14(-):52314916-52314935			2
GPCRs	ho_7_sg3	59		5732			PTGER2				1	NM_000956.3	NC_000014.9	3	0|50bp	GPP, Bru	GCTGGGGAACCTCATAGCAC	TGG	7	chr14	+	52314673	56	51	OK	0.40376	0.38618	0.10442	92	1	0	0	16	20 or fewer	0	0	1	18	126			chr14(+):52314656-52314675			2
GPCRs	ho_7_sg4	59		5732			PTGER2				1	NM_000956.3	NC_000014.9	4	0|50bp	GPP, Bru	CCAGCACGTGGAACAAGGAG	AGG	3	chr14	-	52314743	62	61	OK	0.27667	0.25832	0.04513	83	1	0	2	22	50 or fewer	0	0	3	24	174			chr14(-):52314740-52314759			2
GPCRs	ho_7_sg1	60		343172		26245, 26246, 81466, 127059, 127062, 127608, 284521, 391190, 391191, 391192, 391194, 391195	OR2T8		OR2M4, OR2L2, OR2L5, OR2M5, OR2M3, OR2AJ1, OR2L13, OR2L8, OR2AK2, OR2L3, OR2M2, OR2T33		1			1	0|50bp	GPP	GGAGCCCTGACAAGGTGTAT	GGG	35	chr1	+	247921923	57	53	OK	0.47574	0.47071	0.0978	92	1	0	0	6	10 or fewer	0	0	0	7	91			chr1(+):247921906-247921925			1
GPCRs	ho_7_sg2	60		343172	391195	26245, 26246, 81466, 127059, 127062, 127608, 284521, 391190, 391191, 391192, 391194, 391195	OR2T8	OR2T33	OR2M4, OR2L2, OR2L5, OR2M5, OR2M3, OR2AJ1, OR2L13, OR2L8, OR2AK2, OR2L3, OR2M2, OR2T33		1			2	0|50bp	GPP	AGCCAAACGCACCAGCACGG	GGG	44	chr1	-	247921559		72	OK		0.22272	0.07276	89	3	1			Unspecific	2	1	1	2	78			chr1(-):247921556-247921575; chr1(+):248084038-248084057; chr1(+):248273257-248273276	chr1(+):248295021-248295040	AGCCAAACGCACCAACACGG	1
GPCRs	ho_7_sg3	60		343172		26245, 26246, 81466, 127059, 127062, 127608, 284521, 391190, 391191, 391192, 391194, 391195	OR2T8		OR2M4, OR2L2, OR2L5, OR2M5, OR2M3, OR2AJ1, OR2L13, OR2L8, OR2AK2, OR2L3, OR2M2, OR2T33		1	NM_001005522.1	NC_000001.11	3	0|50bp	GPP, Bru	TGAGGATGAACCTGTCGTGT	TGG	7	chr1	+	247921453	59	53	OK	0.38523	0.38247	0.10139	92	1	0	3	5	10 or fewer	0	0	3	7	99	rs4523549, rs796776927, rs12142488, rs192581532, rs146023264, rs142841709	0.17043	chr1(+):247921436-247921455			3
GPCRs	ho_7_sg4	60		343172		26245, 26246, 81466, 127059, 127062, 127608, 284521, 391190, 391191, 391192, 391194, 391195	OR2T8		OR2M4, OR2L2, OR2L5, OR2M5, OR2M3, OR2AJ1, OR2L13, OR2L8, OR2AK2, OR2L3, OR2M2, OR2T33		1			4	0|50bp	GPP	TCACGTCCATGAGGGAAAGT	TGG	8	chr1	-	247921209		53	OK		0.23483	0.06213	87	1	3			Unspecific	0	3	0	11	88	rs41315864, rs28575687	0.03221	chr1(-):247921206-247921225	chr1(+):248084388-248084407; chr1(+):248273607-248273626; chr1(+):248295371-248295390	TCACGTCCATGAGGGAGAGT; TCATGTCCATGAGGGAAAGT; TCATGTCCATGAGGGAAAGT	3
GPCRs	ho_7_sg1	61		2841			GPR18				3			1	0|50bp	GPP	GGCGTACTTCGGCTGTACAA	TGG	9	chr13	+	99255503	56	54	OK	1	1	0.5057	99	1	0	0	0	5 or fewer	0	0	0	0	7			chr13(+):99255486-99255505			2
GPCRs	ho_7_sg2	61		2841			GPR18				3	NM_005292.3	NC_000013.11	2	0|50bp	GPP, Bru	GCTTAGACGTCCTGCCGTGA	AGG	4	chr13	+	99255226	56	56	OK	0.95307	0.94693	0.17031	95	1	0	0	1	5 or fewer	0	0	0	2	44			chr13(+):99255209-99255228			2
GPCRs	ho_7_sg3	61		2841			GPR18				3	NM_005292.3	NC_000013.11	3	0|50bp	GPP, Bru	CATCATATAGATGGTTACCG	TGG	1	chr13	+	99255704	68	69	OK	0.69861	0.60721	0.15164	95	1	0	0	3	5 or fewer	0	0	0	6	37			chr13(+):99255687-99255706			2
GPCRs	ho_7_sg4	61		2841			GPR18				3			4	0|50bp	GPP, TKOv3	GATGTCAGAAATCTTGAGGC	AGG	25	chr13	+	99255356	55	54	OK	0.33668	0.309	0.05316	85	1	1	1	16	20 or fewer	0	1	0	21	168	rs543149825	0.00041	chr13(+):99255339-99255358	chr5(+):74544944-74544963	GTTGTCAGAAATCTTGAGGC	2
GPCRs	ho_7_sg1	62		284532			OR14A16				1			1	0|50bp	TKOv3	TGTAGAGAAGACGTGGACAT	AGG		chr1	+	247815081	59	65	OK	0.3192	0.28893	0.05359	85	1	0	1	8	10 or fewer	0	0	2	16	161			chr1(+):247815064-247815083			1
GPCRs	ho_7_sg2	62		284532			OR14A16				1			2	0|50bp	GPP, TKOv3	CAAAGGACATCACCGTGAGG	AGG	31	chr1	+	247815392	65	65	OK	0.27443	0.39953	0.08757	91	1	0	8	15	50 or fewer	0	0	3	9	79			chr1(+):247815375-247815394			1
GPCRs	ho_7_sg3	62		284532			OR14A16				1			3	0|50bp	GPP, TKOv3	CTTCAAGAAGAAATACACGG	GGG	26	chr1	+	247815561	82	79	OK	0.22051	0.20816	0.03988	81	1	0	1	13	20 or fewer	0	0	2	15	157			chr1(+):247815544-247815563			1
GPCRs	ho_7_sg4	62		284532			OR14A16				1			4	0|50bp	GPP	TCTGCACTATGATGTCATCA	TGG	5	chr1	-	247815333	59	58	OK	0.2807	0.22854	0.04689	83	1	1	0	18	20 or fewer	0	1	0	26	156			chr1(-):247815330-247815349	chr6(+):92443194-92443213	TCTGAACTATGATGTCATCA	1
GPCRs	ho_7_sg1	63		56656			OR2S2				1	NM_019897.2	NC_000009.12	1	0|50bp	GPP, Bru	TGATCACGGAGTACCTAAGG	GGG	1	chr9	+	35957707	73	73	OK	0.47518	0.45623	0.10738	92	1	0	0	5	5 or fewer	0	0	2	6	52	rs115740909	0.00021	chr9(+):35957690-35957709			2
GPCRs	ho_7_sg2	63		56656			OR2S2				1			2	0|50bp	GPP, TKOv3	GATGGCACTCTCCTTTGCCA	TGG	7	chr9	-	35957780	55	57	OK	0.34804	0.32552	0.05643	86	1	0	0	9	10 or fewer	0	0	0	13	151			chr9(-):35957777-35957796			2
GPCRs	ho_7_sg3	63		56656			OR2S2				1			3	0|50bp	GPP, TKOv3	GAAGGGCAGCTGAATTGCCA	AGG	12	chr9	+	35957609	62	63	OK	0.2123	0.19529	0.04791	83	1	0	1	21	50 or fewer	0	0	2	27	189			chr9(+):35957592-35957611			2
GPCRs	ho_7_sg4	63		56656			OR2S2				1			4	0|50bp	GPP	CTCCTCAGTCCCACTGGTCC	TGG	44	chr9	-	35957855	40	43	OK	0.52833	0.40176	0.05698	86	1	1	0	10	10 or fewer	0	1	4	15	200			chr9(-):35957852-35957871	chr6(-):30828382-30828401	CTCCTCAGTCCCACTGGGCC	2
GPCRs	ho_7_sg1	64		124538			OR4D2				1			1	0|50bp	TKOv3	ATGGACACAAGCTTGTCCAT	AGG		chr17	-	58170457	55	54	OK	0.47479	0.44548	0.07354	89	1	0	0	9	10 or fewer	0	0	1	9	103			chr17(-):58170454-58170473			1
GPCRs	ho_7_sg2	64		124538			OR4D2				1			2	0|50bp	TKOv3	GGAAACAGGGAACCTCACGT	GGG		chr17	+	58169675	77	76	OK	0.46144	0.46518	0.10727	92	1	0	0	13	20 or fewer	0	0	3	10	111	rs137860345	0.00029	chr17(+):58169658-58169677			1
GPCRs	ho_7_sg3	64		124538			OR4D2				1	NM_001004707.3	NC_000017.11	3	0|50bp	GPP, Bru	GAGCCAGCTGGACAATAGAG	TGG	6	chr17	-	58170123	64	57	OK	0.40994	0.35974	0.05172	85	1	0	1	14	20 or fewer	0	0	2	20	145			chr17(-):58170120-58170139			1
GPCRs	ho_7_sg4	64		124538			OR4D2				1			4	0|50bp	TKOv3	GATGCTGAGGTCACATCCAG	GGG		chr17	+	58170341	62	68	OK	0.28796	0.28112	0.0492	84	1	0	1	14	20 or fewer	0	0	2	17	194			chr17(+):58170324-58170343			1
GPCRs	ho_7_sg1	65		441911			OR10J3				1	NM_001004467.1	NC_000001.11	1	0|50bp	GPP, Bru	CTAAGGTATTCAGTCATCAT	GGG	14	chr1	-	159314253	60	55	OK	0.51621	0.46199	0.08448	90	1	0	2	5	10 or fewer	0	0	2	10	110			chr1(-):159314250-159314269			2
GPCRs	ho_7_sg2	65		441911			OR10J3				1			2	0|50bp	GPP	CCAGGCCCATAGGTAGAACA	AGG	1	chr1	+	159314034	62	66	OK	0.46918	0.43705	0.08184	90	1	0	1	10	20 or fewer	0	0	1	14	117			chr1(+):159314017-159314036			2
GPCRs	ho_7_sg3	65		441911			OR10J3				1			3	0|50bp	GPP	ATGATGGTCCAGGCGAATAA	TGG	7	chr1	+	159314512	44	46	OK	0.44579	0.44118	0.16233	95	1	0	1	4	5 or fewer	0	0	1	5	42	rs145636528	0.00022	chr1(+):159314495-159314514			2
GPCRs	ho_7_sg4	65		441911			OR10J3				1			4	0|50bp	GPP	TGTGAGACACCTGCTGAAGC	TGG	6	chr1	-	159314101		54	OK		0.50451	0.04808	83	1	1			Unspecific	0	1	0	17	189			chr1(-):159314098-159314117	chr1(-):159405815-159405834	TGTGAGACCCCTGCTGAAGC	2
GPCRs	ho_7_sg1	66		119678			OR52E2				1	NM_001005164.2	NC_000011.10	1	0|50bp	GPP, Bru, tk3	AGGATGGCGCTATATTGGAG	TGG	2	chr11	+	5059232	66	65	OK	0.52472	0.47652	0.09274	91	1	0	0	5	5 or fewer	0	0	0	8	71			chr11(+):5059215-5059234			1
GPCRs	ho_7_sg2	66		119678			OR52E2				1			2	0|50bp	GPP	TGTACATGATCGCACTCATA	GGG	25	chr11	-	5059505	56	50	OK	0.50802	0.48391	0.14805	95	1	0	1	4	5 or fewer	0	0	1	6	47			chr11(-):5059502-5059521			1
GPCRs	ho_7_sg3	66		119678			OR52E2				1			3	0|50bp	GPP	CCTCTATACTTCTTATATTG	CGG	32	chr11	-	5059133	48	48	OK	0.43368	0.32959	0.04814	83	1	0	0	7	10 or fewer	0	0	1	17	138			chr11(-):5059130-5059149			1
GPCRs	ho_7_sg4	66		119678			OR52E2				1	NM_001005164.2	NC_000011.10	4	0|50bp	GPP, Bru	ACTCCATAAGTGTGAAGTTG	TGG	5	chr11	+	5059305	56	61	OK	0.22396	0.21968	0.05449	85	1	0	0	11	20 or fewer	0	0	1	14	117			chr11(+):5059288-5059307			1
GPCRs	ho_7_sg1	67		391121			OR10J4				1			1	0|50bp	GPP	TTCTGAGACCTATTATACCG	TGG	1	chr1	+	159432427	64	68	OK	1	0.84995	0.13877	94	1	0	0	1	5 or fewer	0	0	0	2	41	rs535032676	0.00027	chr1(+):159432410-159432429			2
GPCRs	ho_7_sg2	67		391121			OR10J4				1			2	0|50bp	GPP	CTGTGCAGACACTACTATCA	AGG	6	chr1	+	159432787	52	51	OK	0.67682	0.66866	0.13612	94	1	0	0	3	5 or fewer	0	0	0	5	83			chr1(+):159432770-159432789			2
GPCRs	ho_7_sg3	67		391121			OR10J4				1			3	0|50bp	GPP	TCTGTGATGCCACTCAAAAA	TGG	5	chr1	-	159432262	47	49	OK	0.4277	0.35214	0.08389	90	1	0	0	22	50 or fewer	0	0	2	35	162			chr1(-):159432259-159432278			2
GPCRs	ho_7_sg4	67		391121			OR10J4				1			4	0|50bp	GPP	ATGAGATTAGCATCACAGAA	GGG	2	chr1	-	159432711	65	67	OK	0.24491	0.19447	0.03485	78	1	1	0	22	50 or fewer	0	1	1	44	223			chr1(-):159432708-159432727	chr11(+):131449217-131449236	ATGAGATTAGCAACACAGAA	2
GPCRs	ho_7_sg1	68		196335	ENSG00000254444	ENSG00000254444	OR56B4	AC022762.1	AC022762.1		1	NM_001005181.2	NC_000011.10	1	0|50bp	GPP, Bru	AGACCCATGCTAGCATCAGT	TGG	15	chr11	-	6108396	61	62	OK	0.62584	0.52931	0.08185	90	1	0	0	7	10 or fewer	0	0	0	14	90			chr11(-):6108393-6108412			1
GPCRs	ho_7_sg2	68		196335		ENSG00000254444	OR56B4		AC022762.1		1			2	0|50bp	TKOv3	GGAGTCATAGGTAACACTGG	TGG		chr11	-	6107795	68	69	OK	0.29286	0.25181	0.06159	87	1	0	1	11	20 or fewer	0	0	2	22	121			chr11(-):6107792-6107811			1
GPCRs	ho_7_sg3	68		196335		ENSG00000254444	OR56B4		AC022762.1		1			3	0|50bp	GPP	AGATCTGAGCAAAACACATG	GGG	2	chr11	-	6108084	67	69	OK	0.26971	0.23035	0.04919	84	1	0	0	30	50 or fewer	0	0	6	39	246			chr11(-):6108081-6108100			1
GPCRs	ho_7_sg4	68		196335	ENSG00000254444	ENSG00000254444	OR56B4	AC022762.1	AC022762.1		1	NM_001005181.2	NC_000011.10	4	0|50bp	GPP, Bru, tk3	CCTGAGCATGATGAACCCTG	TGG	12	chr11	-	6108233	71	73	OK	0.22504	0.21942	0.04301	82	1	0	0	17	20 or fewer	0	0	2	17	160			chr11(-):6108230-6108249			1
GPCRs	ho_7_sg1	69		1241			LTB4R				2	NM_001143919.2	NC_000014.9	1	0|50bp	GPP, Bru	GCTACTCGGACATAGGGCGT	CGG	1	chr14	+	24316267	73	65	OK	1	0.99529	0.43217	99	1	0	0	0	5 or fewer	0	0	0	1	14			chr14(+):24316250-24316269			2
GPCRs	ho_7_sg2	69		1241			LTB4R				2	NM_001143919.2	NC_000014.9	2	0|50bp	GPP, Bru	GCACTACTGTGCGGTACGCG	AGG	2	chr14	-	24316113	63	65	OK	0.82506	0.82506	0.50388	99	1	0	0	2	5 or fewer	0	0	0	2	10			chr14(-):24316110-24316129			2
GPCRs	ho_7_sg3	69		1241			LTB4R				2	NM_001143919.2	NC_000014.9	3	0|50bp	GPP, Bru	CTCCGCAGACATAGTGACAC	AGG	5	chr14	-	24315930	63	61	OK	0.67429	0.5644	0.15665	95	1	0	0	4	5 or fewer	0	0	0	7	59			chr14(-):24315927-24315946			2
GPCRs	ho_7_sg4	69		1241			LTB4R				2			4	0|50bp	TKOv3	GAAGCTACGCACCAAGGCGA	TGG		chr14	+	24316046	54	51	OK	0.58943	0.56081	0.12284	93	1	0	0	4	5 or fewer	0	0	0	5	53			chr14(+):24316029-24316048			2
GPCRs	ho_7_sg1	70		2834			PRLHR				2	NM_004248.2	NC_000010.11	1	0|50bp	GPP, Bru	GGTGCACCAGCACGACGTAG	CGG	1	chr10	+	118594766	71	72	OK	0.79407	0.79147	0.2711	97	1	0	1	4	5 or fewer	0	0	1	5	43			chr10(+):118594749-118594768			1
GPCRs	ho_7_sg2	70		2834			PRLHR				2 | 1	NM_004248.2	NC_000010.11	2	0|50bp	GPP, Bru, tk3	CACGTGATAGGTGTGCACGG	CGG	2	chr10	+	118594659	78	82	OK	0.72016	0.64108	0.11079	93	1	0	0	3	5 or fewer	0	0	0	5	43			chr10(+):118594642-118594661			1
GPCRs	ho_7_sg3	70		2834			PRLHR				1			3	0|50bp	TKOv3	GCTGCACGACAGCTTCCGCG	AGG		chr10	-	118594218	65	63	OK	0.57161	0.60902	0.17596	96	1	0	0	7	10 or fewer	0	0	0	6	48			chr10(-):118594215-118594234			1
GPCRs	ho_7_sg4	70		2834			PRLHR				1			4	0|50bp	TKOv3	TTGGCGGGAGTTGTGACCGC	CGG		chr10	+	118595182	57	55	OK	0.56334	0.56334	0.16326	95	1	0	0	2	5 or fewer	0	0	0	2	37			chr10(+):118595165-118595184			1
GPCRs	ho_7_sg1	71		390260			OR6X1				1	NM_001005188.1	NC_000011.10	1	0|50bp	GPP, Bru, tk3	ACTGCTAGGAACCTTTGTAG	TGG	4	chr11	-	123754269	67	60	OK	0.59604	0.57241	0.09411	91	1	0	0	3	5 or fewer	0	0	0	4	73			chr11(-):123754266-123754285			2
GPCRs	ho_7_sg2	71		390260			OR6X1				1			2	0|50bp	TKOv3	GGTGAAGGGAGCCTTAAGAA	AGG		chr11	-	123753621	60	54	OK	0.34053	0.3269	0.04057	81	1	0	0	17	20 or fewer	0	0	2	18	223			chr11(-):123753618-123753637			2
GPCRs	ho_7_sg3	71		390260			OR6X1				1			3	0|50bp	TKOv3	AATGGTGAAGCCCACCACCC	AGG		chr11	+	123754077	67	62	OK	0.24796	0.24635	0.05887	86	1	0	1	12	20 or fewer	0	0	2	13	148			chr11(+):123754060-123754079			2
GPCRs	ho_7_sg4	71		390260			OR6X1				1			4	0|50bp	TKOv3	AGTGAGGATCAAGAACTCGG	TGG		chr11	+	123754194	75	72	OK	0.38055	0.35454	0.08291	90	1	1	0	9	10 or fewer	0	1	1	12	79			chr11(+):123754177-123754196	chr2(+):239670313-239670332	AGTGAGGATGAAGAACTCGG	2
GPCRs	ho_7_sg1	72		219875			OR4D5				1	NM_001001965.1	NC_000011.10	1	0|50bp	GPP, Bru	ATGCAATCTGTACTATGGAG	TGG	2	chr11	-	123940084	66	66	OK	0.7946	0.69108	0.06765	88	1	0	0	2	5 or fewer	0	0	2	4	111			chr11(-):123940081-123940100			1
GPCRs	ho_7_sg2	72		219875			OR4D5				1			2	0|50bp	TKOv3	GTAGAACAAATCCTGCCACC	TGG		chr11	-	123939643	53	55	OK	0.3705	0.29161	0.06477	87	1	0	1	8	10 or fewer	0	0	3	14	119			chr11(-):123939640-123939659			1
GPCRs	ho_7_sg3	72		219875			OR4D5				1	NM_001001965.1	NC_000011.10	3	0|50bp	GPP, Bru	TTGAGTCAGGCATCCACCAA	AGG	4	chr11	-	123939900	62	59	OK	0.36934	0.37699	0.08308	90	1	0	0	11	20 or fewer	0	0	1	13	133			chr11(-):123939897-123939916			1
GPCRs	ho_7_sg4	72		219875			OR4D5				1	NM_001001965.1	NC_000011.10	4	0|50bp	GPP, Bru	CAGGCCAATTTGATCAGCTG	AGG	1	chr11	-	123940166	63	63	OK	0.34352	0.32028	0.06783	88	1	0	1	12	20 or fewer	0	0	1	15	135			chr11(-):123940163-123940182			1
GPCRs	ho_7_sg1	73		26246			OR2L2				1			1	1|50bp	GPP	CTGTTCCCACAATCAAGAAT	TGG	18	chr1	+	248038330		42	OK		0.22331	0.07177	89	1	1			Unspecific	0	1	2	21	112			chr1(+):248038313-248038332	chr1(+):248003176-248003195	CTGTTCCCACCATCAAGAAT	2
GPCRs	ho_7_sg2	73		26246			OR2L2				1			2	1|50bp	GPP	AAAAGGCCAATTCTTGATTG	TGG	8	chr1	-	248038325		56	OK		0.21916	0.06432	87	1	2			Unspecific	0	2	3	18	133			chr1(-):248038322-248038341	chr1(-):248003185-248003204; chr1(-):248060736-248060755	AAAAGGCCAATTCTTGATGG; AAAAGGCCAATTCTTGATGG	2
GPCRs	ho_7_sg3	73		26246			OR2L2				1			3	0|50bp	GPP	GTGTGTGTGATGATGATAAC	AGG	7	chr1	+	248038699		47	OK		0.20849	0.05667	86	1	2			Unspecific	0	2	4	19	199			chr1(+):248038682-248038701	chr1(+):247949272-247949291; chr1(+):248003545-248003564	GTGTGTGTGCTGATGATAAC; GTGTGTGTGCTGATGATAAC	2
GPCRs	ho_7_sg4	73		26246			OR2L2				1			4	0|50bp	GPP	CTCCACCATTGTTCCAAAGA	TGG	19	chr1	+	248038503		41	OK		0.3639	0.05495	85	1	3			Unspecific	0	3	5	20	144			chr1(+):248038486-248038505	chr1(+):247949076-247949095; chr1(+):248003349-248003368; chr1(+):248060900-248060919	CTCCACCATTGTTCCTAAGA; CTCCACCATTGTTCCTAAGA; CTCCACCATTGTTCCTAAGA	2
GPCRs	ho_7_sg1	74		219447			OR5AS1				1	NM_001001921.1	NC_000011.10	1	0|50bp	GPP, Bru	TAGTTAATGTATATACCAGA	AGG	10	chr11	-	56030517	63	64	OK	0.49656	0.36613	0.05148	84	1	0	0	5	5 or fewer	0	0	0	18	140			chr11(-):56030514-56030533			1
GPCRs	ho_7_sg2	74		219447			OR5AS1				1			2	0|50bp	TKOv3	GTCTAGGGAATAGCTAGTGG	TGG		chr11	-	56031209	55	57	OK	0.45754	0.45437	0.11406	93	1	0	0	7	10 or fewer	0	0	1	7	76			chr11(-):56031206-56031225			1
GPCRs	ho_7_sg3	74		219447			OR5AS1				1			3	0|50bp	GPP	AATCTGTGAATCCAACAAAT	AGG	50	chr11	-	56030460	37	46	OK	0.41379	0.33372	0.04436	82	1	0	1	12	20 or fewer	0	0	2	17	192			chr11(-):56030457-56030476			1
GPCRs	ho_7_sg4	74		219447			OR5AS1				1			4	0|50bp	GPP, TKOv3	ATCAGTGTAGTATAGAGCAG	TGG	13	chr11	-	56030809	56	55	OK	0.21139	0.20054	0.03656	79	1	0	0	14	20 or fewer	0	0	1	19	134			chr11(-):56030806-56030825			1
GPCRs	ho_7_sg1	75		338675			OR5AP2				1	NM_001002925.1	NC_000011.10	1	0|50bp	GPP, Bru	GATTGTCGGAAAGTCCTAAG	AGG	1	chr11	+	56642378	59	65	OK	0.65517	0.65077	0.13734	94	1	0	0	2	5 or fewer	0	0	0	3	47			chr11(+):56642361-56642380			2
GPCRs	ho_7_sg2	75		338675			OR5AP2				1			2	0|50bp	GPP	CTTCAATGGCATTGTGATCA	TGG	9	chr11	-	56641827	39	42	OK	0.53194	0.32486	0.05108	84	1	0	1	7	10 or fewer	0	0	1	23	178			chr11(-):56641824-56641843			2
GPCRs	ho_7_sg3	75		338675			OR5AP2				1	NM_001002925.1	NC_000011.10	3	0|50bp	GPP, Bru	GTTGATCTATATGGCAAACA	TGG	12	chr11	-	56642310	70	58	OK	0.475	0.41825	0.07226	89	1	0	0	8	10 or fewer	0	0	2	11	119			chr11(-):56642307-56642326			2
GPCRs	ho_7_sg4	75		338675			OR5AP2				1			4	0|50bp	GPP, TKOv3	ACGAGAACTGGGTAGAGCAG	GGG	17	chr11	+	56642032	66	65	OK	0.25913	0.22043	0.04686	83	1	0	0	45	50 or fewer	0	0	1	48	153			chr11(+):56642015-56642034			2
GPCRs	ho_7_sg1	76		2829			XCR1				2			1	0|50bp	TKOv3	TCACTACCGACAGGTAGCGG	TGG		chr3	+	46021568	70	67	OK	0.8867	0.86344	0.34269	98	1	0	0	2	5 or fewer	0	0	1	2	23			chr3(+):46021551-46021570			1
GPCRs	ho_7_sg2	76		2829			XCR1				2	NM_001024644.1	NC_000003.12	2	0|50bp	Brunello	GATTATCCTGTTCTGCTACG	TGG		chr3	-	46021335	63	64	OK	0.68362	0.61074	0.13087	94	1	0	0	2	5 or fewer	0	0	0	4	49			chr3(-):46021332-46021351			1
GPCRs	ho_7_sg3	76		2829			XCR1				3 | 2	NM_001024644.1	NC_000003.12	3	0|50bp	GPP, Bru	TGGATCTCCCCATACCACTG	GGG	10	chr3	-	46021673	70	73	OK	0.38759	0.31869	0.07784	89	1	0	0	7	10 or fewer	0	0	1	16	125			chr3(-):46021670-46021689			1
GPCRs	ho_7_sg4	76		2829			XCR1				3 | 2	NM_001024644.1	NC_000003.12	4	0|50bp	GPP, Bru	GTGATTATTCCGAACTCACG	TGG	2	chr3	-	46021408	63	69	OK	0.38378	0.38378	0.21283	96	1	0	0	6	10 or fewer	0	0	0	6	24	rs148266059	0.00026	chr3(-):46021405-46021424			1
GPCRs	ho_7_sg1	77		119694			OR51F2				1			1	0|50bp	TKOv3	GTGCTGAATGGCCATAGCGA	TGG		chr11	-	4822216	56	54	OK	0.72809	0.70866	0.11031	93	1	0	0	3	5 or fewer	0	0	0	4	78			chr11(-):4822213-4822232			2
GPCRs	ho_7_sg2	77		119694			OR51F2				1			2	0|50bp	GPP, TKOv3	TATGGAGGCTCCGTTCACAG	AGG	2	chr11	-	4821580	74	72	OK	0.51392	0.40743	0.10791	92	1	0	0	6	10 or fewer	0	0	0	17	78			chr11(-):4821577-4821596			2
GPCRs	ho_7_sg3	77		119694			OR51F2				1	NM_001004753.1	NC_000011.10	3	0|50bp	GPP, Bru	GGTAGTAGAAAGTGTACACA	GGG	1	chr11	-	4821654	67	69	OK	0.48902	0.43708	0.07764	89	1	0	0	10	10 or fewer	0	0	1	13	116			chr11(-):4821651-4821670			2
GPCRs	ho_7_sg4	77		119694			OR51F2				1	NM_001004753.1	NC_000011.10	4	0|50bp	GPP, Bru	AGGGCAGTCAAACCCTGTAG	TGG	3	chr11	-	4822047	57	59	OK	0.46377	0.46377	0.09156	91	1	0	0	8	10 or fewer	0	0	0	8	73			chr11(-):4822044-4822063			2
GPCRs	ho_7_sg1	78		5028			P2RY1				1	NM_002563.3	NC_000003.12	1	0|50bp	Brunello	ACTTCGCAGGTACTCGTCTG	AGG		chr3	-	152836405	62	62	OK	1	1	0.51406	99	1	0	0	1	5 or fewer	0	0	0	1	21			chr3(-):152836402-152836421			1
GPCRs	ho_7_sg2	78		5028			P2RY1				1	NM_002563.3	NC_000003.12	2	0|50bp	GPP, Bru	CAAGGCGCATTTGAACGACG	AGG	1	chr3	-	152835898	73	72	OK	0.89041	0.89041	0.31138	98	1	0	0	1	5 or fewer	0	0	0	1	19			chr3(-):152835895-152835914			1
GPCRs	ho_7_sg3	78		5028			P2RY1				1			3	0|50bp	TKOv3	GAAGGCAGCGTCCGTCCCGT	TGG		chr3	-	152835817	48	46	OK	0.6192	0.6192	0.18457	96	1	0	0	6	10 or fewer	0	0	2	4	45	rs144362278	0.00014	chr3(-):152835814-152835833			1
GPCRs	ho_7_sg4	78		5028			P2RY1				1			4	0|50bp	GPP, TKOv3	GTGGAAGACGAACATCCAGA	TGG	6	chr3	-	152836003	64	66	OK	0.34967	0.29667	0.07827	89	1	0	0	8	10 or fewer	0	0	4	14	99			chr3(-):152836000-152836019			1
GPCRs	ho_7_sg1	79		139760			GPR119				1	NM_178471.2	NC_000023.11	1	0|50bp	GPP, Bru	CTGGAGGTTATCGATCCCCA	CGG	1	chrX	-	130384806	65	69	OK	0.81662	0.76914	0.14797	95	1	0	0	1	5 or fewer	0	0	1	2	54			chrX(-):130384803-130384822			2
GPCRs	ho_7_sg2	79		139760			GPR119				1	NM_178471.2	NC_000023.11	2	0|50bp	GPP, Bru	GCTACTTGAAGATCATGAGT	GGG	3	chrX	-	130385097	64	62	OK	0.45379	0.39706	0.07463	89	1	0	0	11	20 or fewer	0	0	4	12	95			chrX(-):130385094-130385113			2
GPCRs	ho_7_sg3	79		139760			GPR119				1			3	0|50bp	TKOv3	AAGTGACAAATGCCATCCGC	AGG		chrX	+	130385206	57	55	OK	0.38556	0.39192	0.07836	89	1	0	1	6	10 or fewer	0	0	1	9	94			chrX(+):130385189-130385208			2
GPCRs	ho_7_sg4	79		139760			GPR119				1	NM_178471.2	NC_000023.11	4	0|50bp	GPP, Bru	CATTGCTACTAACACACTAG	TGG	2	chrX	-	130385378	64	63	OK	0.36379	0.33678	0.10719	92	1	0	2	4	10 or fewer	0	0	2	9	81			chrX(-):130385375-130385394			2
GPCRs	ho_7_sg1	80		552			AVPR1A				1	NM_000706.4	NC_000012.12	1	0|50bp	GPP, Bru	ACCGAGGGACGTGCGCAACG	AGG	2	chr12	-	63150698	69	67	OK	0.91966	0.88557	0.38243	98	1	0	0	1	5 or fewer	0	0	0	2	12			chr12(-):63150695-63150714			1
GPCRs	ho_7_sg2	80		552			AVPR1A				1	NM_000706.4	NC_000012.12	2	0|50bp	GPP, Bru	GACAGCCGACCGCTACATCG	CGG	1	chr12	-	63150386	72	73	OK	0.8487	0.8487	0.57532	99	1	0	0	1	5 or fewer	0	0	0	1	6			chr12(-):63150383-63150402			1
GPCRs	ho_7_sg3	80		552			AVPR1A				1			3	0|50bp	TKOv3	ACGGCGTCGCGCCAGAGCAA	GGG		chr12	-	63150070	55	57	OK	0.77033	0.77033	0.28574	98	1	0	0	1	5 or fewer	0	0	0	1	32			chr12(-):63150067-63150086			1
GPCRs	ho_7_sg4	80		552			AVPR1A				1	NM_000706.4	NC_000012.12	4	0|50bp	GPP, Bru	TGCATGCGGGACGTCTTGCG	CGG	3	chr12	+	63150594	63	61	OK	0.75146	0.73443	0.42755	99	1	0	0	4	5 or fewer	0	0	2	3	14			chr12(+):63150577-63150596			1
GPCRs	ho_7_sg1	81		283162			OR8B4				1	NM_001005196.1	NC_000011.10	1	0|50bp	GPP, Bru	AAATACCAGCTCACTGACAT	GGG	10	chr11	+	124424295	61	62	OK	0.39432	0.35505	0.05578	86	1	0	2	10	20 or fewer	0	0	5	12	197			chr11(+):124424278-124424297			2
GPCRs	ho_7_sg2	81		283162			OR8B4				1			2	0|50bp	TKOv3	AGACTGAGGCAAATCTGCCA	TGG		chr11	+	124424063	63	61	OK	0.30067	0.2838	0.0584	86	1	0	0	21	50 or fewer	0	0	1	19	167			chr11(+):124424046-124424065			2
GPCRs	ho_7_sg3	81		283162			OR8B4				1			3	0|50bp	TKOv3	AAGGATGATAAACTTGCCCT	GGG		chr11	-	124423976	60	58	OK	0.25342	0.23414	0.02952	75	1	0	1	13	20 or fewer	0	0	2	21	238			chr11(-):124423973-124423992			2
GPCRs	ho_7_sg4	81		283162			OR8B4				1	NM_001005196.1	NC_000011.10	4	0|50bp	GPP, Bru	CAATTCTGAGTGCTATGTGT	TGG	5	chr11	-	124424535	59	56	OK	0.26992	0.21666	0.04369	82	1	1	0	13	20 or fewer	0	1	1	20	156			chr11(-):124424532-124424551	chr18(+):3907937-3907956	CAATTCTGAGTTCTATGTGT	2
GPCRs	ho_7_sg1	82		50833			TAS2R16				1	NM_016945.2	NC_000007.14	1	0|50bp	Brunello	TCTCTCGCTTCTGTCTACAG	TGG		chr7	-	122995458	66	57	OK	0.37415	0.31974	0.04056	81	1	0	1	13	20 or fewer	0	0	2	20	179			chr7(-):122995455-122995474			1
GPCRs	ho_7_sg2	82		50833			TAS2R16				1			2	0|50bp	GPP	GCTCTGCACAATAATTGTCA	AGG	4	chr7	+	122995577	64	63	OK	0.35824	0.29911	0.0722	89	1	0	1	10	20 or fewer	0	0	7	13	94			chr7(+):122995560-122995579			1
GPCRs	ho_7_sg3	82		50833			TAS2R16				1	NM_016945.2	NC_000007.14	3	0|50bp	GPP, Bru	ATGTAATTCCCAATAGCTGA	AGG	2	chr7	+	122995203	56	56	OK	0.26397	0.25683	0.04977	84	1	0	1	17	20 or fewer	0	0	2	21	190			chr7(+):122995186-122995205			1
GPCRs	ho_7_sg4	82		50833			TAS2R16				1			4	0|50bp	GPP, TKOv3	CAGATACAACATCATAGCAC	TGG	39	chr7	-	122995003	60	60	OK	0.24442	0.23675	0.09602	91	1	0	0	16	20 or fewer	0	0	1	20	83			chr7(-):122995000-122995019			1
GPCRs	ho_7_sg1	83		138805			OR13F1				1			1	0|50bp	TKOv3	AACGTGCACAGCCCACCTGA	TGG		chr9	+	104504996	61	63	OK	0.39624	0.31749	0.08137	90	1	0	0	7	10 or fewer	0	0	1	17	87			chr9(+):104504979-104504998			2
GPCRs	ho_7_sg2	83		138805			OR13F1				1			2	0|50bp	TKOv3	GACAGGCTGTCTCACTGCCA	TGG		chr9	+	104504729	57	56	OK	0.39202	0.32774	0.05135	84	1	0	0	17	20 or fewer	0	0	6	22	198			chr9(+):104504712-104504731			2
GPCRs	ho_7_sg3	83		138805			OR13F1				1			3	0|50bp	TKOv3	TTCCTGTGAATCTACAGCGG	AGG		chr9	-	104505053	63	60	OK	0.31347	0.31347	0.03669	79	1	0	0	12	20 or fewer	0	0	1	11	207			chr9(-):104505050-104505069			2
GPCRs	ho_7_sg4	83		138805			OR13F1				1	NM_001004485.1	NC_000009.12	4	0|50bp	GPP, Bru	CAGCATGATTAACTGCACCA	GGG	1	chr9	-	104504846	74	78	OK	0.34272	0.33386	0.0778	89	1	1	2	11	20 or fewer	0	1	2	15	128			chr9(-):104504843-104504862	chr2(-):220190514-220190533	CAGCATGAGTAACTGCACCA	2
GPCRs	ho_7_sg1	84		390648			OR4F6				1	NM_001005326.1	NC_000015.10	1	0|50bp	GPP, Bru	CAAGCCAGTTTGATAAATCG	AGG	10	chr15	-	101806269	64	66	OK	0.72282	0.68235	0.13712	94	1	0	0	4	5 or fewer	0	0	0	7	67			chr15(-):101806266-101806285			1
GPCRs	ho_7_sg2	84		390648			OR4F6				1	NM_001005326.1	NC_000015.10	2	0|50bp	GPP, Bru, tk3	TGACCATCATGAACCCACAA	AGG	4	chr15	+	101806134	68	70	OK	0.6939	0.63369	0.12982	94	1	0	0	4	5 or fewer	0	0	0	9	87			chr15(+):101806117-101806136			1
GPCRs	ho_7_sg3	84		390648			OR4F6				1			3	0|50bp	TKOv3	GGATGAAGCCAATCACTCTG	TGG		chr15	+	101805739	68	65	OK	0.55478	0.52805	0.05291	85	1	0	0	9	10 or fewer	0	0	1	11	182			chr15(+):101805722-101805741			1
GPCRs	ho_7_sg4	84		390648			OR4F6				1			4	0|50bp	TKOv3	TAACTGCATCAAAGATGGCA	AGG		chr15	-	101806535	60	63	OK	0.2998	0.23234	0.03696	79	1	1	1	12	20 or fewer	0	1	3	24	165			chr15(-):101806532-101806551	chr5(+):67027527-67027546	GAACTGCATCAAAGATGGCA	1
GPCRs	ho_7_sg1	85		120793			OR56A4				1			1	0|50bp	GPP	CCACGGCCCTAGCCACAAAC	TGG	25	chr11	+	6002565	46	45	OK	0.6196	0.6196	0.14748	95	1	0	0	3	5 or fewer	0	0	0	3	79			chr11(+):6002548-6002567			2
GPCRs	ho_7_sg2	85		120793			OR56A4				1			2	0|50bp	TKOv3	GTGCTTAGGATCAAGGCCGA	GGG		chr11	-	6002295	64	69	OK	0.57704	0.53277	0.11802	93	1	0	0	4	5 or fewer	0	0	0	7	54			chr11(-):6002292-6002311			2
GPCRs	ho_7_sg3	85		120793			OR56A4				1	NM_001005179.2	NC_000011.10	3	0|50bp	GPP, Bru	CTGGGAAGCTGATCGACCTG	AGG	2	chr11	+	6002715	64	62	OK	0.55417	0.52939	0.10391	92	1	0	0	10	10 or fewer	0	0	1	11	117			chr11(+):6002698-6002717			2
GPCRs	ho_7_sg4	85		120793			OR56A4				1	NM_001005179.2	NC_000011.10	4	0|50bp	Brunello	ATTGATCAGGAAACTTTACA	TGG		chr11	-	6002995	60	64	OK	0.20713	0.19371	0.04489	82	1	0	1	18	20 or fewer	0	0	4	22	186			chr11(-):6002992-6003011			2
GPCRs	ho_7_sg1	86		4887			NPY2R				2	NM_000910.3	NC_000004.12	1	0|50bp	Brunello	TCTCAATCAGCGAATACTCC	CGG		chr4	-	155214503	59	55	OK	0.83736	0.83736	0.18548	96	1	0	0	3	5 or fewer	0	0	1	2	54			chr4(-):155214500-155214519			1
GPCRs	ho_7_sg2	86		4887			NPY2R				2			2	0|50bp	TKOv3	GATCACCACATGGATCACCA	AGG		chr4	-	155214151	76	76	OK	0.37785	0.36995	0.06335	87	1	0	1	11	20 or fewer	0	0	2	14	135			chr4(-):155214148-155214167			1
GPCRs	ho_7_sg3	86		4887			NPY2R				2	NM_000910.3	NC_000004.12	3	0|50bp	GPP, Bru	GGGCCACAAACAACTCCTAG	AGG	1	chr4	+	155214023	70	70	OK	0.36732	0.35664	0.09992	92	1	0	2	6	10 or fewer	0	0	2	9	87			chr4(+):155214006-155214025			1
GPCRs	ho_7_sg4	86		4887			NPY2R				2	NM_000910.3	NC_000004.12	4	0|50bp	GPP, Bru	TCTTACCTATACCTTAATGG	GGG	2	chr4	+	155214277	71	70	OK	0.32492	0.30814	0.08913	91	1	0	1	10	20 or fewer	0	0	1	12	81			chr4(+):155214260-155214279			1
GPCRs	ho_7_sg1	87		317701			VN1R2				1	NM_173856.2	NC_000019.10	1	0|50bp	GPP, Bru, tk3	GGAGAGACCAATGTATGTCG	GGG	1	chr19	-	53258995	66	66	OK	0.80616	0.82444	0.14691	95	1	0	0	3	5 or fewer	0	0	0	2	62	rs61744014	0.00074	chr19(-):53258992-53259011			2
GPCRs	ho_7_sg2	87		317701			VN1R2				1			2	0|50bp	GPP	AGGTAGTTGTTGGAATCCTG	GGG	16	chr19	+	53258679	64	69	OK	0.5757	0.46648	0.05413	85	1	0	0	6	10 or fewer	0	0	3	11	153			chr19(+):53258662-53258681			2
GPCRs	ho_7_sg3	87		317701			VN1R2				1			3	0|50bp	GPP	TTTGTGACTTCATCACTAAG	TGG	3	chr19	-	53259135	55	61	OK	0.42896	0.38712	0.04919	84	1	0	0	16	20 or fewer	0	0	0	23	179			chr19(-):53259132-53259151			2
GPCRs	ho_7_sg4	87		317701			VN1R2				1			4	0|50bp	TKOv3	AAGGGCGTAACATAATGCAA	AGG		chr19	-	53259349	67	65	OK	0.20087	0.20108	0.03993	81	1	0	3	15	20 or fewer	0	0	4	15	129	rs139265600	0.00089	chr19(-):53259346-53259365			2
GPCRs	ho_7_sg1	88		347468			OR13H1				1	NM_001004486.1	NC_000023.11	1	0|50bp	GPP, Bru	CACAAGTGATGTCCCCCATG	AGG	4	chrX	-	131544519	68	72	OK	0.53901	0.51462	0.08779	91	1	0	0	8	10 or fewer	0	0	0	10	83			chrX(-):131544516-131544535			1
GPCRs	ho_7_sg2	88		347468			OR13H1				1			2	0|50bp	TKOv3	ATAACCACTGAATAACGCAG	GGG		chrX	-	131544464	75	73	OK	0.26493	0.26493	0.06672	88	1	0	1	6	10 or fewer	0	0	1	6	84			chrX(-):131544461-131544480			1
GPCRs	ho_7_sg3	88		347468			OR13H1				1			3	0|50bp	GPP, TKOv3	TGGAAGCTGTTCCATAACAA	AGG	7	chrX	-	131544289	63	60	OK	0.49201	0.4815	0.06656	88	1	1	1	9	10 or fewer	0	1	0	10	182			chrX(-):131544286-131544305	chr15(-):92174391-92174410	TGGAAGCTGTTCCATAACAG	1
GPCRs	ho_7_sg4	88		347468			OR13H1				1			4	0|50bp	TKOv3	CAGTAGGAGGCACTCTGCTG	TGG		chrX	-	131544402		56	OK		0.22463	0.05307	85	1	1			Unspecific	0	1	1	24	190			chrX(-):131544399-131544418	chr5(+):39137890-39137909	CAGTAGGAGGCACACTGCTG	1
GPCRs	ho_7_sg1	89		81168			OR8J3				1			1	0|50bp	GPP	CATCTAGCTATCATCAATCT	TGG	16	chr11	-	56137510	41	44	OK	0.93472	0.85866	0.17031	95	1	0	1	13	20 or fewer	0	0	2	9	87			chr11(-):56137507-56137526			2
GPCRs	ho_7_sg2	89		81168			OR8J3				1			2	0|50bp	TKOv3	TATCATATGCGAAGCGCAGG	TGG		chr11	+	56136998	63	62	OK	0.44974	0.62044	0.19419	96	1	0	0	2	5 or fewer	0	0	0	1	29	rs147104612	0.00064	chr11(+):56136981-56137000			2
GPCRs	ho_7_sg3	89		81168			OR8J3				1	NM_001004064.1	NC_000011.10	3	0|50bp	GPP, Bru	TGTATCGGAGGTAATGATGC	TGG	5	chr11	-	56137379		57	OK		0.46543	0.10803	92	1	1			Unspecific	0	1	0	4	56			chr11(-):56137376-56137395	chr11(+):56360570-56360589	TGTATCGGAGGTAATCATGC	2
GPCRs	ho_7_sg4	89		81168			OR8J3				1	NM_001004064.1	NC_000011.10	4	0|50bp	GPP, Bru	TAACCCTCTGCTCTACATGG	TGG	2	chr11	-	56137322		68	OK		0.3612	0.06137	87	1	1			Unspecific	0	1	2	10	89			chr11(-):56137319-56137338	chr11(+):56360627-56360646	TAACCCTCTGCTGTACATGG	2
GPCRs	ho_7_sg1	90		1815			DRD4				4			1	0|50bp	TKOv3	GTTCCGCAACGTCTTCCGCA	AGG		chr11	+	640578		63	OK		0.79357	0.30607	98	1	0			Unknown	0	0	0	2	19	rs115232659	0.00018	chr11(+):640561-640580			1
GPCRs	ho_7_sg2	90		1815			DRD4				1	NM_000797.3	NC_000011.10	2	0|50bp	GPP, Bru	GCCGCTCTTCGTCTACTCCG	AGG	5	chr11	+	637585		65	OK		0.92444	0.28449	98	1	0			Unknown	0	0	0	2	24			chr11(+):637568-637587			1
GPCRs	ho_7_sg3	90		1815			DRD4				3	NM_000797.3	NC_000011.10	3	0|50bp	GPP, Bru	CTGCGCTACAACCGGCAGGG	TGG	3	chr11	+	639687		59	OK		0.63647	0.14462	94	1	0			Unknown	0	0	0	4	48			chr11(+):639670-639689			1
GPCRs	ho_7_sg4	90		1815			DRD4				2			4	0|50bp	TKOv3	GTGCGACGCCCTCATGGCCA	TGG		chr11	+	639485		44	OK		0.68301	0.12522	93	1	0			Unknown	0	0	0	4	52			chr11(+):639468-639487			1
GPCRs	ho_7_sg1	91		353164			TAS2R42				1	NM_181429.2	NC_000012.12	1	0|50bp	GPP, Bru	CTCCACAATTGGACAACTGT	TGG	4	chr12	-	11186763		55	OK		0.32467	0.11532	93	1	0			Unknown	0	0	3	8	78			chr12(-):11186760-11186779			2
GPCRs	ho_7_sg2	91		353164			TAS2R42				1			2	0|50bp	TKOv3	GAGAATAAATGAGTGGCACG	AGG		chr12	+	11186103		63	OK		0.36144	0.06546	88	1	0			Unknown	0	0	0	9	168			chr12(+):11186086-11186105			2
GPCRs	ho_7_sg3	91		353164			TAS2R42				1	NM_181429.2	NC_000012.12	3	0|50bp	GPP, Bru	GACTGGTAAACTGCTCTGAA	GGG	2	chr12	-	11186839		61	OK		0.26757	0.06012	86	1	0			Unknown	0	0	3	20	115			chr12(-):11186836-11186855			2
GPCRs	ho_7_sg4	91		353164			TAS2R42				1	NM_181429.2	NC_000012.12	4	0|50bp	GPP, Bru	TTATATACCACATATAGACT	AGG	1	chr12	-	11186699		62	OK		0.28386	0.05059	84	1	0			Unknown	0	0	4	20	174			chr12(-):11186696-11186715			2
GPCRs	ho_7_sg1	92		116512			MRGPRD				1	NM_198923.2	NC_000011.10	1	0|50bp	Brunello	TGAAGATCGGTGCTTCAGGG	TGG		chr11	-	68980458	68	67	OK	0.42166	0.3855	0.07609	89	1	0	0	8	10 or fewer	0	0	0	12	81			chr11(-):68980455-68980474			1
GPCRs	ho_7_sg2	92		116512			MRGPRD				1	NM_198923.2	NC_000011.10	2	0|50bp	GPP, Bru, tk3	GATGTACTTTGCCTACACAG	TGG	2	chr11	-	68980659	71	77	OK	0.38645	0.37039	0.08737	91	1	0	0	7	10 or fewer	0	0	1	9	89			chr11(-):68980656-68980675			1
GPCRs	ho_7_sg3	92		116512			MRGPRD				1	NM_198923.2	NC_000011.10	3	0|50bp	GPP, Bru	GGTGACACTTGAACCAGATA	GGG	3	chr11	+	68980595	59	62	OK	0.28478	0.24105	0.08306	90	1	0	0	20	20 or fewer	0	0	6	26	124			chr11(+):68980578-68980597			1
GPCRs	ho_7_sg4	92		116512			MRGPRD				1	NM_198923.2	NC_000011.10	4	0|50bp	GPP, Bru, tk3	TCAGCCCTAAACTATTCCAG	AGG	1	chr11	-	68980934	68	70	OK	0.51197	0.45433	0.06586	88	1	1	0	6	10 or fewer	0	1	1	9	101			chr11(-):68980931-68980950	chr18(+):52003109-52003128	TCAGCCCTAAATTATTCCAG	1
GPCRs	ho_7_sg1	93		8811			GALR2				2			1	0|50bp	TKOv3	GGAGACCAGCGCGTAAACGA	TGG		chr17	-	76077139	55	58	OK	1	1	0.40719	99	1	0	0	1	5 or fewer	0	0	0	1	12			chr17(-):76077136-76077155			2
GPCRs	ho_7_sg2	93		8811			GALR2				1	NM_003857.3	NC_000017.11	2	0|50bp	GPP, Bru	GGGGCACGATGACCGCCTCG	GGG	5	chr17	-	76074955	70	69	OK	1	0.91439	0.20264	96	1	0	0	0	5 or fewer	0	0	0	1	42			chr17(-):76074952-76074971			2
GPCRs	ho_7_sg3	93		8811			GALR2				2	NM_003857.3	NC_000017.11	3	0|50bp	GPP, Bru	GACACGCATGATCCTCATCG	TGG	1	chr17	+	76076986	75	73	OK	0.91948	0.91948	0.24848	97	1	0	0	1	5 or fewer	0	0	0	1	21			chr17(+):76076969-76076988			2
GPCRs	ho_7_sg4	93		8811			GALR2				2	NM_003857.3	NC_000017.11	4	0|50bp	GPP, Bru	CTGGCGCGCCGTCGACCCGG	TGG	2	chr17	+	76076926	66	60	OK	0.7085	0.7085	0.26116	97	1	0	0	1	5 or fewer	0	0	0	1	28			chr17(+):76076909-76076928			2
GPCRs	ho_7_sg1	94		219432			OR4C6				1	NM_001004704.1	NC_000011.10	1	0|50bp	Brunello	GTGCTGCCTAATGGTAGGAG	GGG		chr11	+	55665597	62	61	OK	0.38595	0.38018	0.06179	87	1	0	0	11	20 or fewer	0	0	1	13	114			chr11(+):55665580-55665599			1
GPCRs	ho_7_sg2	94		219432			OR4C6				1			2	0|50bp	TKOv3	AGAACAATACAACCACCGTG	AGG		chr11	-	55665895	77	72	OK	0.33559	0.31878	0.06827	88	1	0	1	11	20 or fewer	0	0	2	14	142	rs528437339	0.00039	chr11(-):55665892-55665911			1
GPCRs	ho_7_sg3	94		219432			OR4C6				1	NM_001004704.1	NC_000011.10	3	0|50bp	Brunello	AGCACTACCATCTCTCTCAA	AGG		chr11	+	55665442	61	63	OK	0.27257	0.2507	0.04663	83	1	0	0	11	20 or fewer	0	0	3	16	132			chr11(+):55665425-55665444			1
GPCRs	ho_7_sg4	94		219432			OR4C6				1	NM_001004704.1	NC_000011.10	4	0|50bp	GPP, Bru	TCTTAGTTACCCTCAACAGT	GGG	1	chr11	+	55665767	63	63	OK	0.25849	0.25284	0.08222	90	1	0	1	7	10 or fewer	0	0	2	7	88			chr11(+):55665750-55665769			1
GPCRs	ho_7_sg1	95		1233			CCR4				2	NM_005508.4	NC_000003.12	1	0|50bp	GPP, Bru	ATACCTGGCAATTGTGCACG	CGG	8	chr3	+	32953844	69	65	OK	1	0.93506	0.18482	96	1	0	0	0	5 or fewer	0	0	0	1	34			chr3(+):32953827-32953846			2
GPCRs	ho_7_sg2	95		1233			CCR4				2			2	0|50bp	TKOv3	ACTGCGTGTAAGATGAGCTG	GGG		chr3	-	32954454	65	64	OK	0.89341	0.82228	0.08236	90	1	0	1	1	5 or fewer	0	0	1	3	94			chr3(-):32954451-32954470			2
GPCRs	ho_7_sg3	95		1233			CCR4				2	NM_005508.4	NC_000003.12	3	0|50bp	GPP, Bru	ACTCTCTCAACTCCACGACG	TGG	1	chr3	+	32954011	67	69	OK	0.51009	0.51009	0.15604	95	1	0	0	4	5 or fewer	0	0	0	4	46			chr3(+):32953994-32954013			2
GPCRs	ho_7_sg4	95		1233			CCR4				2			4	0|50bp	TKOv3	GCTACTATGCAGCAGACCAG	TGG		chr3	+	32953726	59	60	OK	0.41529	0.41133	0.08383	90	1	0	1	8	10 or fewer	0	0	1	10	113			chr3(+):32953709-32953728			2
GPCRs	ho_7_sg1	96		23620			NTSR2				1	NM_012344.3	NC_000002.12	1	0|50bp	GPP, Bru	CGTGCACGAAGTAGTAGCCG	CGG	3	chr2	+	11669801	66	68	OK	0.83217	0.80379	0.26924	97	1	0	1	0	5 or fewer	0	0	1	1	18			chr2(+):11669784-11669803			1
GPCRs	ho_7_sg2	96		23620			NTSR2				1	NM_012344.3	NC_000002.12	2	0|50bp	GPP, Bru	CAGCACCGTGCACACTCGCG	AGG	1	chr2	+	11669556	66	67	OK	0.60861	0.60861	0.18013	96	1	0	0	3	5 or fewer	0	0	0	3	47	rs200649974	0.00055	chr2(+):11669539-11669558			1
GPCRs	ho_7_sg3	96		23620			NTSR2				2			3	0|50bp	TKOv3	TGGAAGAAGACCTTTATCCA	GGG		chr2	-	11662047	60	60	OK	0.42084	0.36997	0.07789	89	1	0	0	15	20 or fewer	0	0	2	20	196			chr2(-):11662044-11662063			1
GPCRs	ho_7_sg4	96		23620			NTSR2				4			4	0|50bp	TKOv3	TGAAGCTGTATCCATTAGGG	TGG		chr2	+	11658529	61	64	OK	0.4148	0.39212	0.06229	87	1	0	0	6	10 or fewer	0	0	1	10	106			chr2(+):11658512-11658531			1
GPCRs	ho_7_sg1	97		390113			OR4X1				1			1	0|50bp	TKOv3	GAAGTGCAGGATGATCAGGT	AGG		chr11	-	48264510	71	68	OK	0.44507	0.41926	0.04047	81	1	0	0	12	20 or fewer	0	0	1	16	250			chr11(-):48264507-48264526			2
GPCRs	ho_7_sg2	97		390113			OR4X1				1	NM_001004726.1	NC_000011.10	2	0|50bp	GPP, Bru	CCAGGATGGTCACCACAATG	AGG	10	chr11	-	48263989	67	70	OK	0.36535	0.34989	0.07346	89	1	0	0	16	20 or fewer	0	0	0	21	165			chr11(-):48263986-48264005			2
GPCRs	ho_7_sg3	97		390113			OR4X1				1			3	0|50bp	GPP	AGCCTGCTGATCATCACCAA	TGG	6	chr11	+	48264457	64	65	OK	0.3547	0.33364	0.08305	90	1	0	0	10	10 or fewer	0	0	0	12	163			chr11(+):48264440-48264459			2
GPCRs	ho_7_sg4	97		390113			OR4X1				1	NM_001004726.1	NC_000011.10	4	0|50bp	GPP, Bru	GGAGGGAAAACATCTGTGTG	AGG	1	chr11	-	48264151	69	67	OK	0.27085	0.23688	0.03816	80	1	0	2	19	50 or fewer	0	0	4	26	248			chr11(-):48264148-48264167			2
GPCRs	ho_7_sg1	98		219965			OR5B17				1			1	0|50bp	TKOv3	GTCCTATAGTCTATACCCTG	AGG		chr11	-	58358203	70	73	OK	0.61007	0.57713	0.1092	92	1	0	1	1	5 or fewer	0	0	1	2	73			chr11(-):58358200-58358219			1
GPCRs	ho_7_sg2	98		219965			OR5B17				1	NM_001005489.1	NC_000011.10	2	0|50bp	GPP, Bru	CAGGTCAGAGTAATGACTGC	TGG	3	chr11	+	58358527	55	55	OK	0.43933	0.39787	0.06651	88	1	0	0	16	20 or fewer	0	0	1	24	144			chr11(+):58358510-58358529			1
GPCRs	ho_7_sg3	98		219965			OR5B17				1	NM_001005489.1	NC_000011.10	3	0|50bp	GPP, Bru	TCTACCTCATCACTCTGACT	GGG	1	chr11	-	58358959	65	63	OK	0.33566	0.29422	0.06844	88	1	0	4	17	50 or fewer	0	0	5	20	146			chr11(-):58358956-58358975			1
GPCRs	ho_7_sg4	98		219965			OR5B17				1			4	0|50bp	TKOv3	TCTTAAGAGGCACACAGGTA	AGG		chr11	-	58358385	47	41	OK	0.28775	0.27951	0.06656	88	1	0	0	11	20 or fewer	0	0	1	13	160	rs61744476	0.00024	chr11(-):58358382-58358401			1
GPCRs	ho_7_sg1	99		390201			OR10V1				1	NM_001005324.1	NC_000011.10	1	0|50bp	GPP, Bru, tk3	CAATTGTAGCATTTCCACCG	AGG	2	chr11	+	59713727	70	68	OK	1	0.92413	0.16012	95	1	0	0	0	5 or fewer	0	0	0	3	63			chr11(+):59713710-59713729			2
GPCRs	ho_7_sg2	99		390201			OR10V1				1	NM_001005324.1	NC_000011.10	2	0|50bp	GPP, Bru	ATGATGAGCCTGTATCGCAG	AGG	1	chr11	+	59713453	70	67	OK	0.65379	0.65232	0.10427	92	1	0	0	6	10 or fewer	0	0	1	6	81			chr11(+):59713436-59713455			2
GPCRs	ho_7_sg3	99		390201			OR10V1				1			3	0|50bp	TKOv3	AGGAACTGAAAGATGCCCTA	AGG		chr11	-	59712943	60	64	OK	0.3741	0.34964	0.04635	83	1	0	1	12	20 or fewer	0	0	3	17	192			chr11(-):59712940-59712959			2
GPCRs	ho_7_sg4	99		390201			OR10V1				1	NM_001005324.1	NC_000011.10	4	0|50bp	Brunello	TCTCATCATTGTGGCAGAAT	GGG		chr11	+	59713340	46	41	OK	0.32484	0.27796	0.04501	82	1	0	0	13	20 or fewer	0	0	2	21	144			chr11(+):59713323-59713342			2
GPCRs	ho_7_sg1	100		3354			HTR1E				2	NM_000865.2	NC_000006.12	1	0|50bp	GPP, Bru, tk3	GACGGTAAGGATCATCAGCG	CGG	2	chr6	-	87015756	75	73	OK	1	1	0.1973	96	1	0	0	0	5 or fewer	0	0	0	0	32			chr6(-):87015753-87015772			1
GPCRs	ho_7_sg2	100		3354			HTR1E				2	NM_000865.2	NC_000006.12	2	0|50bp	GPP, Bru	CTATTACCGGATTTACCACG	CGG	1	chr6	+	87015954	74	66	OK	0.92437	0.92437	0.22285	97	1	0	0	1	5 or fewer	0	0	0	1	20	rs3828741	0.00082	chr6(+):87015937-87015956			1
GPCRs	ho_7_sg3	100		3354			HTR1E				2			3	0|50bp	TKOv3	TCAGCAGATCTCTAGCACCA	GGG		chr6	+	87016185	68	68	OK	0.54201	0.48577	0.05587	86	1	0	0	7	10 or fewer	0	0	2	9	132			chr6(+):87016168-87016187			1
GPCRs	ho_7_sg4	100		3354			HTR1E				2	NM_000865.2	NC_000006.12	4	0|50bp	GPP, Bru	GATATAAAACGCACCCAGCG	TGG	9	chr6	-	87015897	63	63	OK	0.53057	0.50552	0.10144	92	1	0	0	7	10 or fewer	0	0	0	9	63	rs140545385	0.00051	chr6(-):87015894-87015913			1
GPCRs	ho_7_sg1	101		26716			OR2H1				4			1	0|50bp	GPP	TGGGGTACAGTACAGACAGC	AGG	5	chr6	-	29461907		61	OK		0.30155	0.08702	91	1	0			Unknown	0	0	2	12	114			chr6(-):29461904-29461923			2
GPCRs	ho_7_sg2	101		26716			OR2H1				4			2	0|50bp	GPP	AAAGTCATCTATCTGCTGGT	GGG	32	chr6	-	29462278		54	OK		0.3007	0.04953	84	1	0			Unknown	0	0	2	17	147			chr6(-):29462275-29462294			2
GPCRs	ho_7_sg3	101		26716			OR2H1				4 | 3	NM_030883.3	NC_000006.12	3	0|50bp	GPP, Bru	CACAACCACGAAGATGACAC	TGG	3	chr6	-	29462374		63	OK		0.26443	0.04597	83	1	0			Unknown	0	0	4	15	132			chr6(-):29462371-29462390			2
GPCRs	ho_7_sg4	101		26716			OR2H1				4			4	0|50bp	GPP	GTGCATCCTCCTGACAGTGA	TGG	19	chr6	+	29462113		59	OK		0.20893	0.05613	86	1	2			Unspecific	0	2	1	25	163			chr6(+):29462096-29462115	chr6(+):29574228-29574247; chr6(+):29588271-29588290	GTGCATCCTCCTGACGGTGA; GTGCATCCTCTTGACAGTGA	2
GPCRs	ho_7_sg1	102		1909			EDNRA				4	NM_001957.3	NC_000004.12	1	0|50bp	GPP, Bru	TGAAGCGATTGGCTTCGTCA	TGG	3	chr4	+	147532631	59	58	OK	0.8	0.8	0.16706	95	1	0	0	1	5 or fewer	0	0	0	1	34			chr4(+):147532614-147532633			1
GPCRs	ho_7_sg2	102		1909			EDNRA				3	NM_001957.3	NC_000004.12	2	0|50bp	GPP, Bru	TGTCAACACTAAGAGCGCAG	AGG	2	chr4	-	147519961	76	75	OK	0.65932	0.6561	0.11659	93	1	0	0	6	10 or fewer	0	0	1	6	66			chr4(-):147519958-147519977			1
GPCRs	ho_7_sg3	102		1909			EDNRA				2			3	0|50bp	TKOv3	AAGACTGGCTATCAGCGCGT	TGG		chr4	-	147486031	47	44	OK	0.57823	0.57823	0.15258	95	1	0	0	4	5 or fewer	0	0	0	4	47			chr4(-):147486028-147486047			1
GPCRs	ho_7_sg4	102		1909			EDNRA				5			4	0|50bp	TKOv3	GAAGATCGCAGTGCACACCA	AGG		chr4	-	147535935	67	69	OK	0.51774	0.42272	0.08699	91	1	0	0	7	10 or fewer	0	0	0	12	79			chr4(-):147535932-147535951			1
GPCRs	ho_7_sg1	103		403273			OR5H14				1			1	0|50bp	GPP	AGATATAAGAACAGTCCCTA	TGG	18	chr3	-	98150020	53	59	OK	0.21447	0.2072	0.06269	87	1	0	2	15	20 or fewer	0	0	3	20	136			chr3(-):98150017-98150036			2
GPCRs	ho_7_sg2	103		403273			OR5H14				1			2	2|50bp	GPP, TKOv3	TATCTTGGTCATCAGCCTGT	GGG	29	chr3	-	98150183		56	OK		0.20442	0.04634	83	1	1			Unspecific	0	1	2	20	125			chr3(-):98150180-98150199	chr3(-):98198000-98198019	TATCTTGGTCATCAGCCCGT	2
GPCRs	ho_7_sg3	103		403273			OR5H14				1			3	2|50bp	GPP	CCCCTCGCCTTCATGTATAT	GGG	31	chr3	+	98150162		46	OK		0.31061	0.12417	93	1	2			Unspecific	0	2	0	4	46			chr3(+):98150145-98150164	chr3(+):98197965-98197984; chr3(+):98208168-98208187	CCCCTCGCCTTCATGTATGT; CCCCTCGACTTCATGTATAT	2
GPCRs	ho_7_sg4	103		403273			OR5H14				1			4	2|50bp	GPP, TKOv3	AGCCCATATACATGAAGGCG	AGG	27	chr3	-	98150153		57	OK		0.34084	0.0879	91	1	2			Unspecific	0	2	0	4	62			chr3(-):98150150-98150169	chr3(-):98197970-98197989; chr3(-):98208173-98208192	AGCCCACATACATGAAGGCG; AGCCCATATACATGAAGTCG	2
GPCRs	ho_7_sg1	104		165140			OXER1				1			1	0|50bp	TKOv3	GAGGTAGTAGTCCACGCGGA	GGG		chr2	+	42763738	52	56	OK	0.96774	0.96774	0.32891	98	1	0	0	2	5 or fewer	0	0	0	2	40			chr2(+):42763721-42763740			1
GPCRs	ho_7_sg2	104		165140			OXER1				1	NM_148962.4	NC_000002.12	2	0|50bp	GPP, Bru	GCTGAGCCGTGCTTCCGTGG	GGG	1	chr2	-	42763564	67	63	OK	0.47002	0.40616	0.09466	91	1	0	0	5	5 or fewer	0	0	0	8	86			chr2(-):42763561-42763580			1
GPCRs	ho_7_sg3	104		165140			OXER1				1	NM_148962.4	NC_000002.12	3	0|50bp	GPP, Bru	GGCTGTGAGGAAGACAACGC	TGG	3	chr2	+	42763642	62	63	OK	0.3784	0.37451	0.09251	91	1	0	1	18	20 or fewer	0	0	1	18	183			chr2(+):42763625-42763644			1
GPCRs	ho_7_sg4	104		165140			OXER1				1			4	0|50bp	TKOv3	GGTGTAGACGGCCACCACCA	TGG		chr2	+	42763282	60	61	OK	0.42415	0.42415	0.09488	91	1	1	1	5	10 or fewer	0	1	0	5	80			chr2(+):42763265-42763284	chr1(-):153617782-153617801	GGTGTACACGGCCACCACCA	1
GPCRs	ho_7_sg1	105		8390			OR1G1				1			1	0|50bp	GPP	CATGGTTTGCGCAGAAGGAC	AGG	9	chr17	+	3127052	47	47	OK	0.6878	0.63547	0.07999	90	1	0	0	3	5 or fewer	0	0	1	4	91			chr17(+):3127035-3127054			2
GPCRs	ho_7_sg2	105		8390			OR1G1				1			2	0|50bp	GPP	GTGGAGGGCATTCATGATCC	AGG	17	chr17	+	3127104	51	56	OK	0.49368	0.47744	0.09048	91	1	0	0	7	10 or fewer	0	0	0	9	125			chr17(+):3127087-3127106			2
GPCRs	ho_7_sg3	105		8390			OR1G1				1	NM_003555.1	NC_000017.11	3	0|50bp	GPP, Bru	CTGTAGTAGACACCCTGAGT	AGG	2	chr17	+	3127269	62	64	OK	0.4004	0.45373	0.10106	92	1	0	0	11	20 or fewer	0	0	0	9	75			chr17(+):3127252-3127271			2
GPCRs	ho_7_sg4	105		8390			OR1G1				1			4	0|50bp	GPP, TKOv3	GCTGGTGATCTTCATCACTG	GGG	7	chr17	-	3126948	68	67	OK	0.34725	0.32981	0.05719	86	1	0	0	13	20 or fewer	0	0	1	16	147			chr17(-):3126945-3126964			2
GPCRs	ho_7_sg1	106		338557			FFAR4				1			1	0|50bp	TKOv3	CATGCGCTCCAGGCTGACCG	CGG		chr10	-	93567115	62	64	OK	0.96356	0.80869	0.10414	92	1	0	0	2	5 or fewer	0	0	0	7	98			chr10(-):93567112-93567131			1
GPCRs	ho_7_sg2	106		338557			FFAR4				1	NM_001195755.1	NC_000010.11	2	0|50bp	GPP, Bru	GCTCATCTGGGGCTATTCGG	CGG	2	chr10	+	93567217	61	63	OK	0.77896	0.67508	0.12794	94	1	0	0	2	5 or fewer	0	0	0	4	68			chr10(+):93567200-93567219			1
GPCRs	ho_7_sg3	106		338557			FFAR4				2	NM_001195755.1	NC_000010.11	3	0|50bp	GPP, Bru	CATTCCTGGAGAGATCTCGT	GGG	1	chr10	+	93576140	69	70	OK	0.77521	0.77521	0.14771	95	1	0	0	2	5 or fewer	0	0	0	2	64			chr10(+):93576123-93576142			1
GPCRs	ho_7_sg4	106		338557			FFAR4				1	NM_001195755.1	NC_000010.11	4	0|50bp	Brunello	CCCTTGACGTCGGAGAAGAA	GGG		chr10	-	93566802	57	52	OK	0.55392	0.51502	0.14327	94	1	0	0	4	5 or fewer	0	0	0	6	41			chr10(-):93566799-93566818			1
GPCRs	ho_7_sg1	107		219482	ENSG00000284732	ENSG00000284732	OR5M3	AP002512.3	AP002512.3		1			1	0|50bp	GPP, TKOv3	GGTGGGCAATATCGGCATGA	TGG	1	chr11	-	56470371	61	63	OK	0.69915	0.757	0.15922	95	1	0	0	3	5 or fewer	0	0	0	4	55			chr11(-):56470368-56470387			2
GPCRs	ho_7_sg2	107		219482		ENSG00000284732	OR5M3		AP002512.3		1			2	0|50bp	GPP	AATTGCCATGTATCTATCAA	AGG	7	chr11	+	56470143	57	52	OK	0.26488	0.24195	0.04504	83	1	0	1	15	20 or fewer	0	0	1	29	161	rs554271241, rs576647254, rs201677618, rs200070203	0.00024	chr11(+):56470126-56470145			2
GPCRs	ho_7_sg3	107		219482	ENSG00000284732	ENSG00000284732	OR5M3	AP002512.3	AP002512.3		1	NM_001004742.2	NC_000011.10	3	0|50bp	GPP, Bru, tk3	AGAGAACTTGCCATTCTCGA	CGG	2	chr11	+	56470442		62	OK		0.29959	0.08123	90	1	1			Unspecific	0	1	0	10	104			chr11(+):56470425-56470444	chr11(-):56448721-56448740	AGAGAACTTGCCATTCCCGA	2
GPCRs	ho_7_sg4	107		219482		ENSG00000284732	OR5M3		AP002512.3		1			4	0|50bp	GPP	GGAATATGTGAAGTTAATGC	CGG	34	chr11	+	56469891		62	OK		0.24372	0.05683	86	1	2			Unspecific	0	2	4	19	169			chr11(+):56469874-56469893	chr11(-):56449276-56449295; chr11(+):56462778-56462797	GGAATATGTGAAGTTGATGC; GGAATATGTGAAGTTAATTC	2
GPCRs	ho_7_sg1	108		1814			DRD3				5 | 6	NM_001290809.1	NC_000003.12	1	0|50bp	GPP, Bru	ACTGACTGTTCTGTCGAGTG	AGG	1	chr3	+	114139549	64	69	OK	0.93827	0.93827	0.1978	96	1	0	0	1	5 or fewer	0	0	1	1	79	rs150042478	0.00044	chr3(+):114139532-114139551			1
GPCRs	ho_7_sg2	108		1814			DRD3				3 | 4	NM_001290809.1	NC_000003.12	2	0|50bp	GPP, Bru, tk3	TGTACACATCATGACATCCA	GGG	2	chr3	+	114159810	68	67	OK	0.49724	0.41727	0.08725	91	1	0	0	14	20 or fewer	0	0	2	17	113			chr3(+):114159793-114159812			1
GPCRs	ho_7_sg3	108		1814			DRD3				3	NM_001290809.1	NC_000003.12	3	0|50bp	Brunello	CACCTCCAGGTATACCACCC	AGG		chr3	+	114171737	63	65	OK	0.4251	0.41834	0.08351	90	1	0	0	10	10 or fewer	0	0	0	12	152			chr3(+):114171720-114171739			1
GPCRs	ho_7_sg4	108		1814			DRD3				6			4	0|50bp	TKOv3	GACAAGGACAGTCACTCCAA	AGG		chr3	+	114139619	60	65	OK	0.26502	0.24685	0.05859	86	1	0	0	11	20 or fewer	0	0	1	16	138			chr3(+):114139602-114139621			1
GPCRs	ho_7_sg1	109		83873	ENSG00000254942	ENSG00000254942	GPR61	AL355310.3	AL355310.3		2	NM_031936.4	NC_000001.11	1	0|50bp	GPP, Bru	CTACTGCAGCATGTTCCGAG	TGG	1	chr1	+	109543720	69	71	OK	0.94232	0.86537	0.1653	95	1	0	0	2	5 or fewer	0	0	0	3	55			chr1(+):109543703-109543722			2
GPCRs	ho_7_sg2	109		83873	ENSG00000254942	ENSG00000254942	GPR61	AL355310.3	AL355310.3		2	NM_031936.4	NC_000001.11	2	0|50bp	GPP, Bru	AGTCCACCCCATGCGCTACG	AGG	3	chr1	+	109543471	72	71	OK	0.57154	0.57154	0.17937	96	1	0	0	4	5 or fewer	0	0	0	4	40			chr1(+):109543454-109543473			2
GPCRs	ho_7_sg3	109		83873	ENSG00000254942	ENSG00000254942	GPR61	AL355310.3	AL355310.3		2			3	0|50bp	TKOv3	TCTCAGCAGCCGCTCCACGA	TGG		chr1	+	109543813	62	62	OK	0.44257	0.4931	0.10164	92	1	0	1	7	10 or fewer	0	0	1	7	99			chr1(+):109543796-109543815			2
GPCRs	ho_7_sg4	109		83873		ENSG00000254942	GPR61		AL355310.3		2	NM_031936.4	NC_000001.11	4	0|50bp	GPP, Bru	ACACGCTCAGAAACAAGTAG	AGG	2	chr1	-	109543376	70	73	OK	0.26014	0.22569	0.0455	83	1	0	0	14	20 or fewer	0	0	3	17	136			chr1(-):109543373-109543392			2
GPCRs	ho_7_sg1	110		119772			OR52M1				1	NM_001004137.1	NC_000011.10	1	0|50bp	GPP, Bru	GCACCATGCTATGACGTAGT	GGG	3	chr11	-	4545586	73	64	OK	0.64101	0.64101	0.27452	97	1	0	0	2	5 or fewer	0	0	0	2	25	rs151081997	0.00015	chr11(-):4545583-4545602			1
GPCRs	ho_7_sg2	110		119772			OR52M1				1	NM_001004137.1	NC_000011.10	2	0|50bp	GPP, Bru	CTTGACATGTGGCGACAGCA	GGG	6	chr11	+	4545774	62	61	OK	0.46255	0.44313	0.08613	90	1	0	0	7	10 or fewer	0	0	0	10	109	rs147130538	0.00024	chr11(+):4545757-4545776			1
GPCRs	ho_7_sg3	110		119772			OR52M1				1	NM_001004137.1	NC_000011.10	3	0|50bp	GPP, Bru	CAATGTAGAGAACACCCCGG	AGG	1	chr11	-	4545649	76	78	OK	0.45785	0.45661	0.12928	94	1	0	1	5	10 or fewer	0	0	3	4	57	rs138834789	0.00023	chr11(-):4545646-4545665			1
GPCRs	ho_7_sg4	110		119772			OR52M1				1			4	0|50bp	TKOv3	TTTAAGCCTAGCCTCAGGAG	TGG		chr11	-	4545891	67	65	OK	0.25531	0.21786	0.05497	85	1	0	0	12	20 or fewer	0	0	0	21	109			chr11(-):4545888-4545907			1
GPCRs	ho_7_sg1	111		53831			GPR84				2	NM_020370.2	NC_000012.12	1	0|50bp	Brunello	CCAGGATATAAATAGGCCAG	AGG		chr12	+	54363385	68	64	OK	0.3197	0.31255	0.0535	85	1	0	1	8	10 or fewer	0	0	1	12	132			chr12(+):54363368-54363387			2
GPCRs	ho_7_sg2	111		53831			GPR84				2	NM_020370.2	NC_000012.12	2	0|50bp	GPP, Bru	GACAGCAGGTTAGCATCAGG	AGG	2	chr12	-	54363112	64	68	OK	0.288	0.28363	0.05506	85	1	0	0	20	20 or fewer	0	0	2	23	114			chr12(-):54363109-54363128			2
GPCRs	ho_7_sg3	111		53831			GPR84				2	NM_020370.2	NC_000012.12	3	0|50bp	Brunello	CTTGGGGAAAAAGCTTAGGG	TGG		chr12	+	54363478	66	56	OK	0.22801	0.22615	0.03654	79	1	0	1	19	20 or fewer	0	0	4	18	206			chr12(+):54363461-54363480			2
GPCRs	ho_7_sg4	111		53831			GPR84				1			4	0|50bp	TKOv3	GATAGCCCAGCACAGACTCA	TGG		chr12	+	54363811	62	63	OK	0.33432	0.31025	0.06681	88	1	1	1	15	20 or fewer	0	1	0	27	163	rs77767409	0.00051	chr12(+):54363794-54363813	chr16(-):84868949-84868968	GACAGCCCAGCACAGACTCA	2
GPCRs	ho_7_sg1	112		140	57413	57413	ADORA3	TMIGD3	TMIGD3		1			1	0|50bp	TKOv3	CAAGTATCGGTCCACAGCGA	TGG		chr1	+	111503042	56	54	OK	0.80506	0.78258	0.23486	97	1	0	0	1	5 or fewer	0	0	1	2	31			chr1(+):111503025-111503044			1
GPCRs	ho_7_sg2	112		140		57413	ADORA3		TMIGD3		2			2	0|50bp	TKOv3	TGGCGCACATGACAACCAGG	GGG		chr1	+	111500338	77	76	OK	0.77447	0.7339	0.13327	94	1	0	0	3	5 or fewer	0	0	1	6	66	rs143962803	0.0004	chr1(+):111500321-111500340			1
GPCRs	ho_7_sg3	112		140	57413	57413	ADORA3	TMIGD3	TMIGD3		1	NM_000677.3	NC_000001.11	3	0|50bp	Brunello	ATTGGACTCTGCGCCATAGT	GGG		chr1	-	111503275	56	47	OK	0.60605	0.60605	0.20608	96	1	0	0	5	5 or fewer	0	0	1	4	31			chr1(-):111503272-111503291			1
GPCRs	ho_7_sg4	112		140	57413	57413	ADORA3	TMIGD3	TMIGD3		1	NM_000677.3	NC_000001.11	4	0|50bp	GPP, Bru	GATGCCCAGGCTGACAACAA	TGG	5	chr1	+	111503144	70	66	OK	0.528	0.47869	0.07719	89	1	0	1	14	20 or fewer	0	0	2	17	290			chr1(+):111503127-111503146			1
GPCRs	ho_7_sg1	113		255725			OR52B2				1			1	0|50bp	TKOv3	GAAGACTAAGCAGATACGTG	AGG		chr11	-	6169423	67	64	OK	0.5386	0.51492	0.09952	92	1	0	0	7	10 or fewer	0	0	1	8	91			chr11(-):6169420-6169439			2
GPCRs	ho_7_sg2	113		255725			OR52B2				1	NM_001004052.1	NC_000011.10	2	0|50bp	GPP, Bru	CCATGACGGCCAGCATTGAG	AGG	4	chr11	+	6170130	59	63	OK	0.46919	0.45921	0.08304	90	1	0	0	5	5 or fewer	0	0	0	7	87			chr11(+):6170113-6170132			2
GPCRs	ho_7_sg3	113		255725			OR52B2				1	NM_001004052.1	NC_000011.10	3	0|50bp	GPP, Bru	CTACTGTGAGCATATTGGAG	TGG	2	chr11	-	6169774	65	65	OK	0.35507	0.31097	0.05974	86	1	0	0	11	20 or fewer	0	0	2	15	106			chr11(-):6169771-6169790			2
GPCRs	ho_7_sg4	113		255725			OR52B2				1			4	0|50bp	TKOv3	ATGAAGATTCATGAGCCCAG	AGG		chr11	+	6169364	62	68	OK	0.27278	0.20801	0.03527	79	1	0	1	14	20 or fewer	0	0	4	34	161			chr11(+):6169347-6169366			2
GPCRs	ho_7_sg1	114		138799			OR13C5				1			1	0|50bp	TKOv3	ACTGTGGTGATAACATTCTG	TGG		chr9	-	104598662	59	57	OK	0.2462	0.23247	0.04511	83	1	0	0	13	20 or fewer	0	0	0	20	160			chr9(-):104598659-104598678			1
GPCRs	ho_7_sg2	114		138799			OR13C5				1			2	0|50bp	GPP	AGTGCAGATGTTCCTCAGCT	TGG	19	chr9	-	104599104		51	OK		0.3058	0.05099	84	1	1			Unspecific	0	1	1	16	157			chr9(-):104599101-104599120	chr9(-):104605315-104605334	AGTGCAGATGTTCCTCGGCT	1
GPCRs	ho_7_sg3	114		138799			OR13C5				1			3	0|50bp	GPP	CATGACAGCTAGAATTTCAC	AGG	5	chr9	+	104598876		49	OK		0.24601	0.05858	86	1	2			Unspecific	0	2	0	23	127			chr9(+):104598859-104598878	chr6(-):334630-334649; chr9(+):104605073-104605092	CATGACAGCTACAATTTCAC; CATGACAGCCAGAATTTCAC	1
GPCRs	ho_7_sg4	114		138799			OR13C5				1	NM_001004482.1	NC_000009.12	4	0|50bp	GPP, Bru	TGTCAATAGGAACAATGTTG	TGG	1	chr9	+	104598804		66	OK		0.25818	0.05276	85	1	2			Unspecific	0	2	7	21	142			chr9(+):104598787-104598806	chr5(-):153350912-153350931; chr9(+):104605001-104605020	TGTCAATAGTAACAATGTTG; TGTCAATATGAACAATGTTG	1
GPCRs	ho_7_sg1	115		26595		390271	OR8B2		OR8B3		1	NM_001005468.1	NC_000011.10	1	1|50bp	GPP, Bru	CCAATGTTGGGTGCATGACT	CGG	4	chr11	-	124383050	54	52	OK	0.28734	0.27725	0.07451	89	1	2	3	11	20 or fewer	0	2	4	11	131			chr11(-):124383047-124383066	chr11(-):124397055-124397074; chr15(-):27517318-27517337	CCTATGTTGGGTGCATGACT; CCAGTGTTGGGTGCATGACT	2
GPCRs	ho_7_sg2	115		26595		390271	OR8B2		OR8B3		1			2	1|50bp	GPP	CCGAGTCATGCACCCAACAT	TGG	15	chr11	+	124383061		54	OK		0.39914	0.14363	94	1	1			Unspecific	0	1	2	7	55			chr11(+):124383044-124383063	chr11(+):124397052-124397071	CTGAGTCATGCACCCAACAT	2
GPCRs	ho_7_sg3	115		26595		390271	OR8B2		OR8B3		1	NM_001005468.1	NC_000011.10	3	0|50bp	GPP, Bru	AGTGATCTACATTGTCACCA	TGG	9	chr11	-	124383232		63	OK		0.20447	0.04828	84	1	1			Unspecific	0	1	10	17	137	rs61911135	0.00028	chr11(-):124383229-124383248	chr11(-):124397237-124397256	AGTGGTCTACATTGTCACCA	2
GPCRs	ho_7_sg4	115		26595	390271	390271	OR8B2	OR8B3	OR8B3		1			4	0|50bp	GPP	AACAACCACCTCGTTGACAT	AGG	5	chr11	+	124382764		68	OK		0.40009	0.10854	92	2	0			Unspecific	1	0	0	7	56			chr11(+):124382747-124382766; chr11(+):124396755-124396774			2
GPCRs	ho_7_sg1	116		55366		105376671	LGR4		LGR4-AS1		5			1	0|50bp	GPP, TKOv3	GGATGACAACAGCTTGACGG	AGG	1	chr11	-	27385374	71	73	OK	0.7554	0.75044	0.12478	93	1	0	1	3	5 or fewer	0	0	1	4	86			chr11(-):27385371-27385390			1
GPCRs	ho_7_sg2	116		55366		105376671	LGR4		LGR4-AS1		1			2	0|50bp	TKOv3	TCGGGTGGACTGCTCCGGGA	AGG		chr11	-	27472170	47	47	OK	0.66953	0.65998	0.11446	93	1	0	0	4	5 or fewer	0	0	0	5	74			chr11(-):27472167-27472186			1
GPCRs	ho_7_sg3	116		55366		105376671	LGR4		LGR4-AS1		4	NM_018490.2	NC_000011.10	3	0|50bp	Bru, TKOv3	TACCCAGTGAAGCCATTCGA	GGG		chr11	-	27391120	60	65	OK	0.59823	0.59823	0.11947	93	1	0	0	2	5 or fewer	0	0	0	2	51			chr11(-):27391117-27391136			1
GPCRs	ho_7_sg4	116		55366		105376671	LGR4		LGR4-AS1		7			4	0|50bp	TKOv3	GGAAGGGCTTTAATAGCCTG	AGG		chr11	+	27382220	67	59	OK	0.44963	0.44963	0.07738	89	1	0	0	6	10 or fewer	0	0	0	6	138			chr11(+):27382203-27382222			1
GPCRs	ho_7_sg1	117		219858			OR8B12				1			1	0|50bp	TKOv3	ATTGTGGTGGCTGTTGACGT	TGG		chr11	-	124543041	62	53	OK	0.44075	0.4333	0.10481	92	1	0	0	8	10 or fewer	0	0	0	10	107			chr11(-):124543038-124543057			2
GPCRs	ho_7_sg2	117		219858			OR8B12				1			2	0|50bp	GPP, TKOv3	GGGTTTCTACACGGTCACCG	TGG	25	chr11	-	124543546	74	73	OK	0.40788	0.40788	0.1481	95	1	0	1	5	10 or fewer	0	0	1	5	44			chr11(-):124543543-124543562			2
GPCRs	ho_7_sg3	117		219858			OR8B12				1			3	0|50bp	GPP	CGCCATCGCTGACAGGATGA	AGG	9	chr11	+	124543318		50	OK		0.30814	0.07756	89	1	1			Unspecific	0	1	1	8	83	rs146712381	0.00056	chr11(+):124543301-124543320	chr11(+):124440729-124440748	CGCCATTGCTGACAGGATGA	2
GPCRs	ho_7_sg4	117		219858			OR8B12				1	NM_001005195.1	NC_000011.10	4	0|50bp	GPP, Bru	ATGGTGACTGTGTACAACAG	TGG	1	chr11	+	124543268		74	OK		0.22097	0.04179	81	1	2			Unspecific	0	2	2	13	165			chr11(+):124543251-124543270	chr11(+):124481525-124481544; chr14(-):87919701-87919720	ATGGTGACCGTGTACAACAG; ATGGTGACTGTGTAGAACAG	2
GPCRs	ho_7_sg1	118		8386	653166	4991, 8383, 8389, 8390, 26189, 653166, 100288728	OR1D5	OR1D4	OR1D2, OR1A1, OR1E3, OR1G1, OR1A2, OR1D4, LOC100288728		1			1	0|50bp	GPP	GACATAGTGGAGGGGGCAGC	AGG	30	chr17	+	3063226	42	46	OK	0.2272	0.19192	0.02013	67	2	0	0	14	20 or fewer	1	0	0	29	340			chr17(+):3063209-3063228; chr17(-):3241055-3241074			1
GPCRs	ho_7_sg2	118		8386		4991, 8383, 8389, 8390, 26189, 653166, 100288728	OR1D5		OR1D2, OR1A1, OR1E3, OR1G1, OR1A2, OR1D4, LOC100288728		1	NM_014566.1	NC_000017.11	2	2|50bp	GPP, Bru	AAGAGGTAGTGGATCTCTCG	AGG	1	chr17	+	3063092		67	OK		0.27874	0.0746	89	1	1			Unspecific	0	1	1	10	79			chr17(+):3063075-3063094	chr17(-):3241189-3241208	AAGAGGTAGTGGATCTCTCA	1
GPCRs	ho_7_sg3	118		8386	653166	4991, 8383, 8389, 8390, 26189, 653166, 100288728	OR1D5	OR1D4	OR1D2, OR1A1, OR1E3, OR1G1, OR1A2, OR1D4, LOC100288728		1			3	1|50bp	GPP	CACAGAAGGTCACCCTGGTC	AGG	42	chr17	+	3063117		44	OK		0.21993	0.06685	88	2	0			Unspecific	1	0	2	21	152			chr17(+):3063100-3063119; chr17(-):3241164-3241183			1
GPCRs	ho_7_sg4	118		8386	653166	4991, 8383, 8389, 8390, 26189, 653166, 100288728	OR1D5	OR1D4	OR1D2, OR1A1, OR1E3, OR1G1, OR1A2, OR1D4, LOC100288728		1			4	1|50bp	GPP, TKOv3	GTGACATGTACATCCTGCTG	TGG	15	chr17	-	3063056		63	OK		0.20855	0.05629	86	2	0			Unspecific	1	0	1	19	127			chr17(-):3063053-3063072; chr17(+):3241211-3241230			1
GPCRs	ho_7_sg1	119		119682			OR51L1				1	NM_001004755.1	NC_000011.10	1	0|50bp	Brunello	GAGCCCATATTTATCCTGAG	GGG		chr11	+	4999030	66	63	OK	0.42021	0.41684	0.09451	91	1	0	0	9	10 or fewer	0	0	1	9	71	rs140344556	0.00032	chr11(+):4999013-4999032			2
GPCRs	ho_7_sg2	119		119682			OR51L1				1	NM_001004755.1	NC_000011.10	2	0|50bp	GPP, Bru	CCATAACACAGCAAGCATGG	TGG	1	chr11	-	4999230	70	75	OK	0.33083	0.30651	0.04903	84	1	0	1	10	20 or fewer	0	0	1	14	133			chr11(-):4999227-4999246			2
GPCRs	ho_7_sg3	119		119682			OR51L1				1	NM_001004755.1	NC_000011.10	3	0|50bp	Brunello	AGGATAATCTTAGAACATCC	TGG		chr11	-	4999537	56	58	OK	0.31685	0.29119	0.05921	86	1	0	0	10	10 or fewer	0	0	1	17	150			chr11(-):4999534-4999553			2
GPCRs	ho_7_sg4	119		119682			OR51L1				1			4	0|50bp	TKOv3	ACAGATGCTTCCCAAAGCGA	TGG		chr11	-	4999777	59	57	OK	0.25027	0.24605	0.05008	84	1	0	1	11	20 or fewer	0	0	2	11	173			chr11(-):4999774-4999793			2
GPCRs	ho_7_sg1	120		84059			ADGRV1				13	NM_032119.3	NC_000005.10	1	0|50bp	Brunello	TCCACATCATCCGATCAAGG	GGG		chr5	+	90642892	76	76	OK	0.97778	0.97778	0.24189	97	1	0	0	1	5 or fewer	0	0	0	1	32			chr5(+):90642875-90642894			1
GPCRs	ho_7_sg2	120		84059			ADGRV1				57	NM_032119.3	NC_000005.10	2	0|50bp	Brunello	TCTTTACTTAAAGGGCGCTG	GGG		chr5	+	90756983	69	64	OK	0.60068	0.60068	0.11478	93	1	0	1	3	5 or fewer	0	0	1	3	68			chr5(+):90756966-90756985			1
GPCRs	ho_7_sg3	120		84059			ADGRV1				41	NM_032119.3	NC_000005.10	3	0|50bp	Brunello	GTTTAACATTGGTAGCCCAG	AGG		chr5	+	90711227	71	75	OK	0.56974	0.56974	0.12153	93	1	0	0	4	5 or fewer	0	0	0	4	56			chr5(+):90711210-90711229			1
GPCRs	ho_7_sg4	120		84059			ADGRV1			GPR98	7			4	0|50bp	TKOv3	GTTCGTGGAAAGGACAACAA	TGG		chr5	+	90627405	65	61	OK	0.45404	0.31215	0.03854	80	1	0	0	10	10 or fewer	0	0	4	23	174			chr5(+):90627388-90627407			1
GPCRs	ho_7_sg1	121		1812			DRD1				2	NM_000794.3	NC_000005.10	1	0|50bp	GPP, Bru	GAAACAAATACGGCGCATTG	CGG	1	chr5	-	175442418	66	66	OK	0.74169	0.74169	0.26455	97	1	0	0	5	5 or fewer	0	0	0	5	36			chr5(-):175442415-175442434			2
GPCRs	ho_7_sg2	121		1812			DRD1				2	NM_000794.3	NC_000005.10	2	0|50bp	GPP, Bru	CAGGTGTCGGAACCTGATAA	CGG	3	chr5	+	175442955	56	58	OK	0.44338	0.39697	0.12202	93	1	0	0	2	5 or fewer	0	0	1	8	59			chr5(+):175442938-175442957			2
GPCRs	ho_7_sg3	121		1812			DRD1				2	NM_000794.3	NC_000005.10	3	0|50bp	GPP, Bru	CAACCTCTGTGTGATCAGCG	TGG	2	chr5	-	175442748	69	69	OK	0.36094	0.3612	0.07292	89	1	0	1	13	20 or fewer	0	0	4	10	115			chr5(-):175442745-175442764			2
GPCRs	ho_7_sg4	121		1812			DRD1				2			4	0|50bp	GPP, TKOv3	GATGTTACAGAAGGACCCAA	AGG	7	chr5	+	175442823	62	67	OK	0.27941	0.26542	0.0477	83	1	0	0	10	10 or fewer	0	0	0	14	153			chr5(+):175442806-175442825			2
GPCRs	ho_7_sg1	122		84435		100128127	ADGRA1		ADGRA1-AS1	GPR123	1			1	0|50bp	TKOv3	TCAGCCGCGAGTGGTTCCCG	TGG		chr10	-	133070943	62	63	OK	1	1	0.19253	96	1	0	0	0	5 or fewer	0	0	0	0	32	rs375027373	0.00026	chr10(-):133070940-133070959			1
GPCRs	ho_7_sg2	122		84435		100128127	ADGRA1		ADGRA1-AS1	GPR123	3			2	0|50bp	TKOv3	CCTAGGCAACAAATTACCAG	AGG		chr10	+	133072953	68	69	OK	0.54015	0.52216	0.11412	93	1	0	0	6	10 or fewer	0	0	0	9	97			chr10(+):133072936-133072955			1
GPCRs	ho_7_sg3	122		84435		100128127	ADGRA1		ADGRA1-AS1		7	NM_001083909.2	NC_000010.11	3	0|50bp	GPP, Bru	GGTGCCCAGGAAGTACACAC	AGG	1	chr10	-	133128403	72	71	OK	0.36752	0.3318	0.07117	88	1	0	0	16	20 or fewer	0	0	0	21	157			chr10(-):133128400-133128419			1
GPCRs	ho_7_sg4	122		84435		100128127	ADGRA1		ADGRA1-AS1		5	NM_001083909.2	NC_000010.11	4	0|50bp	GPP, Bru	TGCACTCAGTACCTGAGCAG	GGG	4	chr10	-	133102838	64	64	OK	0.2309	0.25166	0.06249	87	1	0	0	25	50 or fewer	0	0	2	21	137			chr10(-):133102835-133102854			1
GPCRs	ho_7_sg1	123		442194			OR10C1				1			1	0|50bp	GPP	ACAGCTAGCTGGGTCGGCGT	GGG	32	chr6	+	29440455		47	OK		0.90197	0.31361	98	1	0			Unknown	0	0	0	3	44			chr6(+):29440438-29440457			2
GPCRs	ho_7_sg2	123		442194			OR10C1				1	NM_013941.3	NC_000006.12	2	0|50bp	GPP, Bru	AATCTGCAGTTCATTAAGCG	AGG	2	chr6	-	29440593		64	OK		0.56776	0.12769	94	1	0			Unknown	0	0	0	7	69			chr6(-):29440590-29440609			2
GPCRs	ho_7_sg3	123		442194			OR10C1				1			3	0|50bp	TKOv3	GCATAGAAGAGGGACACCAG	AGG		chr6	-	29440832		72	OK		0.30959	0.05988	86	1	0			Unknown	0	0	1	19	176			chr6(-):29440829-29440848			2
GPCRs	ho_7_sg4	123		442194			OR10C1				1			4	0|50bp	GPP	CACATCCAGAGCGAGAGATG	TGG	6	chr6	-	29440288		58	OK		0.31977	0.04232	82	1	0			Unknown	0	0	2	16	176			chr6(-):29440285-29440304			2
GPCRs	ho_7_sg1	124		390429			OR4N2				2 | 1			1	0|50bp	GPP, TKOv3	AATGATATGGGTGATGCACG	TGG	24	chr14	-	19828167	68	66	OK	0.36903	0.39048	0.10316	92	1	0	4	6	10 or fewer	0	0	3	7	63			chr14(-):19828164-19828183			1
GPCRs	ho_7_sg2	124		390429			OR4N2				2			2	0|50bp	GPP	GTCTCAAGATATTCAGCTCC	TGG	18	chr14	+	19827522		46	OK		0.20495	0.0581	86	1	3			Unspecific	0	3	1	13	118			chr14(+):19827505-19827524	chr14(+):19796401-19796420; chr15(+):21651991-21652010; chr15(+):22094578-22094597	GTCTCAAGATATTCAGCTCT; GTCTCAAGATATTCAGCTCT; GTCTCAAGATATTCAGCTCT	1
GPCRs	ho_7_sg3	124		390429			OR4N2				2			3	0|50bp	GPP	GAGAAACCACCTTGTCAGCT	GGG	35	chr14	-	19828249		57	OK		0.21672	0.0546	85	1	3			Unspecific	0	4	1	14	147			chr14(-):19828246-19828265	chr14(-):20144533-20144552; chr15(-):21683835-21683854; chr15(-):22126308-22126327	GAGAAACTACCTTGTCAGCT; GAGAAACCACCTTGTCGGCT; GAGAAACCACCTTGTCGGCT	1
GPCRs	ho_7_sg4	124		390429			OR4N2				2			4	0|50bp	GPP	TCATTGCATAGCAGGTTCTA	GGG	15	chr14	-	19827865		48	OK		0.24644	0.05732	86	1	4			Unspecific	0	5	4	5	100			chr14(-):19827862-19827881	chr15(-):21652348-21652367; chr15(-):21683451-21683470; chr15(-):22094935-22094954; chr15(-):22125924-22125943	TCATTGCATAGCAGGCTCTA; TCATTGCATAGCAGGCTCTA; TCATTGCATAGCAGGCTCTA; TCATTGCATAGCAGGCTCTA	1
GPCRs	ho_7_sg1	125		9038			TAAR5				1	NM_003967.2	NC_000006.12	1	0|50bp	Brunello	GGCATGCTGATTATCGTGCT	AGG		chr6	-	132589541	57	52	OK	0.99448	1	0.22891	97	1	0	0	2	5 or fewer	0	0	0	1	57			chr6(-):132589538-132589557			2
GPCRs	ho_7_sg2	125		9038			TAAR5				1	NM_003967.2	NC_000006.12	2	0|50bp	GPP, Bru	TGGGGCAAGACCCATTCACC	TGG	10	chr6	+	132589628	61	60	OK	0.43172	0.44362	0.10289	92	1	0	0	9	10 or fewer	0	0	2	11	107			chr6(+):132589611-132589630			2
GPCRs	ho_7_sg3	125		9038			TAAR5				1	NM_003967.2	NC_000006.12	3	0|50bp	GPP, Bru, tk3	GAATAACGAAGTGTATGCTG	CGG	1	chr6	+	132589197	65	67	OK	0.36251	0.34165	0.05953	86	1	0	0	8	10 or fewer	0	0	0	11	123			chr6(+):132589180-132589199			2
GPCRs	ho_7_sg4	125		9038			TAAR5				1	NM_003967.2	NC_000006.12	4	0|50bp	Brunello	AGCTGGCAACTGCCCACACA	AGG		chr6	+	132589123	59	58	OK	0.23213	0.22113	0.05307	85	1	0	2	27	50 or fewer	0	0	7	29	218			chr6(+):132589106-132589125			2
GPCRs	ho_7_sg1	126		2912			GRM2				2	NM_000839.3	NC_000003.12	1	0|50bp	GPP, Bru	GGGTCGCATAAGAGCCGTCG	GGG	1	chr3	-	51709352	66	65	OK	1	1	0.41751	99	1	0	0	0	5 or fewer	0	0	0	0	13			chr3(-):51709349-51709368			1
GPCRs	ho_7_sg2	126		2912			GRM2				4	NM_000839.3	NC_000003.12	2	0|50bp	GPP, Bru	TGGGCGCTATCGCTACCAGA	AGG	2	chr3	+	51715179	61	64	OK	0.80905	0.80905	0.20814	96	1	0	0	1	5 or fewer	0	0	0	1	18			chr3(+):51715162-51715181			1
GPCRs	ho_7_sg3	126		2912			GRM2				3	NM_000839.3	NC_000003.12	3	0|50bp	Brunello	GTCGCCCTCAGACGCCACAG	TGG		chr3	-	51712651	74	69	OK	0.6348	0.52168	0.10786	92	1	0	0	6	10 or fewer	0	0	0	11	69			chr3(-):51712648-51712667			1
GPCRs	ho_7_sg4	126		2912			GRM2				4	NM_000839.3	NC_000003.12	4	0|50bp	GPP, Bru	CCAGCCCTATGAGTACCGAT	TGG	5	chr3	+	51715365	63	61	OK	0.53463	0.53463	0.34423	98	1	0	0	3	5 or fewer	0	0	0	3	17			chr3(+):51715348-51715367			1
GPCRs	ho_7_sg1	127		26493			OR8B8				1			1	0|50bp	TKOv3	GGTGCAAGCACACTCAAGAA	GGG		chr11	+	124440533	56	56	OK	0.6145	0.56723	0.09903	92	1	0	0	8	10 or fewer	0	0	3	9	104			chr11(+):124440516-124440535			2
GPCRs	ho_7_sg2	127		26493			OR8B8				1	NM_012378.1	NC_000011.10	2	0|50bp	GPP, Bru	AGAACAGCATCTCCTACGCA	GGG	2	chr11	-	124440804	65	65	OK	0.41674	0.40265	0.11716	93	1	0	1	7	10 or fewer	0	0	2	8	105			chr11(-):124440801-124440820			2
GPCRs	ho_7_sg3	127		26493			OR8B8				1			3	0|50bp	TKOv3	GAGGATAAACTGTGTCACGA	AGG		chr11	+	124441061	69	70	OK	0.32818	0.32115	0.09326	91	1	0	2	11	20 or fewer	0	0	2	12	92			chr11(+):124441044-124441063			2
GPCRs	ho_7_sg4	127		26493			OR8B8				1			4	0|50bp	TKOv3	ATAGGGAAGACACCTTGCCC	TGG		chr11	+	124440274	56	57	OK	0.24181	0.29846	0.07526	89	1	0	0	14	20 or fewer	0	0	1	17	122			chr11(+):124440257-124440276			2
GPCRs	ho_7_sg1	128		390191			OR5B12				1	NM_001004733.2	NC_000011.10	1	0|50bp	GPP, Bru, tk3	GGAATAACCAAAGTCCACCA	GGG	1	chr11	+	58439953	73	78	OK	0.67791	0.48281	0.08478	90	1	0	0	5	5 or fewer	0	0	1	12	132			chr11(+):58439936-58439955			1
GPCRs	ho_7_sg2	128		390191			OR5B12				1	NM_001004733.2	NC_000011.10	2	0|50bp	GPP, Bru	TGAATGCATCCATTCATACT	GGG	5	chr11	-	58439681	62	56	OK	0.43478	0.3624	0.06287	87	1	0	1	16	20 or fewer	0	0	2	24	195			chr11(-):58439678-58439697			1
GPCRs	ho_7_sg3	128		390191			OR5B12				1			3	0|50bp	TKOv3	CCCAATGGAGAACAACACAG	AGG		chr11	-	58440139	78	80	OK	0.24399	0.18401	0.03113	76	1	0	0	15	20 or fewer	0	0	0	31	189			chr11(-):58440136-58440155			1
GPCRs	ho_7_sg4	128		390191			OR5B12				1			4	0|50bp	TKOv3	AGACAACTACATCAGTGAGA	TGG		chr11	-	58439572	65	59	OK	0.23738	0.18362	0.03031	76	1	0	0	12	20 or fewer	0	0	3	24	172			chr11(-):58439569-58439588			1
GPCRs	ho_7_sg1	129		256148			OR4S1				1			1	0|50bp	TKOv3	ATGTGGAGACAGCCTTACGC	CGG		chr11	-	48306918	65	67	OK	0.70939	0.70939	0.15278	95	1	0	0	4	5 or fewer	0	0	0	4	90			chr11(-):48306915-48306934			2
GPCRs	ho_7_sg2	129		256148			OR4S1				1	NM_001004725.1	NC_000011.10	2	0|50bp	Brunello	GAAGTGTGGCCTGCTAGCGG	GGG		chr11	+	48306650	62	56	OK	0.52671	0.55102	0.11675	93	1	0	0	8	10 or fewer	0	0	0	6	83			chr11(+):48306633-48306652			2
GPCRs	ho_7_sg3	129		256148			OR4S1				1	NM_001004725.1	NC_000011.10	3	0|50bp	GPP, Bru	CACGATGAGACCTACCATGT	AGG	1	chr11	-	48306797	65	69	OK	0.42812	0.66154	0.24431	97	1	0	0	13	20 or fewer	0	0	2	3	37			chr11(-):48306794-48306813			2
GPCRs	ho_7_sg4	129		256148			OR4S1				1	NM_001004725.1	NC_000011.10	4	0|50bp	GPP, Bru	AAAAAGGCAGCTGAACCGTG	AGG	4	chr11	-	48306705	72	70	OK	0.35179	0.34019	0.05139	84	1	0	0	9	10 or fewer	0	0	1	10	143			chr11(-):48306702-48306721			2
GPCRs	ho_7_sg1	130		390144			OR5D16				1	NM_001005496.1	NC_000011.10	1	0|50bp	GPP, Bru	GGCAGTCTACGGCTTCAGTG	TGG	2	chr11	+	55838870	69	67	OK	0.87314	0.8001	0.09337	91	1	0	0	3	5 or fewer	0	0	1	4	56			chr11(+):55838853-55838872			1
GPCRs	ho_7_sg2	130		390144			OR5D16				1	NM_001005496.1	NC_000011.10	2	0|50bp	GPP, Bru	TGGTTCTATCTTCTACAACC	AGG	5	chr11	-	55839015	62	58	OK	0.40715	0.40091	0.06184	87	1	0	0	11	20 or fewer	0	0	1	10	124			chr11(-):55839012-55839031			1
GPCRs	ho_7_sg3	130		390144			OR5D16				1			3	0|50bp	TKOv3	GTAAGAGAGTGATATCAGGG	AGG		chr11	-	55839308	73	71	OK	0.33575	0.28605	0.0464	83	1	0	1	8	10 or fewer	0	0	5	14	140			chr11(-):55839305-55839324			1
GPCRs	ho_7_sg4	130		390144			OR5D16				1	NM_001005496.1	NC_000011.10	4	0|50bp	GPP, Bru, tk3	ATACAATACAACCACCAGCA	TGG	1	chr11	-	55839188	68	67	OK	0.32632	0.29931	0.05804	86	1	0	0	13	20 or fewer	0	0	1	16	161			chr11(-):55839185-55839204			1
GPCRs	ho_7_sg1	131		1395			CRHR2				5	NM_001202482.1	NC_000007.14	1	0|50bp	GPP, Bru	GACATTTCGCAGGATAAAGG	TGG	4	chr7	+	30665138	67	63	OK	0.75545	0.65903	0.07541	89	1	0	0	4	5 or fewer	0	0	0	9	95			chr7(+):30665121-30665140			2
GPCRs	ho_7_sg2	131		1395			CRHR2				7	NM_001202482.1	NC_000007.14	2	0|50bp	GPP, Bru	CTCATAGTAGAGCTTGCCGA	TGG	5	chr7	+	30662181	63	61	OK	0.51955	0.51529	0.14063	94	1	0	0	3	5 or fewer	0	0	0	4	45			chr7(+):30662164-30662183			2
GPCRs	ho_7_sg3	131		1395			CRHR2				4	NM_001202482.1	NC_000007.14	3	0|50bp	GPP, Bru	GGGCTGCCACAGATACGCAG	TGG	10	chr7	+	30665581	69	66	OK	0.41268	0.43847	0.10114	92	1	0	1	10	20 or fewer	0	0	1	10	96	rs201038501	0.00049	chr7(+):30665564-30665583			2
GPCRs	ho_7_sg4	131		1395			CRHR2				6	NM_001202482.1	NC_000007.14	4	0|50bp	GPP, Bru	GGAAGGCTGCTACCTGCACA	CGG	2	chr7	-	30662763	66	72	OK	0.28701	0.22829	0.05604	86	1	0	1	21	50 or fewer	0	0	4	30	176			chr7(-):30662760-30662779			2
GPCRs	ho_7_sg1	132		7253		ENSG00000284959	TSHR		AC007262.2		10	NM_000369.2	NC_000014.9	1	0|50bp	GPP, Bru	CATTACACATCAAGGACTCA	AGG	10	chr14	-	81142949	56	60	OK	0.69276	0.67722	0.0844	90	1	0	0	6	10 or fewer	0	0	1	7	149			chr14(-):81142946-81142965			1
GPCRs	ho_7_sg2	132		7253		ENSG00000284959	TSHR		AC007262.2		11			2	0|50bp	TKOv3	AAATCCGCAGTACAACCCAG	GGG		chr14	+	81143902	80	81	OK	0.4035	0.38419	0.07501	89	1	0	0	6	10 or fewer	0	0	1	9	65			chr14(+):81143885-81143904			1
GPCRs	ho_7_sg3	132		7253		ENSG00000284959	TSHR		AC007262.2		10	NM_000369.2	NC_000014.9	3	0|50bp	GPP, Bru	TTATGACTACACCATATGTG	GGG	1	chr14	+	81143227	71	71	OK	0.36875	0.36561	0.08997	91	1	0	1	7	10 or fewer	0	0	1	8	77			chr14(+):81143210-81143229			1
GPCRs	ho_7_sg4	132		7253		ENSG00000284959	TSHR		AC007262.2		5			4	0|50bp	TKOv3	ACTTACAGGAACTTTAGGAG	GGG		chr14	-	81088018	64	64	OK	0.2897	0.26434	0.0511	84	1	1	0	15	20 or fewer	0	1	3	19	141			chr14(-):81088015-81088034	chr5(+):127060176-127060195	ACTTACAGGAACTATAGGAG	1
GPCRs	ho_7_sg1	133		391211			OR2G6				1			1	0|50bp	GPP	CCAGACAACATACTAGTATG	AGG	3	chr1	-	248521784	50	60	OK	0.76922	0.75288	0.09827	92	1	0	0	5	5 or fewer	0	0	0	6	83	rs143555216	0.00087	chr1(-):248521781-248521800			2
GPCRs	ho_7_sg2	133		391211			OR2G6				1	NM_001013355.1	NC_000001.11	2	0|50bp	GPP, Bru, tk3	TGTGGATACGACTTTCAACG	AGG	1	chr1	+	248522230	76	79	OK	0.69707	0.69707	0.21491	96	1	0	0	2	5 or fewer	0	0	0	2	32			chr1(+):248522213-248522232			2
GPCRs	ho_7_sg3	133		391211			OR2G6				1	NM_001013355.1	NC_000001.11	3	0|50bp	GPP, Bru	AGCAGATGTCCACACACGAG	AGG	2	chr1	-	248521847	66	68	OK	0.54954	0.48026	0.13555	94	1	0	0	12	20 or fewer	0	0	0	14	132	rs188173796	0.00039	chr1(-):248521844-248521863			2
GPCRs	ho_7_sg4	133		391211			OR2G6				1			4	0|50bp	GPP, TKOv3	CCAGTGTGCGATGACCACAG	AGG	4	chr1	-	248522153	73	73	OK	0.50801	0.43883	0.08358	90	1	0	0	4	5 or fewer	0	0	1	10	93			chr1(-):248522150-248522169			2
GPCRs	ho_7_sg1	134		9934			P2RY14				3	NM_014879.3	NC_000003.12	1	0|50bp	GPP, Bru	ATTCCGACTTGACTTAAGGT	GGG	4	chr3	+	151213665	62	61	OK	0.79592	0.74195	0.1644	95	1	0	0	1	5 or fewer	0	0	0	3	48			chr3(+):151213648-151213667			1
GPCRs	ho_7_sg2	134		9934			P2RY14				3	NM_014879.3	NC_000003.12	2	0|50bp	GPP, Bru	AAAGTGAACTGGGACGGAAG	TGG	3	chr3	-	151213774	61	62	OK	0.30233	0.30364	0.05252	85	1	0	0	17	20 or fewer	0	0	3	15	200			chr3(-):151213771-151213790			1
GPCRs	ho_7_sg3	134		9934			P2RY14				3			3	0|50bp	TKOv3	GATGATGAAACTCTTAGAGC	TGG		chr3	+	151214160	47	42	OK	0.22993	0.21824	0.06812	88	1	0	0	13	20 or fewer	0	0	0	16	134			chr3(+):151214143-151214162			1
GPCRs	ho_7_sg4	134		9934			P2RY14				3			4	0|50bp	TKOv3	GATCAGGAGGTTCTGAGAGC	AGG		chr3	+	151214274	50	50	OK	0.21407	0.16334	0.02794	74	1	0	1	22	50 or fewer	0	0	2	53	239			chr3(+):151214257-151214276			1
GPCRs	ho_7_sg1	135		390151			OR8H2				1	NM_001005200.1	NC_000011.10	1	1|50bp	GPP, Bru	GGTGTTGTATGTATCAGTGC	AGG	6	chr11	-	56105611	56	53	OK	0.3564	0.34428	0.07806	89	1	0	0	10	10 or fewer	0	0	4	16	95			chr11(-):56105608-56105627			2
GPCRs	ho_7_sg2	135		390151			OR8H2				1			2	1|50bp	GPP	AACCAACAATAATGAATATC	AGG	19	chr11	-	56105639	39	41	OK	0.27899	0.23399	0.03698	79	1	0	2	18	20 or fewer	0	0	6	25	292			chr11(-):56105636-56105655			2
GPCRs	ho_7_sg3	135		390151			OR8H2				1			3	0|50bp	GPP, TKOv3	CAGAAAGTGTCAGTCCCATA	AGG	4	chr11	-	56105090	50	50	OK	0.2677	0.26979	0.07224	89	1	0	1	18	20 or fewer	0	0	2	18	158			chr11(-):56105087-56105106			2
GPCRs	ho_7_sg4	135		390151			OR8H2				1			4	0|50bp	GPP	ACACAGTTATTATGTCCAAA	AGG	23	chr11	+	56105454		53	OK		0.20474	0.03405	78	1	2			Unspecific	0	2	3	21	201			chr11(+):56105437-56105456	chr11(+):56122767-56122786; chr11(-):56290652-56290671	ACACAGTTATTATGCCCAAA; ACCCAGTTATTATGTCCAAA	2
GPCRs	ho_7_sg1	136		27202			C5AR2				2	NM_001271749.1	NC_000019.10	1	0|50bp	GPP, Bru	CCTGGTGGTCTACGGTTCAG	CGG	4	chr19	+	47341235	61	58	OK	0.8174	0.8174	0.12131	93	1	0	0	2	5 or fewer	0	0	0	2	75			chr19(+):47341218-47341237			1
GPCRs	ho_7_sg2	136		27202			C5AR2				2	NM_001271749.1	NC_000019.10	2	0|50bp	GPP, Bru	CCACTGCACCATACGGCCAG	TGG	1	chr19	-	47341099	63	65	OK	0.50622	0.50622	0.10977	92	1	0	0	12	20 or fewer	0	0	1	11	74			chr19(-):47341096-47341115			1
GPCRs	ho_7_sg3	136		27202			C5AR2				2			3	0|50bp	TKOv3	ACAGCACAGCAAATCCGCCA	CGG		chr19	-	47341035	53	55	OK	0.46413	0.46074	0.10117	92	1	0	0	12	20 or fewer	0	0	0	12	135			chr19(-):47341032-47341051			1
GPCRs	ho_7_sg4	136		27202			C5AR2				2			4	0|50bp	TKOv3	CAGCCGGCGGTAGATGGCGG	AGG		chr19	-	47341308	49	39	OK	0.36274	0.35095	0.08788	91	1	0	1	2	5 or fewer	0	0	1	3	78			chr19(-):47341305-47341324			1
GPCRs	ho_7_sg1	137		2918		693177, 101928333	GRM8		MIR592, GRM8-AS1		7			1	0|50bp	TKOv3	ATTGTGCAGGGCGTAAGCCA	TGG		chr7	+	126769985	56	56	OK	0.87815	0.87815	0.13811	94	1	0	0	3	5 or fewer	0	0	0	3	59			chr7(+):126769968-126769987			2
GPCRs	ho_7_sg2	137		2918		693177, 101928333	GRM8		MIR592, GRM8-AS1		2			2	0|50bp	TKOv3	GTATGCCCATTCCATACGGG	TGG		chr7	-	127243084	63	64	OK	0.73735	0.67434	0.21583	96	1	0	0	2	5 or fewer	0	0	0	4	36			chr7(-):127243081-127243100			2
GPCRs	ho_7_sg3	137		2918		693177, 101928333	GRM8		MIR592, GRM8-AS1		7 | 6	NM_000845.2	NC_000007.14	3	0|50bp	GPP, Bru	TGGTACTCATTCGTGGACAA	AGG	2	chr7	+	126769930	61	63	OK	0.73387	0.71666	0.156	95	1	0	0	1	5 or fewer	0	0	1	1	58			chr7(+):126769913-126769932			2
GPCRs	ho_7_sg4	137		2918		693177, 101928333	GRM8		MIR592, GRM8-AS1		2 | 1	NM_000845.2	NC_000007.14	4	0|50bp	GPP, Bru	TGTCCCTAGAGCACGTGTCG	AGG	1	chr7	+	127242894	63	68	OK	0.70824	0.70824	0.19481	96	1	0	0	3	5 or fewer	0	0	0	3	37			chr7(+):127242877-127242896			2
GPCRs	ho_7_sg1	138		79470			OR51J1				1			1	0|50bp	GPP, TKOv3	ATATGCCTAACACTGTAGGC	AGG	35	chr11	-	5402842	52	51	OK	0.68343	0.63763	0.08767	91	1	0	0	5	5 or fewer	0	0	0	8	92			chr11(-):5402839-5402858			1
GPCRs	ho_7_sg2	138		79470			OR51J1				1			2	0|50bp	GPP, TKOv3	TATAAAGCGGTCCAAAGACA	TGG	15	chr11	-	5402962	59	60	OK	0.4294	0.34484	0.04802	83	1	0	0	7	10 or fewer	0	0	1	26	180			chr11(-):5402959-5402978			1
GPCRs	ho_7_sg3	138		79470			OR51J1				1			3	0|50bp	GPP	GGCTGGAGTCAGAGCACCTC	TGG	8	chr11	+	5402678	41	36	OK	0.38961	0.36731	0.0465	83	1	0	2	16	20 or fewer	0	0	3	19	370			chr11(+):5402661-5402680			1
GPCRs	ho_7_sg4	138		79470			OR51J1				1			4	0|50bp	TKOv3	GGGACACACGATGTCCAAGG	CGG		chr11	-	5403394	75	79	OK	0.47997	0.45616	0.11052	93	1	1	0	7	10 or fewer	0	1	3	5	82			chr11(-):5403391-5403410	chr20(-):61357265-61357284	GGGGCACACGATGTCCAAGG	1
GPCRs	ho_7_sg1	139		122740			OR4K14				1			1	0|50bp	TKOv3	GAGAAGGTTACCCAGCATAA	TGG		chr14	+	20015079	45	48	OK	0.7155	0.7155	0.07461	89	1	0	0	2	5 or fewer	0	0	0	2	93			chr14(+):20015062-20015081			2
GPCRs	ho_7_sg2	139		122740			OR4K14				1	NM_001004712.1	NC_000014.9	2	0|50bp	GPP, Bru	TTGAGCCATACATCCTCCAA	AGG	1	chr14	+	20014908	64	65	OK	0.47302	0.43433	0.04493	82	1	0	0	13	20 or fewer	0	0	1	20	163			chr14(+):20014891-20014910			2
GPCRs	ho_7_sg3	139		122740			OR4K14				1	NM_001004712.1	NC_000014.9	3	0|50bp	GPP, Bru	TTGGCAGACTTGCATCAGGC	TGG	4	chr14	-	20014764	54	54	OK	0.43101	0.39168	0.09023	91	1	0	1	5	10 or fewer	0	0	2	8	119			chr14(-):20014761-20014780			2
GPCRs	ho_7_sg4	139		122740			OR4K14				1			4	0|50bp	GPP	AGAAGCTGTCTACCTCATTG	GGG	8	chr14	+	20014676	68	70	OK	0.27222	0.25501	0.04149	81	1	0	1	14	20 or fewer	0	0	5	16	177			chr14(+):20014659-20014678			2
GPCRs	ho_7_sg1	140		343173	127068	127068, 343563, 391211, 401993, ENSG00000224521, ENSG00000229255	OR2T3	OR2T34	OR2T34, OR2T29, OR2G6, OR2T5, AC098483.2, AC138089.1		1			1	0|50bp	GPP	AACAGCAGCATATCGGTCAT	AGG	23	chr1	-	248473727		62	OK		0.20258	0.06509	87	2	0			Unspecific	1	0	1	17	79			chr1(-):248473724-248473743; chr1(+):248574365-248574384			1
GPCRs	ho_7_sg2	140		343173	127068	127068, 343563, 391211, 401993, ENSG00000224521, ENSG00000229255	OR2T3	OR2T34	OR2T34, OR2T29, OR2G6, OR2T5, AC098483.2, AC138089.1		1			2	0|50bp	GPP	GAAGGAAGGTCACGGTGTAG	AGG	28	chr1	-	248473449		51	OK		0.26055	0.05595	86	2	0			Unspecific	1	0	1	14	164			chr1(-):248473446-248473465; chr1(+):248574643-248574662			1
GPCRs	ho_7_sg3	140		343173	127068	127068, 343563, 391211, 401993, ENSG00000224521, ENSG00000229255	OR2T3	OR2T34	OR2T34, OR2T29, OR2G6, OR2T5, AC098483.2, AC138089.1		1			3	0|50bp	GPP	GAAGCATGAGGATGCAGCAC	AGG	25	chr1	-	248473971		53	OK		0.20684	0.05354	85	2	0			Unspecific	1	0	4	29	227			chr1(-):248473968-248473987; chr1(+):248574121-248574140			1
GPCRs	ho_7_sg4	140		343173	127068	127068, 343563, 391211, 401993, ENSG00000224521, ENSG00000229255	OR2T3	OR2T34	OR2T34, OR2T29, OR2G6, OR2T5, AC098483.2, AC138089.1		1			4	0|50bp	GPP	TCTTGGGCACAGTCACGCAT	AGG	1	chr1	-	248473590		63	OK		0.47088	0.03271	77	2	0			Unspecific	1	0	0	2	166			chr1(-):248473587-248473606; chr1(+):248574502-248574521			1
GPCRs	ho_7_sg1	141		8326			FZD9				1			1	0|50bp	TKOv3	TTTGAGCATGAAGACCGCCA	CGG		chr7	-	73435530	66	65	OK	0.77258	0.75359	0.09609	91	1	0	0	4	5 or fewer	0	0	0	5	82			chr7(-):73435527-73435546			2
GPCRs	ho_7_sg2	141		8326			FZD9				1	NM_003508.2	NC_000007.14	2	0|50bp	GPP, Bru	GTGCTACAACGTCTACTCGC	TGG	4	chr7	+	73434840	56	58	OK	0.76562	0.76562	0.34097	98	1	0	0	1	5 or fewer	0	0	0	1	13			chr7(+):73434823-73434842			2
GPCRs	ho_7_sg3	141		8326			FZD9				1	NM_003508.2	NC_000007.14	3	0|50bp	Brunello	CATGTGGAAATAGCTGCCGT	GGG		chr7	-	73435071	64	63	OK	0.57795	0.57795	0.09364	91	1	0	0	3	5 or fewer	0	0	0	3	79			chr7(-):73435068-73435087			2
GPCRs	ho_7_sg4	141		8326			FZD9				1			4	0|50bp	TKOv3	GCGCGACAAGGACTTCGCGC	TGG		chr7	+	73434699	56	52	OK	0.56999	0.56999	0.34843	98	1	0	0	4	5 or fewer	0	0	0	4	18			chr7(+):73434682-73434701			2
GPCRs	ho_7_sg1	142		11245			GPR176				3	NM_007223.2	NC_000015.10	1	0|50bp	Brunello	CTTCTTGATACTGATCCGAC	GGG		chr15	-	39801995	62	55	OK	0.87081	0.87081	0.24452	97	1	0	0	1	5 or fewer	0	0	0	1	34			chr15(-):39801992-39802011			1
GPCRs	ho_7_sg2	142		11245			GPR176				3	NM_007223.2	NC_000015.10	2	0|50bp	GPP, Bru	CACAGTCTGGTAGACGACCA	GGG	1	chr15	+	39801824	68	69	OK	0.66025	0.63716	0.18752	96	1	0	1	3	5 or fewer	0	0	1	4	83			chr15(+):39801807-39801826			1
GPCRs	ho_7_sg3	142		11245			GPR176				3			3	0|50bp	TKOv3	TCTGGTGTATAACATCACCA	CGG		chr15	-	39802046	79	80	OK	0.29336	0.2838	0.07497	89	1	0	0	11	20 or fewer	0	0	2	13	99			chr15(-):39802043-39802062			1
GPCRs	ho_7_sg4	142		11245			GPR176				2	NM_007223.2	NC_000015.10	4	0|50bp	GPP, Bru	GTTGGTGACAGATTTGAACA	CGG	2	chr15	+	39807217	76	72	OK	0.22531	0.20915	0.04665	83	1	0	1	20	50 or fewer	0	0	4	23	194			chr15(+):39807200-39807219			1
GPCRs	ho_7_sg1	143		390265			OR10G7				1			1	0|50bp	TKOv3	GCTCCAGGGACGCCTTGCAT	GGG		chr11	-	124038201	43	45	OK	0.59569	0.55948	0.10857	92	1	0	0	9	10 or fewer	0	0	0	11	111			chr11(-):124038198-124038217			2
GPCRs	ho_7_sg2	143		390265			OR10G7				1			2	0|50bp	GPP	ATGGTCATCTTTGTGAATAT	TGG	16	chr11	-	124038400	28	38	OK	0.25999	0.23007	0.04253	82	1	0	2	17	20 or fewer	0	0	3	30	188			chr11(-):124038397-124038416			2
GPCRs	ho_7_sg3	143		390265			OR10G7				1			3	0|50bp	GPP, TKOv3	AATGGGTCAGTATTTGCTCA	GGG	47	chr11	-	124038079	68	62	OK	0.21522	0.19246	0.04853	84	1	0	2	21	50 or fewer	0	0	5	30	165			chr11(-):124038076-124038095			2
GPCRs	ho_7_sg4	143		390265			OR10G7				1			4	0|50bp	GPP	AAGGAGATAGTCCTGCCGCT	TGG	15	chr11	+	124038741		50	OK		0.2065	0.06415	87	1	2			Unspecific	0	2	2	8	84	rs470208, rs201526990	0.00085	chr11(+):124038724-124038743	chr11(-):124015833-124015852; chr11(-):124023271-124023290	AAGGAGATAGCCCTGCCGCT; AAGGAGATAGCCCTGCCGCT	2
GPCRs	ho_7_sg1	144		286362			OR13C9				1	NM_001001956.1	NC_000009.12	1	0|50bp	GPP, Bru	AGGGACATTCTGTTCACCCA	AGG	3	chr9	-	104618145	60	61	OK	0.25699	0.24488	0.07186	89	1	0	3	17	20 or fewer	0	0	7	23	115			chr9(-):104618142-104618161			1
GPCRs	ho_7_sg2	144		286362			OR13C9				1			2	0|50bp	TKOv3	GAGATAACTATCAAGAGCAG	TGG		chr9	+	104617572	64	61	OK	0.25468	0.20943	0.0426	82	1	0	1	16	20 or fewer	0	0	4	29	137			chr9(+):104617555-104617574			1
GPCRs	ho_7_sg3	144		286362			OR13C9				1	NM_001001956.1	NC_000009.12	3	0|50bp	GPP, Bru	CAAGAATGCCTATGTACCCA	TGG	2	chr9	-	104617778	62	63	OK	0.23647	0.22376	0.07129	88	1	1	2	8	10 or fewer	0	1	4	9	111			chr9(-):104617775-104617794	chr14(+):71180825-71180844	CCAGAATGCCTATGTACCCA	1
GPCRs	ho_7_sg4	144		286362			OR13C9				1	NM_001001956.1	NC_000009.12	4	0|50bp	Brunello	TGAAAGGAAGCTCACTAGTG	TGG		chr9	+	104617961		55	OK		0.27698	0.09716	91	1	2			Unspecific	0	2	1	19	105			chr9(+):104617944-104617963	chr9(+):104599153-104599172; chr9(+):104605367-104605386	TGAAAGGAAGCTCACTAGCG; TGAAAGGAAGCTCACTAGCG	1
GPCRs	ho_7_sg1	145		259249			MRGPRX1				1			1	0|50bp	TKOv3	AATATATAAGGCGGCCGCTG	AGG		chr11	+	18934555	59	58	OK	0.27532	0.30659	0.08474	90	1	0	1	8	10 or fewer	0	0	2	5	78			chr11(+):18934538-18934557			2
GPCRs	ho_7_sg2	145		259249			MRGPRX1				1			2	0|50bp	TKOv3	GGATCCAACCATCTCAACCT	TGG		chr11	-	18934766	56	62	OK	0.25624	0.24901	0.09368	91	1	0	3	14	20 or fewer	0	0	3	17	105			chr11(-):18934763-18934782			2
GPCRs	ho_7_sg3	145		259249			MRGPRX1				1			3	0|50bp	TKOv3	TCACGGCACTCAGAAAGCTC	AGG		chr11	+	18934453		53	OK		0.24042	0.07282	89	1	1			Unspecific	0	1	3	16	136			chr11(+):18934436-18934455	chr11(+):18972354-18972373	TCATGGCACTCAGAAAGCTC	2
GPCRs	ho_7_sg4	145		259249			MRGPRX1				1	NM_147199.3	NC_000011.10	4	0|50bp	GPP, Bru	CAGATTTCATCACAGTCGCG	TGG	3	chr11	-	18934242		68	OK		0.30585	0.09803	92	1	2			Unspecific	0	2	2	6	59			chr11(-):18934239-18934258	chr11(+):18173783-18173802; chr11(-):18972155-18972174	CAGATTTCATCCCAGTCGCG; CAGATTTCATCACAGTCGTG	2
GPCRs	ho_7_sg1	146		2359			FPR3				2	NM_002030.3	NC_000019.10	1	0|50bp	GPP, Bru	TACAATAAGTACTACGAATG	GGG	3	chr19	+	51824260	62	60	OK	0.93681	0.93681	0.1431	94	1	0	1	1	5 or fewer	0	0	1	1	76			chr19(+):51824243-51824262			1
GPCRs	ho_7_sg2	146		2359			FPR3				2	NM_002030.3	NC_000019.10	2	0|50bp	GPP, Bru	GCGACTGAGACCATTCGGAA	TGG	2	chr19	-	51823989	65	64	OK	0.85824	0.80645	0.29219	98	1	0	0	3	5 or fewer	0	0	0	4	27			chr19(-):51823986-51824005			1
GPCRs	ho_7_sg3	146		2359			FPR3				2	NM_002030.3	NC_000019.10	3	0|50bp	GPP, Bru	CGTGTTCATTACCATGGCCA	AGG	4	chr19	+	51824341	65	61	OK	0.56834	0.55928	0.08665	90	1	0	0	3	5 or fewer	0	0	0	5	88			chr19(+):51824324-51824343			1
GPCRs	ho_7_sg4	146		2359			FPR3				2	NM_002030.3	NC_000019.10	4	0|50bp	GPP, Bru	AGAAGATCCACAGAACGGTG	TGG	1	chr19	-	51823817	70	68	OK	0.42721	0.3752	0.07271	89	1	0	0	8	10 or fewer	0	0	2	12	120			chr19(-):51823814-51823833			1
GPCRs	ho_7_sg1	147		6010			RHO				3			1	0|50bp	GPP, TKOv3	CTACTACACGCTCAAGCCGG	AGG	5	chr3	+	129532307	66	71	OK	1	1	0.21691	97	1	0	0	0	5 or fewer	0	0	0	0	30			chr3(+):129532290-129532309			2
GPCRs	ho_7_sg2	147		6010			RHO				1	NM_000539.3	NC_000003.12	2	0|50bp	GPP, Bru	AGTACTGTGGGTACTCGAAG	GGG	4	chr3	-	129528805	68	65	OK	0.62774	0.58112	0.09592	91	1	0	0	4	5 or fewer	0	0	0	7	127			chr3(-):129528802-129528821			2
GPCRs	ho_7_sg3	147		6010			RHO				1	NM_000539.3	NC_000003.12	3	0|50bp	GPP, Bru, tk3	CATCCTGCTCAACCTAGCCG	TGG	3	chr3	+	129528972	67	64	OK	0.46628	0.45913	0.15019	95	1	0	0	9	10 or fewer	0	0	2	8	81			chr3(+):129528955-129528974			2
GPCRs	ho_7_sg4	147		6010			RHO				4			4	0|50bp	TKOv3	AGAGAAGGAGGTCACCCGCA	TGG		chr3	+	129532591	60	60	OK	0.31771	0.37096	0.06043	87	1	0	2	41	50 or fewer	0	0	6	12	148			chr3(+):129532574-129532593			2
GPCRs	ho_7_sg1	148		53637			S1PR5				2	NM_030760.4	NC_000019.10	1	0|50bp	Brunello	CGCCAGGCACACCACGGCGT	CGG		chr19	+	10514894	56	55	OK	0.96145	0.93306	0.29654	98	1	0	0	3	5 or fewer	0	0	1	2	43			chr19(+):10514877-10514896			1
GPCRs	ho_7_sg2	148		53637			S1PR5				2			2	0|50bp	TKOv3	GAGGCTGCGCTCCAGCGCGA	TGG		chr19	+	10514624	52	46	OK	0.84369	0.80996	0.11331	93	1	0	1	6	10 or fewer	0	0	1	7	90			chr19(+):10514607-10514626			1
GPCRs	ho_7_sg3	148		53637			S1PR5				2			3	0|50bp	TKOv3	AGCGCGGCTGAGGCTTCCGG	GGG		chr19	-	10513978	56	53	OK	0.52238	0.5046	0.0751	89	1	0	0	7	10 or fewer	0	0	1	8	75			chr19(-):10513975-10513994			1
GPCRs	ho_7_sg4	148		53637			S1PR5				2	NM_030760.4	NC_000019.10	4	0|50bp	GPP, Bru	GGGGACAGTTTCAGCGTGAG	CGG	2	chr19	+	10514715	60	64	OK	0.36107	0.35487	0.10424	92	1	0	2	21	50 or fewer	0	0	3	16	136			chr19(+):10514698-10514717			1
GPCRs	ho_7_sg1	149		4543			MTNR1A				2			1	0|50bp	TKOv3	ATATGAGGAGCACGTAGCAG	AGG		chr4	+	186534305	57	57	OK	0.71294	0.65919	0.11355	93	1	0	0	4	5 or fewer	0	0	0	7	88			chr4(+):186534288-186534307			2
GPCRs	ho_7_sg2	149		4543			MTNR1A				2	NM_005958.3	NC_000004.12	2	0|50bp	Brunello	CTTTGTGGTGAGCTTAGCGG	TGG		chr4	-	186534534	62	60	OK	0.62794	0.60448	0.18005	96	1	0	0	5	5 or fewer	0	0	1	6	60			chr4(-):186534531-186534550			2
GPCRs	ho_7_sg3	149		4543			MTNR1A				2			3	0|50bp	TKOv3	GGAGCTGACGGACTGGGCGA	AGG		chr4	+	186534204	55	54	OK	0.48135	0.50425	0.04999	84	1	0	0	7	10 or fewer	0	0	0	7	186			chr4(+):186534187-186534206			2
GPCRs	ho_7_sg4	149		4543			MTNR1A				2	NM_005958.3	NC_000004.12	4	0|50bp	GPP, Bru	CTGATGTCGATATTTAACAA	CGG	4	chr4	-	186534473	66	66	OK	0.33689	0.2918	0.07592	89	1	0	1	6	10 or fewer	0	0	1	16	107			chr4(-):186534470-186534489			2
GPCRs	ho_7_sg1	150		2853			GPR31				1			1	0|50bp	TKOv3	CCTTCAGGAGCTCCTATCGG	AGG		chr6	-	167156953	60	59	OK	0.61431	0.61431	0.15758	95	1	0	0	8	10 or fewer	0	0	0	8	65			chr6(-):167156950-167156969			1
GPCRs	ho_7_sg2	150		2853			GPR31				1			2	0|50bp	TKOv3	GCTGAAGGAGCCGTCTGCCC	TGG		chr6	+	167157327	43	42	OK	0.60609	0.52121	0.07103	88	1	0	0	7	10 or fewer	0	0	1	10	174			chr6(+):167157310-167157329			1
GPCRs	ho_7_sg3	150		2853			GPR31				1			3	0|50bp	TKOv3	GATGGCCTTCCTGGCCGCCG	TGG		chr6	-	167157513	60	54	OK	0.52088	0.46708	0.06229	87	1	0	0	6	10 or fewer	0	0	2	8	116			chr6(-):167157510-167157529			1
GPCRs	ho_7_sg4	150		2853			GPR31				1	NM_005299.2	NC_000006.12	4	0|50bp	Brunello	GCTTGGCATCTGGGCCGTGT	GGG		chr6	-	167157581	52	49	OK	0.40701	0.37786	0.0792	90	1	0	0	14	20 or fewer	0	0	0	17	237			chr6(-):167157578-167157597			1
GPCRs	ho_7_sg1	151		4142			MAS1				1			1	0|50bp	TKOv3	GAAGATCCGGAAGAACACGT	GGG		chr6	+	159907608	77	75	OK	0.7625	0.69769	0.09068	91	1	0	0	2	5 or fewer	0	0	0	4	72			chr6(+):159907591-159907610			2
GPCRs	ho_7_sg2	151		4142			MAS1				3			2	0|50bp	GPP	ATTCTCAACAAACCCCACTG	GGG	5	chr6	-	159907089	78	76	OK	0.71541	0.62843	0.05983	86	1	0	0	8	10 or fewer	0	0	1	13	167			chr6(-):159907086-159907105			2
GPCRs	ho_7_sg3	151		4142			MAS1				3 | 1	NM_002377.2	NC_000006.12	3	0|50bp	GPP, Bru	GGGCACAGACCAATGCCGAC	TGG	34	chr6	-	159907402	59	58	OK	0.54187	0.54187	0.17529	96	1	0	1	6	10 or fewer	0	0	1	6	68			chr6(-):159907399-159907418			2
GPCRs	ho_7_sg4	151		4142			MAS1				3 | 1	NM_002377.2	NC_000006.12	4	0|50bp	GPP, Bru, tk3	GATGCACATGACATACTCCA	TGG	3	chr6	-	159907455	74	68	OK	0.3779	0.33537	0.08454	90	1	0	1	6	10 or fewer	0	0	2	11	117			chr6(-):159907452-159907471			2
GPCRs	ho_7_sg1	152		390538	ENSG00000182974	727924, 100422935, 100996331, 103504741, ENSG00000182974, ENSG00000278263, ENSG00000279408, ENSG00000281179, ENSG00000281113, ENSG00000284500	OR4M2	AC135068.1	LINC02203, MIR3118-4, POTEB, MIR5701-3, AC135068.1, AC135068.2, AC135068.3, AC135068.8, AC135068.7, AC134980.2		1			1	0|50bp	GPP	GTCGGCAGATAGCAGTGTAG	AGG	30	chr15	-	21638375		54	OK		0.25092	0.06878	88	2	0			Unspecific	2	0	1	6	91			chr15(-):21638372-21638391; chr15(-):22080990-22081009			1
GPCRs	ho_7_sg2	152		390538	ENSG00000182974	727924, 100422935, 100996331, 103504741, ENSG00000182974, ENSG00000278263, ENSG00000279408, ENSG00000281179, ENSG00000281113, ENSG00000284500	OR4M2	AC135068.1	LINC02203, MIR3118-4, POTEB, MIR5701-3, AC135068.1, AC135068.2, AC135068.3, AC135068.8, AC135068.7, AC134980.2		1			2	1|50bp	GPP	GGAAGGCCAGATTAGCCAAC	AGG	19	chr15	-	21638195		50	OK		0.22177	0.05887	86	2	1			Unspecific	2	1	0	6	115			chr15(-):21638192-21638211; chr15(-):22080810-22080829	chr14(-):19780508-19780527	GGAGGGCCAGATTAGCCAAC	1
GPCRs	ho_7_sg3	152		390538	ENSG00000182974	727924, 100422935, 100996331, 103504741, ENSG00000182974, ENSG00000278263, ENSG00000279408, ENSG00000281179, ENSG00000281113, ENSG00000284500	OR4M2	AC135068.1	LINC02203, MIR3118-4, POTEB, MIR5701-3, AC135068.1, AC135068.2, AC135068.3, AC135068.8, AC135068.7, AC134980.2		1			3	1|50bp	GPP	CAGATGAGGGTCTAGACTGA	TGG	7	chr15	-	21638155		60	OK		0.20128	0.04719	83	2	1			Unspecific	2	1	3	13	150			chr15(-):21638152-21638171; chr15(-):22080770-22080789	chr14(-):19780468-19780487	CAGATGAGGGTCTAGCCTGA	1
GPCRs	ho_7_sg4	152		390538		727924, 100422935, 100996331, 103504741, ENSG00000182974, ENSG00000278263, ENSG00000279408, ENSG00000281179, ENSG00000281113, ENSG00000284500	OR4M2		LINC02203, MIR3118-4, POTEB, MIR5701-3, AC135068.1, AC135068.2, AC135068.3, AC135068.8, AC135068.7, AC134980.2		1			4	0|50bp	GPP	AAATAATGGGATTACGTAAA	GGG	5	chr15	-	22081473		41	OK		0.18344	0.05725	86	1	2			Unspecific	1	2	9	35	219	rs143686161, rs4087943	0.03967	chr15(-):22081470-22081489	chr14(-):19781168-19781187; chr15(-):21638852-21638871	AAATAATGGGATTAAGTAAA; AAATAATGGGATTATGTAAA	3
GPCRs	ho_7_sg1	153		118442			GPR62				1	NM_080865.3	NC_000003.12	1	0|50bp	GPP, Bru	CCAGCAGGTCCACGACGCAC	AGG	6	chr3	-	51955817	53	53	OK	0.58964	0.58964	0.09839	92	1	0	1	7	10 or fewer	0	0	1	7	112			chr3(-):51955814-51955833			2
GPCRs	ho_7_sg2	153		118442			GPR62				1			2	0|50bp	TKOv3	TTGGCCCACGGCCAGCGCTG	GGG		chr3	-	51956383	57	59	OK	0.50988	0.42963	0.05882	86	1	0	0	9	10 or fewer	0	0	0	13	119			chr3(-):51956380-51956399			2
GPCRs	ho_7_sg3	153		118442			GPR62				1	NM_080865.3	NC_000003.12	3	0|50bp	GPP, Bru	GCCTCATCGTGCACCCGCTG	CGG	9	chr3	+	51956013	59	55	OK	0.35867	0.35662	0.11349	93	1	0	0	9	10 or fewer	0	0	0	10	70			chr3(+):51955996-51956015			2
GPCRs	ho_7_sg4	153		118442			GPR62				1	NM_080865.3	NC_000003.12	4	0|50bp	GPP, Bru	GCGGCGGCAAGATGGAAAGG	CGG	2	chr3	-	51956324	66	66	OK	0.22008	0.20968	0.0301	76	1	0	1	12	20 or fewer	0	0	2	18	207			chr3(-):51956321-51956340			2
GPCRs	ho_7_sg1	154		2015			ADGRE1			EMR1	3			1	0|50bp	TKOv3	GATCCAGGAGTGCGATGCAA	AGG		chr19	+	6896537	56	57	OK	0.7898	0.74111	0.1385	94	1	0	0	2	5 or fewer	0	0	0	3	69			chr19(+):6896520-6896539			1
GPCRs	ho_7_sg2	154		2015			ADGRE1				3	NM_001974.4	NC_000019.10	2	0|50bp	GPP, Bru	TGCCACCTGCACCAATACAG	TGG	5	chr19	+	6896452	65	63	OK	0.30083	0.3125	0.07629	89	1	0	1	13	20 or fewer	0	0	1	13	102			chr19(+):6896435-6896454			1
GPCRs	ho_7_sg3	154		2015			ADGRE1			EMR1	2			3	0|50bp	TKOv3	AAGGGCACATAAGACCCACA	CGG		chr19	+	6890522	74	69	OK	0.28696	0.26653	0.05087	84	1	0	1	13	20 or fewer	0	0	1	20	159			chr19(+):6890505-6890524			1
GPCRs	ho_7_sg4	154		2015			ADGRE1			EMR1	7			4	0|50bp	TKOv3	GAATTTCACAGACCAAGGAG	TGG		chr19	+	6903936	64	66	OK	0.24766	0.20779	0.03003	76	1	0	1	13	20 or fewer	0	0	4	25	231			chr19(+):6903919-6903938			1
GPCRs	ho_7_sg1	155		219960			OR10Q1				1	NM_001004471.2	NC_000011.10	1	0|50bp	GPP, Bru, tk3	GGAACTCTGCTACACCACCG	TGG	10	chr11	-	58228641	76	75	OK	0.71947	0.70777	0.14251	94	1	0	0	4	5 or fewer	0	0	1	4	61			chr11(-):58228638-58228657			2
GPCRs	ho_7_sg2	155		219960			OR10Q1				1			2	0|50bp	GPP, TKOv3	GAAACAGTCCGTGCTGCCGA	GGG	3	chr11	+	58228542	56	63	OK	0.3454	0.48064	0.11603	93	1	0	1	7	10 or fewer	0	0	1	4	50			chr11(+):58228525-58228544			2
GPCRs	ho_7_sg3	155		219960			OR10Q1				1	NM_001004471.2	NC_000011.10	3	0|50bp	GPP, Bru, tk3	GGACGGGAGGCACATCGCAG	AGG	4	chr11	+	58228325		59	OK		0.49866	0.10397	92	1	1			Unspecific	0	1	1	8	110			chr11(+):58228308-58228327	chr11(+):58292209-58292228	GGACGGGAGGTACATCGCAG	2
GPCRs	ho_7_sg4	155		219960			OR10Q1				1	NM_001004471.2	NC_000011.10	4	0|50bp	GPP, Bru	AGAGGATCATCAAGTAGAGG	AGG	2	chr11	+	58228763		62	OK		0.22	0.04919	84	1	1			Unspecific	0	1	1	16	148			chr11(+):58228746-58228765	chr11(+):58292646-58292665	AGAGGATCATCAAGTAGAAG	2
GPCRs	ho_7_sg1	156		221188			ADGRG5				8	NM_153837.2	NC_000016.10	1	0|50bp	GPP, Bru	TCTTACGTACATCTCCCTCG	TGG	12	chr16	+	57567528	65	63	OK	0.90971	0.8948	0.24158	97	1	0	0	2	5 or fewer	0	0	1	2	25			chr16(+):57567511-57567530			1
GPCRs	ho_7_sg2	156		221188			ADGRG5				9			2	0|50bp	GPP	CAGGAGACATTGCGAATGCG	GGG	9	chr16	-	57567943	57	61	OK	0.87424	0.87424	0.13831	94	1	0	0	1	5 or fewer	0	0	0	1	57			chr16(-):57567940-57567959			1
GPCRs	ho_7_sg3	156		221188			ADGRG5				4	NM_153837.2	NC_000016.10	3	0|50bp	GPP, Bru	CTGGGGCACCCGCTTCAGAG	TGG	3	chr16	-	57563231	64	64	OK	0.57443	0.50796	0.06523	87	1	0	0	9	10 or fewer	0	0	1	12	169	rs150723116	0.00046	chr16(-):57563228-57563247			1
GPCRs	ho_7_sg4	156		221188			ADGRG5			GPR114	6	NM_153837.2	NC_000016.10	4	0|50bp	GPP, Bru, tk3	TGGGCACGTGAACAACCTCA	GGG	10	chr16	+	57565107	71	67	OK	0.39251	0.37831	0.10479	92	1	0	1	13	20 or fewer	0	0	3	14	97			chr16(+):57565090-57565109			1
GPCRs	ho_7_sg1	157		2846			LPAR4				2			1	0|50bp	TKOv3	AATAGCTTGGGAGCGCACCA	GGG		chrX	-	78755693	64	68	OK	0.97698	0.97698	0.16827	95	1	0	0	1	5 or fewer	0	0	0	1	54			chrX(-):78755690-78755709			2
GPCRs	ho_7_sg2	157		2846			LPAR4				2	NM_005296.2	NC_000023.11	2	0|50bp	Brunello	CTCGTACTATTAGGACTAGG	AGG		chrX	+	78755323	60	64	OK	0.79365	0.7819	0.16251	95	1	0	0	1	5 or fewer	0	0	1	1	44			chrX(+):78755306-78755325			2
GPCRs	ho_7_sg3	157		2846			LPAR4				2	NM_005296.2	NC_000023.11	3	0|50bp	GPP, Bru	GAGCATGCTCCCATAGATGT	TGG	10	chrX	-	78755234	57	60	OK	0.58852	0.56902	0.10453	92	1	0	0	7	10 or fewer	0	0	0	10	71			chrX(-):78755231-78755250			2
GPCRs	ho_7_sg4	157		2846			LPAR4				2			4	0|50bp	GPP, TKOv3	AGGCTGAAATACCGCCACTG	AGG	1	chrX	-	78755373	72	70	OK	0.41654	0.37519	0.10554	92	1	0	0	7	10 or fewer	0	0	0	11	92			chrX(-):78755370-78755389			2
GPCRs	ho_7_sg1	158		554			AVPR2				3 | 2	NM_000054.4	NC_000023.11	1	0|50bp	GPP, Bru	ATACTTCACGGCCCGACACA	GGG	1	chrX	-	153905841	62	66	OK	0.70567	0.70567	0.19487	96	1	0	0	2	5 or fewer	0	0	0	2	28			chrX(-):153905838-153905857			1
GPCRs	ho_7_sg2	158		554			AVPR2				2	NM_000054.4	NC_000023.11	2	0|50bp	Brunello	TGGCCAATGAAGACGTGTAT	GGG		chrX	-	153905729	62	54	OK	0.60975	0.60501	0.13156	94	1	0	1	1	5 or fewer	0	0	1	2	64			chrX(-):153905726-153905745			1
GPCRs	ho_7_sg3	158		554			AVPR2				2	NM_000054.4	NC_000023.11	3	0|50bp	Brunello	CAGGCGGCGATACCCAGGGT	AGG		chrX	-	153906161	61	58	OK	0.46462	0.4508	0.09479	91	1	0	1	5	10 or fewer	0	0	1	8	92			chrX(-):153906158-153906177			1
GPCRs	ho_7_sg4	158		554			AVPR2				3			4	0|50bp	TKOv3	ACACGTGGGCTCCCTCACCG	GGG		chrX	-	153906277	70	68	OK	0.42937	0.42596	0.08947	91	1	0	0	5	5 or fewer	0	0	0	6	64			chrX(-):153906274-153906293			1
GPCRs	ho_7_sg1	159		402135		56650	OR5K2		CLDND1		1	NM_001004737.1	NC_000003.12	1	1|50bp	GPP, Bru, tk3	ATTGATGAAAGGGTCAACAC	AGG	1	chr3	-	98498249	65	67	OK	0.54715	0.51545	0.08175	90	1	0	0	7	10 or fewer	0	0	0	14	141			chr3(-):98498246-98498265			2
GPCRs	ho_7_sg2	159		402135		56650	OR5K2		CLDND1		1			2	1|50bp	GPP	AACACAGGAGAGTCTATACA	AGG	11	chr3	-	98498234		60	OK		0.20516	0.06768	88	1	1			Unspecific	0	1	4	29	134			chr3(-):98498231-98498250	chr3(-):98470127-98470146	AACACAAGAGAGTCTATACA	2
GPCRs	ho_7_sg3	159		402135		56650	OR5K2		CLDND1		1			3	1|50bp	GPP	ACCACAGGCGCCTTCATAGC	TGG	21	chr3	+	98498130		45	OK		0.26698	0.06568	88	1	1			Unspecific	0	1	1	13	229			chr3(+):98498113-98498132	chr3(+):98470009-98470028	ACCACAGGGGCCTTCATAGC	2
GPCRs	ho_7_sg4	159		402135		56650	OR5K2		CLDND1		1			4	1|50bp	GPP	ATGCAGATTTCCAGCTATGA	AGG	14	chr3	-	98498129		46	OK		0.22762	0.04223	82	1	1			Unspecific	0	1	4	26	180			chr3(-):98498126-98498145	chr3(-):98470022-98470041	ATGCAGGTTTCCAGCTATGA	2
GPCRs	ho_7_sg1	160		2151		10788	F2RL2		IQGAP2		2			1	0|50bp	GPP	ATTTGGGGGAGCTCCACGAA	AGG	5	chr5	+	76618586	64	66	OK	0.8007	0.61424	0.16679	95	1	0	0	5	5 or fewer	0	0	1	7	75			chr5(+):76618569-76618588			1
GPCRs	ho_7_sg2	160		2151		10788	F2RL2		IQGAP2		2	NM_004101.3	NC_000005.10	2	0|50bp	GPP, Bru	GGTAACATGTGGACTGGTGT	GGG	2	chr5	-	76618058	61	61	OK	0.47485	0.47485	0.06873	88	1	0	0	9	10 or fewer	0	0	1	8	124			chr5(-):76618055-76618074			1
GPCRs	ho_7_sg3	160		2151		10788	F2RL2		IQGAP2		2			3	0|50bp	GPP, TKOv3	GTTGCCATAGAAGATGACTG	TGG	17	chr5	+	76618196	83	77	OK	0.32681	0.27458	0.05069	84	1	0	0	11	20 or fewer	0	0	0	20	132			chr5(+):76618179-76618198			1
GPCRs	ho_7_sg4	160		2151		10788	F2RL2		IQGAP2		2	NM_004101.3	NC_000005.10	4	0|50bp	GPP, Bru	CCTGAAGAAAAGCATCCACA	GGG	15	chr5	+	76618358	67	71	OK	0.2617	0.20727	0.0408	81	1	1	1	16	20 or fewer	0	1	3	27	234			chr5(+):76618341-76618360	chr22(-):44455948-44455967	CCTGAAGAAAAGCATCCAAA	1
GPCRs	ho_7_sg1	161		390142			OR5D13				1			1	0|50bp	GPP, TKOv3	GAGCTTCTGAGACATAATAG	TGG	2	chr11	-	55773847	59	72	OK	0.52781	0.46042	0.07055	88	1	0	0	7	10 or fewer	0	0	1	13	135			chr11(-):55773844-55773863			2
GPCRs	ho_7_sg2	161		390142			OR5D13				1			2	0|50bp	GPP	TCTACACAGTCACTGTAGTG	GGG	4	chr11	+	55773561	69	66	OK	0.4393	0.37635	0.06858	88	1	0	2	8	10 or fewer	0	0	2	16	135			chr11(+):55773544-55773563			2
GPCRs	ho_7_sg3	161		390142			OR5D13				1			3	0|50bp	GPP	GCTGATATAGGGGTCTGAGT	AGG	1	chr11	-	55774012	63	66	OK	0.43737	0.4092	0.09587	91	1	0	0	8	10 or fewer	0	0	0	11	105			chr11(-):55774009-55774028			2
GPCRs	ho_7_sg4	161		390142			OR5D13				1	NM_001001967.1	NC_000011.10	4	0|50bp	GPP, Bru	CAGTTTAGGTGTAACTACAG	TGG	3	chr11	-	55773670	66	63	OK	0.42688	0.40878	0.09815	92	1	0	0	4	5 or fewer	0	0	0	7	78			chr11(-):55773667-55773686			2
GPCRs	ho_7_sg1	162		341152			OR2AT4				1			1	0|50bp	TKOv3	AGGTGCCCACGACCAGAAGG	TGG		chr11	+	75088965	60	61	OK	0.49559	0.45406	0.06779	88	1	0	1	8	10 or fewer	0	0	2	14	150			chr11(+):75088948-75088967			1
GPCRs	ho_7_sg2	162		341152			OR2AT4				2			2	0|50bp	GPP	GGGTAATGCCCTGATCCTGG	TGG	6	chr11	-	75089563	72	72	OK	0.45288	0.37721	0.04679	83	1	0	1	6	10 or fewer	0	0	2	14	166			chr11(-):75089560-75089579			1
GPCRs	ho_7_sg3	162		341152			OR2AT4				2 | 1			3	0|50bp	GPP, TKOv3	AGTAGTAAGGACCTCCCAGA	TGG	12	chr11	-	75089206	63	64	OK	0.23523	0.21753	0.05311	85	1	0	1	15	20 or fewer	0	0	1	23	115			chr11(-):75089203-75089222			1
GPCRs	ho_7_sg4	162		341152			OR2AT4				2 | 1	NM_001005285.1	NC_000011.10	4	0|50bp	GPP, Bru	ACTGGCTGCCAAGGTAGCAT	TGG	29	chr11	+	75089275	54	51	OK	0.23028	0.21824	0.05655	86	1	0	0	18	20 or fewer	0	0	1	20	135			chr11(+):75089258-75089277			1
GPCRs	ho_7_sg1	163		50832			TAS2R4				1			1	0|50bp	GPP	GGGAGATATTCCGCTTCAGC	AGG	6	chr7	-	141778851	45	48	OK	0.60572	0.57646	0.10847	92	1	0	0	4	5 or fewer	0	0	0	6	63			chr7(-):141778848-141778867			2
GPCRs	ho_7_sg2	163		50832			TAS2R4				1			2	0|50bp	GPP, TKOv3	AAGCGTGATGTACAGGCAAG	TGG	9	chr7	-	141778922	62	59	OK	0.46276	0.4198	0.07946	90	1	0	1	8	10 or fewer	0	0	4	13	89			chr7(-):141778919-141778938			2
GPCRs	ho_7_sg3	163		50832			TAS2R4				1	NM_016944.1	NC_000007.14	3	0|50bp	GPP, Bru	TAGTCCCAGCATAAGAAACC	TGG	4	chr7	-	141778655	56	59	OK	0.2916	0.24758	0.06611	88	1	0	0	10	10 or fewer	0	0	1	19	108			chr7(-):141778652-141778671			2
GPCRs	ho_7_sg4	163		50832			TAS2R4				1	NM_016944.1	NC_000007.14	4	0|50bp	GPP, Bru	ACAGTACAAGATATTGAGCA	AGG	2	chr7	-	141778793	66	70	OK	0.22419	0.21286	0.04978	84	1	0	1	13	20 or fewer	0	0	2	19	170			chr7(-):141778790-141778809			2
GPCRs	ho_7_sg1	164		391191			OR2AK2				1			1	0|50bp	GPP, TKOv3	GATGTACATGAGGTCAACGA	TGG	5	chr1	-	247965582	63	67	OK	0.86154	0.67924	0.12783	94	1	0	0	1	5 or fewer	0	0	1	5	92			chr1(-):247965579-247965598			1
GPCRs	ho_7_sg2	164		391191			OR2AK2				1	NM_001004491.1	NC_000001.11	2	0|50bp	GPP, Bru	GACTGTATACTCATACTGGG	AGG	1	chr1	-	247965957	73	70	OK	0.63531	0.61252	0.06797	88	1	0	0	5	5 or fewer	0	0	0	7	79			chr1(-):247965954-247965973			1
GPCRs	ho_7_sg3	164		391191			OR2AK2				1	NM_001004491.1	NC_000001.11	3	0|50bp	GPP, Bru	TGGTGTTCAGTCGAATGAGG	TGG	4	chr1	-	247965520	63	64	OK	0.52491	0.49037	0.0762	89	1	0	1	3	5 or fewer	0	0	2	6	94			chr1(-):247965517-247965536			1
GPCRs	ho_7_sg4	164		391191			OR2AK2				1	NM_001004491.1	NC_000001.11	4	0|50bp	GPP, Bru	CCCATGCACATGCAACCATG	AGG	2	chr1	-	247965808	66	72	OK	0.25051	0.24094	0.04902	84	1	0	1	18	20 or fewer	0	0	2	24	146			chr1(-):247965805-247965824			1
GPCRs	ho_7_sg1	165		59352			LGR6				18	NM_001017403.1	NC_000001.11	1	0|50bp	GPP, Bru	CCTACCACAAACTTGACCGG	GGG	1	chr1	-	202318092	68	71	OK	0.78305	0.78305	0.23678	97	1	0	0	1	5 or fewer	0	0	0	1	31			chr1(-):202318089-202318108			2
GPCRs	ho_7_sg2	165		59352			LGR6				1			2	0|50bp	TKOv3	CCTCCGGGAAGCGCACAGCG	CGG		chr1	-	202194036	62	53	OK	0.5151	0.49092	0.0967	91	1	0	0	10	10 or fewer	0	0	0	10	78			chr1(-):202194033-202194052			2
GPCRs	ho_7_sg3	165		59352			LGR6				16	NM_001017403.1	NC_000001.11	3	0|50bp	GPP, Bru	CCCATAGGGACAGCACTGGT	AGG	4	chr1	-	202310223	66	66	OK	0.36636	0.3196	0.05338	85	1	0	2	9	20 or fewer	0	0	2	16	152			chr1(-):202310220-202310239			2
GPCRs	ho_7_sg4	165		59352			LGR6				12	NM_001017403.1	NC_000001.11	4	0|50bp	GPP, Bru	ACTGTCTCACAATCAAATTG	AGG	2	chr1	+	202305704	65	65	OK	0.31391	0.28634	0.04355	82	1	1	0	13	20 or fewer	0	1	1	21	174			chr1(+):202305687-202305706	chr12(-):98628716-98628735	ACTGTCTCCCAATCAAATTG	2
GPCRs	ho_7_sg1	166		401427	79541	79541	OR2A7	OR2A4	OR2A4		1	NM_001005328.1	NC_000007.14	1	0|50bp	GPP, Bru	TGGGGAACGGGACCATACTG	GGG	36	chr7	-	144259497		54	OK		0.22594	0.07438	89	2	0			Unspecific	1	0	7	11	88			chr6(-):131701267-131701286; chr7(-):144259494-144259513			1
GPCRs	ho_7_sg2	166		401427	79541	79541	OR2A7	OR2A4	OR2A4		1			2	0|50bp	GPP	TATCCTTCAGATCCAATCAA	GGG	9	chr7	-	144258944		60	OK		0.25	0.06174	87	2	0			Unspecific	1	0	5	14	112			chr6(-):131700714-131700733; chr7(-):144258941-144258960			1
GPCRs	ho_7_sg3	166		401427	79541	79541	OR2A7	OR2A4	OR2A4		1	NM_001005328.1	NC_000007.14	3	0|50bp	GPP, Bru	CAAGGATAAAAGGACTCCAG	TGG	12	chr7	+	144259178		67	OK		0.20828	0.03924	80	2	0			Unspecific	1	0	3	14	189			chr6(+):131700934-131700953; chr7(+):144259161-144259180			1
GPCRs	ho_7_sg4	166		401427	79541	79541	OR2A7	OR2A4	OR2A4		1	NM_001005328.1	NC_000007.14	4	0|50bp	GPP, Bru	GATGTCCTATGATCTGTACG	TGG	7	chr7	-	144259265		71	OK		0.35192	0.1595	95	2	1			Unspecific	1	1	2	14	63			chr6(-):131701035-131701054; chr7(-):144259262-144259281	chr7(+):144074567-144074586	GATGTCCTATGATCGGTACG	1
GPCRs	ho_7_sg1	167		391190			OR2L8				1			1	0|50bp	GPP	TTTCTCGTGTTTCCCTTCAT	TGG	20	chr1	+	247949487	34	33	OK	0.20137	0.18462	0.03668	79	1	0	1	15	20 or fewer	0	0	4	20	194			chr1(+):247949470-247949489			2
GPCRs	ho_7_sg2	167		391190			OR2L8				1	NM_001001963.1	NC_000001.11	2	0|50bp	GPP, Bru	TATTCCTTATTGCCGATCCA	GGG	4	chr1	+	247949366		56	OK		0.35729	0.11307	93	1	2			Unspecific	0	2	1	3	54			chr1(+):247949349-247949368	chr1(+):248061173-248061192; chr19(-):30744734-30744753	TATTCCTTATTGCCAATCCA; TATTCCTTATTGCCGATTCA	2
GPCRs	ho_7_sg3	167		391190			OR2L8				1			3	0|50bp	GPP	GTGGGTGCTGCAGGTCAAAT	AGG	18	chr1	-	247949570		38	OK		0.2859	0.08802	91	1	2			Unspecific	0	2	4	16	120	rs192338588, rs139549300	0.00089	chr1(-):247949567-247949586	chr1(-):247990977-247990996; chr1(-):248022657-248022676	GTGGGTGCTGCAGGTCGAAT; GTGGGTGCTGCAGGTCGAAT	2
GPCRs	ho_7_sg4	167		391190			OR2L8				1			4	0|50bp	GPP	GGTTTCCAATTAGAGCCATC	AGG	6	chr1	-	247948965		50	OK		0.25665	0.08274	90	1	4			Unspecific	0	4	3	10	85			chr1(-):247948962-247948981	chr1(-):247990371-247990390; chr1(-):248003235-248003254; chr1(-):248022052-248022071; chr1(-):248060786-248060805	GGTTTCCAATTAGAGCCATT; GGTTTCCAATTAGAGCCATT; GGTTTCCAATTAGAGCCATT; GGTTTCCAATTAGAGCCATT	2
GPCRs	ho_7_sg1	168		80835			TAS1R1				3	NM_138697.3	NC_000001.11	1	0|50bp	Brunello	CACGGACTCGAAAAACACCC	TGG		chr1	-	6574977	59	56	OK	1	0.88464	0.17251	95	1	0	0	0	5 or fewer	0	0	0	1	46	rs150390485	0.00049	chr1(-):6574974-6574993			1
GPCRs	ho_7_sg2	168		80835			TAS1R1				3	NM_138697.3	NC_000001.11	2	0|50bp	GPP, Bru	ATACCGGGCTGTGTATGCGG	TGG	3	chr1	+	6575316	66	63	OK	1	1	0.1519	95	1	0	0	0	5 or fewer	0	0	0	0	36			chr1(+):6575299-6575318			1
GPCRs	ho_7_sg3	168		80835			TAS1R1				3			3	0|50bp	TKOv3	GTTTGAAGAAGCCTATGCCC	GGG		chr1	+	6575157	61	63	OK	0.4361	0.39717	0.0735	89	1	0	0	9	10 or fewer	0	0	0	12	106			chr1(+):6575140-6575159			1
GPCRs	ho_7_sg4	168		80835			TAS1R1				1			4	0|50bp	TKOv3	CTGCCAGGAGGTAATCTCCG	GGG		chr1	-	6555481	71	71	OK	0.35344	0.34498	0.09868	92	1	0	0	10	10 or fewer	0	0	1	10	62			chr1(-):6555478-6555497			1
GPCRs	ho_7_sg1	169		138802			OR13C8				1			1	0|50bp	GPP, TKOv3	TGTGTAGCAAACGTCGAGGA	AGG	11	chr9	-	104569373	61	63	OK	0.54078	0.54078	0.35479	98	1	0	0	8	10 or fewer	0	0	0	8	29			chr9(-):104569370-104569389			2
GPCRs	ho_7_sg2	169		138802			OR13C8				1			2	0|50bp	GPP	GCCTAAGATCATGCACTCCG	TGG	4	chr9	-	104569499	63	65	OK	0.46331	0.46056	0.14341	94	1	0	0	4	5 or fewer	0	0	0	5	45			chr9(-):104569496-104569515			2
GPCRs	ho_7_sg3	169		138802			OR13C8				1	NM_001004483.1	NC_000009.12	3	0|50bp	GPP, Bru	TCAATGTGATTAGTATGACA	GGG	1	chr9	+	104569765	68	72	OK	0.37517	0.32342	0.04834	84	1	0	1	5	10 or fewer	0	0	3	9	152			chr9(+):104569748-104569767			2
GPCRs	ho_7_sg4	169		138802			OR13C8				1	NM_001004483.1	NC_000009.12	4	0|50bp	GPP, Bru	TACCCTGTCATCATGAGCAA	GGG	3	chr9	+	104569578		63	OK		0.29987	0.06551	88	1	1			Unspecific	0	1	0	10	111			chr9(+):104569561-104569580	chr1(-):159535595-159535614	TACACTGTCATCATGAGCAA	2
GPCRs	ho_7_sg1	170		10161			LPAR6				7			1	0|50bp	TKOv3	GTGTGGTTAACTGTGATCGG	AGG		chr13	-	48411990	75	73	OK	0.59313	0.53294	0.10995	93	1	0	0	5	5 or fewer	0	0	1	8	67			chr13(-):48411987-48412006			1
GPCRs	ho_7_sg2	170		10161			LPAR6				7	NM_005767.5	NC_000013.11	2	0|50bp	GPP, Bru	CAGAATGCTTCCGTACATGT	TGG	2	chr13	+	48412126	62	62	OK	0.33642	0.3444	0.10292	92	1	0	0	9	10 or fewer	0	0	0	9	111			chr13(+):48412109-48412128			1
GPCRs	ho_7_sg3	170		10161			LPAR6				7	NM_005767.5	NC_000013.11	3	0|50bp	Brunello	AATGTATATGGCAACACAAT	TGG		chr13	+	48412318	37	38	OK	0.27416	0.22333	0.04097	81	1	0	0	30	50 or fewer	0	0	10	40	314			chr13(+):48412301-48412320			1
GPCRs	ho_7_sg4	170		10161			LPAR6				7			4	0|50bp	TKOv3	AGGAGTCATTATAGAAGCAG	TGG		chr13	+	48412398	53	50	OK	0.26582	0.23712	0.02787	74	1	1	2	17	20 or fewer	0	1	6	24	269			chr13(+):48412381-48412400	chr8(-):93183055-93183074	AGTAGTCATTATAGAAGCAG	1
GPCRs	ho_7_sg1	171		403282			OR6C65				1	NM_001005518.1	NC_000012.12	1	0|50bp	GPP, Bru, tk3	TGGAGGCCCATAATCACGGG	GGG	1	chr12	-	55401000	70	70	OK	0.95	0.91192	0.33765	98	1	0	0	2	5 or fewer	0	0	0	3	55			chr12(-):55400997-55401016			2
GPCRs	ho_7_sg2	171		403282			OR6C65				1	NM_001005518.1	NC_000012.12	2	0|50bp	GPP, Bru	GCAAGCAATCAGCAGCATAG	GGG	18	chr12	-	55401073	70	66	OK	0.47024	0.45726	0.06846	88	1	0	0	8	10 or fewer	0	0	2	9	108	rs115767122	0.00045	chr12(-):55401070-55401089			2
GPCRs	ho_7_sg3	171		403282			OR6C65				1			3	0|50bp	GPP	TTTCTGATCAACATTGCTAC	AGG	5	chr12	+	55400780	49	50	OK	0.45382	0.48437	0.07481	89	1	0	1	14	20 or fewer	0	0	3	10	142			chr12(+):55400763-55400782			2
GPCRs	ho_7_sg4	171		403282			OR6C65				1			4	0|50bp	GPP, TKOv3	TGTGTAGGAGAGAACCACCA	AGG	37	chr12	-	55401163	74	74	OK	0.20272	0.23031	0.05561	85	1	0	0	13	20 or fewer	0	0	0	18	155			chr12(-):55401160-55401179			2
GPCRs	ho_7_sg1	172		341416			OR6C2				1	NM_054105.1	NC_000012.12	1	0|50bp	GPP, Bru	GGTGGTGGTCCACCAATGTG	AGG	1	chr12	-	55452354	65	65	OK	0.59696	0.59696	0.19889	96	1	0	0	6	10 or fewer	0	0	0	6	69			chr12(-):55452351-55452370			1
GPCRs	ho_7_sg2	172		341416			OR6C2				1			2	0|50bp	GPP, TKOv3	TGGAGGCCTAAGCTAAGTGG	TGG	12	chr12	-	55452685	64	65	OK	0.38026	0.34711	0.09637	91	1	0	1	8	10 or fewer	0	0	1	11	88			chr12(-):55452682-55452701			1
GPCRs	ho_7_sg3	172		341416			OR6C2				1			3	0|50bp	GPP	TGTGGTCATCATGAACAACA	GGG	4	chr12	+	55452620	76	73	OK	0.31466	0.30187	0.03044	76	1	0	0	14	20 or fewer	0	0	1	21	300			chr12(+):55452603-55452622			1
GPCRs	ho_7_sg4	172		341416			OR6C2				1	NM_054105.1	NC_000012.12	4	0|50bp	GPP, Bru	TCTTGTACAATATATCAATG	GGG	11	chr12	+	55452466	69	67	OK	0.31152	0.28816	0.05136	84	1	1	1	10	20 or fewer	0	1	1	15	165	rs149936430	0.00059	chr12(+):55452449-55452468	chr3(-):10757612-10757631	TCTTGAACAATATATCAATG	1
GPCRs	ho_7_sg1	173		2867			FFAR2				3 | 1	NM_005306.2	NC_000019.10	1	0|50bp	GPP, Bru	TGTAGAAGCCAAAACTCGTG	AGG	4	chr19	-	35449969	63	63	OK	0.78899	0.74861	0.11843	93	1	0	0	3	5 or fewer	0	0	1	5	75			chr19(-):35449966-35449985			2
GPCRs	ho_7_sg2	173		2867			FFAR2				3 | 1 | 2	NM_005306.2	NC_000019.10	2	0|50bp	GPP, Bru, tk3	GTATTGAACGATGATCACGA	TGG	1	chr19	-	35450145	83	73	OK	0.66285	0.65644	0.19704	96	1	0	0	1	5 or fewer	0	0	0	2	26			chr19(-):35450142-35450161			2
GPCRs	ho_7_sg3	173		2867			FFAR2				3 | 2			3	0|50bp	GPP, TKOv3	GCTGCAATCACTCCATACAG	AGG	2	chr19	-	35450087	71	68	OK	0.55212	0.57858	0.11472	93	1	0	1	4	5 or fewer	0	0	1	4	71			chr19(-):35450084-35450103			2
GPCRs	ho_7_sg4	173		2867			FFAR2				3 | 1	NM_005306.2	NC_000019.10	4	0|50bp	GPP, Bru	GAACTTCACCGATAACCAGT	TGG	3	chr19	+	35450229	63	65	OK	0.3818	0.37045	0.1242	93	1	0	0	6	10 or fewer	0	0	0	7	44			chr19(+):35450212-35450231			2
GPCRs	ho_7_sg1	174		26531			OR11A1				1	NM_013937.3	NC_000006.12	1	0|50bp	GPP, Bru	TGGGGCCCAGACGGTACATG	GGG	2	chr6	-	29427216		63	OK		0.47927	0.12488	93	1	0			Unknown	0	0	0	8	100			chr6(-):29427213-29427232			1
GPCRs	ho_7_sg2	174		26531			OR11A1				1 | 5			2	0|50bp	GPP, TKOv3	TAGCAGTGGTTAGCTCCCAG	AGG	11	chr6	-	29427480		74	OK		0.30935	0.06559	88	1	0			Unknown	0	0	1	17	110			chr6(-):29427477-29427496			1
GPCRs	ho_7_sg3	174		26531			OR11A1				1			3	0|50bp	GPP	CACAGTAAAACTGGTCAATG	TGG	5	chr6	+	29427118		62	OK		0.26416	0.05272	85	1	0			Unknown	0	0	2	11	141			chr6(+):29427101-29427120			1
GPCRs	ho_7_sg4	174		26531			OR11A1				1 | 5			4	0|50bp	GPP, TKOv3	GCAAGAAGCAACTATCTCTG	TGG	9	chr6	-	29427362		70	OK		0.32546	0.04256	82	1	0			Unknown	0	0	3	18	167			chr6(-):29427359-29427378			1
GPCRs	ho_7_sg1	175		2857			GPR34				3	NM_001097579.1	NC_000023.11	1	0|50bp	GPP, Bru, tk3	TCGGTCTATACAGCAACGGA	AGG	1	chrX	+	41696121	65	64	OK	0.82773	0.80373	0.41309	99	1	0	0	1	5 or fewer	0	0	0	2	21			chrX(+):41696104-41696123			2
GPCRs	ho_7_sg2	175		2857			GPR34				3			2	0|50bp	GPP, TKOv3	GATACATTATTCGGAAAGGG	AGG	17	chrX	-	41695957	63	63	OK	0.39782	0.32782	0.07394	89	1	0	0	10	10 or fewer	0	0	7	10	70			chrX(-):41695954-41695973			2
GPCRs	ho_7_sg3	175		2857			GPR34				3	NM_001097579.1	NC_000023.11	3	0|50bp	GPP, Bru	TATAAAGCGCATTCTGTGGG	AGG	12	chrX	-	41695695	61	59	OK	0.38391	0.36427	0.08344	90	1	0	0	4	5 or fewer	0	0	0	7	77			chrX(-):41695692-41695711			2
GPCRs	ho_7_sg4	175		2857			GPR34				3			4	0|50bp	GPP	AGATTGGGAAGAATCTATTG	AGG	8	chrX	+	41696369	55	57	OK	0.37576	0.35701	0.06746	88	1	0	0	15	20 or fewer	0	0	1	19	170			chrX(+):41696352-41696371			2
GPCRs	ho_7_sg1	176		2826	ENSG00000267042	ENSG00000267042	CCR10	AC100793.2	AC100793.2		2			1	0|50bp	TKOv3	ATCGCGCGAGCGCTCCCAGC	CGG		chr17	-	42680202	28	26	OK	1	0.99489	0.20559	96	1	0	0	0	5 or fewer	0	0	0	1	27			chr17(-):42680199-42680218			1
GPCRs	ho_7_sg2	176		2826		ENSG00000267042	CCR10		AC100793.2		2			2	0|50bp	TKOv3	TTGTAGCAAAGCTCCGGCAG	TGG		chr17	+	42680561	50	52	OK	0.84293	0.7585	0.24656	97	1	0	0	2	5 or fewer	0	0	0	4	54			chr17(+):42680544-42680563			1
GPCRs	ho_7_sg3	176		2826	ENSG00000267042	ENSG00000267042	CCR10	AC100793.2	AC100793.2		2	NM_016602.2	NC_000017.11	3	0|50bp	GPP, Bru	TGACAGCAGCCACACGATGA	CGG	10	chr17	+	42680152	60	57	OK	0.59822	0.58014	0.13922	94	1	0	0	12	20 or fewer	0	0	0	13	152			chr17(+):42680135-42680154			1
GPCRs	ho_7_sg4	176		2826	ENSG00000267042	ENSG00000267042	CCR10	AC100793.2	AC100793.2		2	NM_016602.2	NC_000017.11	4	0|50bp	GPP, Bru	CAGGCTACCATGACGCCCAG	CGG	2	chr17	+	42679982	61	68	OK	0.49409	0.47255	0.1719	95	1	0	0	5	5 or fewer	0	0	0	8	59			chr17(+):42679965-42679984			1
GPCRs	ho_7_sg1	177		4935			GPR143				2	NM_000273.2	NC_000023.11	1	0|50bp	GPP, Bru, tk3	CAGCAGGCCAAATTTCCGTG	TGG	2	chrX	+	9760754	71	69	OK	0.65597	0.65597	0.09735	92	1	0	0	5	5 or fewer	0	0	0	5	79			chrX(+):9760737-9760756			2
GPCRs	ho_7_sg2	177		4935			GPR143				4			2	0|50bp	TKOv3	GCTGTATCACATCATGGCGT	GGG		chrX	-	9748641	47	49	OK	0.65524	0.57607	0.11244	93	1	0	0	2	5 or fewer	0	0	0	4	60			chrX(-):9748638-9748657			2
GPCRs	ho_7_sg3	177		4935			GPR143				1			3	0|50bp	TKOv3	AGGATGCGGACCGAGGCCGG	CGG		chrX	+	9765623	48	42	OK	0.46851	0.46851	0.06939	88	1	0	1	4	5 or fewer	0	0	1	4	101			chrX(+):9765606-9765625			2
GPCRs	ho_7_sg4	177		4935			GPR143				6	NM_000273.2	NC_000023.11	4	0|50bp	GPP, Bru	TTTACACGGAGAACGAGAGG	AGG	1	chrX	-	9743627	67	70	OK	0.42793	0.43176	0.13204	94	1	0	0	7	10 or fewer	0	0	0	7	57			chrX(-):9743624-9743643			2
GPCRs	ho_7_sg1	178		5032	692312	692312	P2RY11	PPAN-P2RY11	PPAN-P2RY11		2	NM_002566.4	NC_000019.10	1	0|50bp	GPP, Bru	AGGCGTGCTTGGGTCGCAGG	TGG	3	chr19	-	10114036	56	55	OK	0.57075	0.57075	0.12342	93	1	0	1	9	10 or fewer	0	0	1	9	105			chr19(-):10114033-10114052			1
GPCRs	ho_7_sg2	178		5032	692312	692312	P2RY11	PPAN-P2RY11	PPAN-P2RY11		2			2	0|50bp	GPP	GCTGCCGACGACAAACTCAG	TGG	1	chr19	+	10113682	68	67	OK	0.47051	0.44769	0.13946	94	1	0	0	3	5 or fewer	0	0	0	5	38			chr19(+):10113665-10113684			1
GPCRs	ho_7_sg3	178		5032	692312	692312	P2RY11	PPAN-P2RY11	PPAN-P2RY11		2	NM_002566.4	NC_000019.10	3	0|50bp	GPP, Bru	ACGCAGCCCAGGCATGACTG	TGG	6	chr19	+	10114329	62	66	OK	0.38849	0.35438	0.07601	89	1	0	0	8	10 or fewer	0	0	1	15	144			chr19(+):10114312-10114331			1
GPCRs	ho_7_sg4	178		5032	692312	692312	P2RY11	PPAN-P2RY11	PPAN-P2RY11		2			4	0|50bp	GPP	GGGGGCGGGCAACTGCAGCG	TGG	7	chr19	+	10114155	63	63	OK	0.35014	0.33082	0.05338	85	1	0	0	13	20 or fewer	0	0	1	14	181			chr19(+):10114138-10114157			1
GPCRs	ho_7_sg1	179		728458	2652; 101060233	2652, 5956, 101060233	OPN1MW2	OPN1MW; OPN1MW3	OPN1MW, OPN1LW, OPN1MW3		4			1	0|50bp	GPP	AGAGCACGATGATGCTGAGT	GGG	13	chrX	-	154191805		62	OK		0.23963	0.07443	89	3	0			Unspecific	2	0	2	7	94			chrX(-):154191802-154191821; chrX(-):154228942-154228961; chrX(-):154266746-154266765			2
GPCRs	ho_7_sg2	179		728458	2652; 101060233	2652, 5956, 101060233	OPN1MW2	OPN1MW; OPN1MW3	OPN1MW, OPN1LW, OPN1MW3		2	NM_001048181.2	NC_000023.11	2	0|50bp	GPP, Bru	GTTCACAACGCTGATAGTGC	TGG	15	chrX	-	154187980		54	OK		0.25388	0.10083	92	3	1			Unspecific	2	1	0	3	46			chrX(-):154187977-154187996; chrX(-):154225115-154225134; chrX(-):154262919-154262938	chrX(-):154150863-154150882	GTTCACAATGCTGATAGTGC	2
GPCRs	ho_7_sg3	179		728458	2652; 5956; 101060233	2652, 5956, 101060233	OPN1MW2	OPN1MW; OPN1LW; OPN1MW3	OPN1MW, OPN1LW, OPN1MW3		2			3	0|50bp	GPP	GGTAATTCGGGCCTTCGAAG	GGG	3	chrX	-	154150663		62	OK		0.22304	0.1163	93	4	0			Unspecific	3	0	0	3	25			chrX(-):154150660-154150679; chrX(-):154187774-154187793; chrX(-):154224912-154224931; chrX(-):154262716-154262735			2
GPCRs	ho_7_sg4	179		728458	2652; 5956; 101060233	2652, 5956, 101060233	OPN1MW2	OPN1MW; OPN1LW; OPN1MW3	OPN1MW, OPN1LW, OPN1MW3		4			4	0|50bp	GPP	CAGCGGCAGCTCGTACCCCG	GGG	16	chrX	+	154154636		68	OK		0.22046	0.10046	92	4	0			Unspecific	3	0	1	5	73			chrX(+):154154619-154154638; chrX(+):154191733-154191752; chrX(+):154228873-154228892; chrX(+):154266677-154266696			2
GPCRs	ho_7_sg1	180		887			CCKBR				4	NM_176875.3	NC_000011.10	1	0|50bp	GPP, Bru	CTCGCGAGAGATAAGCCCGT	AGG	3	chr11	-	6270708	67	64	OK	1	0.93475	0.50167	99	1	0	0	0	5 or fewer	0	0	0	1	10			chr11(-):6270705-6270724			1
GPCRs	ho_7_sg2	180		887			CCKBR				3	NM_176875.3	NC_000011.10	2	0|50bp	Brunello	TCGTGGCCATCGCACTGGAG	CGG		chr11	+	6270135	63	64	OK	0.84832	0.77139	0.17468	95	1	0	0	2	5 or fewer	0	0	1	4	50			chr11(+):6270118-6270137			1
GPCRs	ho_7_sg3	180		887			CCKBR				1	NM_176875.3	NC_000011.10	3	0|50bp	GPP, Bru	CCGGCTCCGCGAATGCGAGG	GGG	5	chr11	-	6260055	63	64	OK	0.84387	0.84387	0.23383	97	1	0	0	4	5 or fewer	0	0	2	2	46			chr11(-):6260052-6260071			1
GPCRs	ho_7_sg4	180		887			CCKBR				3	NM_176875.3	NC_000011.10	4	0|50bp	Brunello	CTCGCGTGATTGTAGCCACG	TGG		chr11	+	6270216	63	62	OK	0.72982	0.72982	0.39542	98	1	0	0	1	5 or fewer	0	0	0	1	12			chr11(+):6270199-6270218			1
GPCRs	ho_7_sg1	181		154			ADRB2				1	NM_000024.5	NC_000005.10	1	0|50bp	GPP, Bru, tk3	CAGACGCTCGAACTTGGCAA	TGG	6	chr5	-	148827007	56	55	OK	1	0.90467	0.13893	94	1	0	0	0	5 or fewer	0	0	0	2	41			chr5(-):148827004-148827023			2
GPCRs	ho_7_sg2	181		154			ADRB2				1			2	0|50bp	GPP, TKOv3	GACGAAGACCATGATCACCA	GGG	5	chr5	-	148827469	71	74	OK	0.57604	0.55649	0.10068	92	1	0	0	8	10 or fewer	0	0	1	9	81			chr5(-):148827466-148827485			2
GPCRs	ho_7_sg3	181		154			ADRB2				1			3	0|50bp	GPP, TKOv3	GACCCTGTGCGTGATCGCAG	TGG	13	chr5	+	148827214	67	66	OK	0.445	0.44573	0.10447	92	1	0	0	7	10 or fewer	0	0	0	7	81			chr5(+):148827197-148827216			2
GPCRs	ho_7_sg4	181		154			ADRB2				1			4	0|50bp	GPP	GTTCGTGAAGAAGTCACAGC	AGG	9	chr5	-	148827403	60	59	OK	0.42618	0.38937	0.10536	92	1	0	0	7	10 or fewer	0	0	1	14	96			chr5(-):148827400-148827419			2
GPCRs	ho_7_sg1	182		81696			OR5V1				1 | 4			1	0|50bp	GPP, TKOv3	GAGTTGGCACTGCTATCCAC	TGG	25	chr6	-	29355594		48	OK		0.44799	0.09968	92	1	0			Unknown	0	0	1	7	90			chr6(-):29355591-29355610			1
GPCRs	ho_7_sg2	182		81696			OR5V1				1	NM_030876.5	NC_000006.12	2	0|50bp	GPP, Bru	AGGAGGTGCACCATCATCTG	GGG	10	chr6	+	29355956		60	OK		0.33363	0.09704	91	1	0			Unknown	0	0	4	15	142			chr6(+):29355939-29355958			1
GPCRs	ho_7_sg3	182		81696			OR5V1				1			3	0|50bp	GPP	TCAATTAGCAGCCTCATGCT	GGG	2	chr6	-	29355754		55	OK		0.42344	0.09635	91	1	0			Unknown	0	0	0	10	97			chr6(-):29355751-29355770			1
GPCRs	ho_7_sg4	182		81696			OR5V1				4			4	0|50bp	TKOv3	TGAGGACTGGATCCTCAAGA	TGG		chr6	+	29355520		64	OK		0.20578	0.03475	78	1	0			Unknown	0	0	1	33	212			chr6(+):29355503-29355522			1
GPCRs	ho_7_sg1	183		26692			OR2W1				1	NM_030903.3	NC_000006.12	1	0|50bp	GPP, Bru, tk3	AGATGGCGACAACTCCTGAC	AGG	1	chr6	+	29045093		59	OK		0.56117	0.16881	95	1	0			Unknown	0	0	1	7	49			chr6(+):29045076-29045095			2
GPCRs	ho_7_sg2	183		26692			OR2W1				1	NM_030903.3	NC_000006.12	2	0|50bp	GPP, Bru	ACTCTGAATTTGCCCACATG	TGG	2	chr6	-	29044673		61	OK		0.24043	0.07129	88	1	0			Unknown	0	0	2	25	138			chr6(-):29044670-29044689			2
GPCRs	ho_7_sg3	183		26692			OR2W1				1			3	0|50bp	GPP, TKOv3	GATACAACCCACATAGCTGA	TGG	30	chr6	+	29044899		61	OK		0.2055	0.06982	88	1	0			Unknown	0	0	2	14	89			chr6(+):29044882-29044901			2
GPCRs	ho_7_sg4	183		26692			OR2W1				1			4	0|50bp	GPP	AACAGACATTTCAACTGTTG	TGG	8	chr6	+	29044596		53	OK		0.31277	0.05382	85	1	0			Unknown	0	0	3	15	163			chr6(+):29044579-29044598			2
GPCRs	ho_7_sg1	184		11211			FZD10				1	NM_007197.3	NC_000012.12	1	0|50bp	GPP, Bru	GTTGAACTGCTCCATAATCG	GGG	1	chr12	-	130163301	69	69	OK	0.94242	0.89968	0.21609	96	1	0	0	2	5 or fewer	0	0	0	3	41			chr12(-):130163298-130163317			1
GPCRs	ho_7_sg2	184		11211			FZD10				1	NM_007197.3	NC_000012.12	2	0|50bp	Brunello	GGAGGCGCCCAACAACGGCT	CGG		chr12	+	130163403	62	52	OK	0.90236	0.90236	0.22007	97	1	0	0	2	5 or fewer	0	0	0	2	43			chr12(+):130163386-130163405			1
GPCRs	ho_7_sg3	184		11211			FZD10				1	NM_007197.3	NC_000012.12	3	0|50bp	GPP, Bru	ATCCCGATGTGCAAGGACAT	CGG	2	chr12	+	130163074	61	63	OK	0.62156	0.62487	0.17966	96	1	0	0	5	5 or fewer	0	0	0	4	43			chr12(+):130163057-130163076			1
GPCRs	ho_7_sg4	184		11211			FZD10				1			4	0|50bp	TKOv3	CATCCGGAGGGTGATGAAGA	CGG		chr12	+	130164225	54	55	OK	0.37751	0.37106	0.04929	84	1	0	2	12	20 or fewer	0	0	4	11	155			chr12(+):130164208-130164227			1
GPCRs	ho_7_sg1	185		387129		404744	NPSR1		NPSR1-AS1		5	NM_207172.1	NC_000007.14	1	0|50bp	GPP, Bru	GGCTCCAGGCGATCACAATG	AGG	1	chr7	-	34827423	67	70	OK	0.70117	0.63385	0.10758	92	1	0	0	5	5 or fewer	0	0	0	7	75			chr7(-):34827420-34827439			2
GPCRs	ho_7_sg2	185		387129		404744	NPSR1		NPSR1-AS1		2	NM_207172.1	NC_000007.14	2	0|50bp	Brunello	CACAACGGAGTTTCCAACAA	TGG		chr7	-	34684598	64	55	OK	0.39302	0.34603	0.10378	92	1	0	0	7	10 or fewer	0	0	0	12	94			chr7(-):34684595-34684614			2
GPCRs	ho_7_sg3	185		387129		404744	NPSR1		NPSR1-AS1		1	NM_207172.1	NC_000007.14	3	0|50bp	GPP, Bru	TGTTTCAGTGCAAGCCACTG	GGG	6	chr7	-	34658483	70	64	OK	0.29305	0.25748	0.06126	87	1	0	3	15	20 or fewer	0	0	4	24	182			chr7(-):34658480-34658499			2
GPCRs	ho_7_sg4	185		387129		404744	NPSR1		NPSR1-AS1		2			4	0|50bp	GPP, TKOv3	GGCCAGCTGAGTCACAAAGA	AGG	8	chr7	-	34684661	56	59	OK	0.25929	0.23154	0.0387	80	1	0	1	18	20 or fewer	0	0	9	18	223			chr7(-):34684658-34684677			2
GPCRs	ho_7_sg1	186		219865			OR8G5				1			1	0|50bp	GPP, TKOv3	TATGAGCTGACGCACAAATC	AGG	13	chr11	-	124265393	42	44	OK	0.64627	0.59677	0.22563	97	1	0	0	3	5 or fewer	0	0	0	4	49			chr11(-):124265390-124265409			1
GPCRs	ho_7_sg2	186		219865			OR8G5				1			2	0|50bp	GPP	ATTAATGTAAGTACTAGAAC	AGG	7	chr11	-	124265500	48	48	OK	0.30402	0.27846	0.05068	84	1	0	0	12	20 or fewer	0	0	1	19	141			chr11(-):124265497-124265516			1
GPCRs	ho_7_sg3	186		219865			OR8G5				1	NM_001005198.1	NC_000011.10	3	0|50bp	GPP, Bru	TTGGCTGCAATGGCATATGA	CGG	11	chr11	+	124265291	68	51	OK	0.28934	0.28168	0.05324	85	1	0	0	18	20 or fewer	0	0	4	16	141			chr11(+):124265274-124265293			1
GPCRs	ho_7_sg4	186		219865			OR8G5				1			4	0|50bp	GPP	TGACTAAGTTTATTCTGGTT	GGG	6	chr11	+	124264974	33	35	OK	0.23645	0.22043	0.04535	83	1	0	1	14	20 or fewer	0	0	2	20	159			chr11(+):124264957-124264976			1
GPCRs	ho_7_sg1	187		390064			OR51I2				1	NM_001004754.2	NC_000011.10	1	0|50bp	GPP, Bru	GCCTGCACCCAGACATGATG	AGG	5	chr11	+	5454041	62	59	OK	0.53778	0.56853	0.08029	90	1	0	0	7	10 or fewer	0	0	1	10	120			chr11(+):5454024-5454043			2
GPCRs	ho_7_sg2	187		390064			OR51I2				1	NM_001004754.2	NC_000011.10	2	0|50bp	Brunello	CCTCTGCGTGATGTATGCTG	TGG		chr11	+	5453595	68	63	OK	0.52071	0.48949	0.09158	91	1	0	0	4	5 or fewer	0	0	0	8	81			chr11(+):5453578-5453597			2
GPCRs	ho_7_sg3	187		390064			OR51I2				1	NM_001004754.2	NC_000011.10	3	0|50bp	GPP, Bru	CAGAATACCTGATTCCATCA	TGG	4	chr11	-	5453817	56	60	OK	0.46965	0.48779	0.07131	88	1	0	0	8	10 or fewer	0	0	0	8	155			chr11(-):5453814-5453833			2
GPCRs	ho_7_sg4	187		390064			OR51I2				1			4	0|50bp	TKOv3	AAACAGGTCCATGCCAAAGG	TGG		chr11	-	5454108	57	60	OK	0.35859	0.32873	0.05776	86	1	0	0	11	20 or fewer	0	0	0	17	145			chr11(-):5454105-5454124			2
GPCRs	ho_7_sg1	188		26687			OR4E1				1			1	0|50bp	GPP	CATCACTATCATGTACTGCA	GGG	5	chr14	+	21670533	60	63	OK	0.5036	0.52976	0.0757	89	1	0	0	10	10 or fewer	0	0	0	8	96			chr14(+):21670516-21670535			1
GPCRs	ho_7_sg2	188		26687			OR4E1				1			2	0|50bp	GPP	TAACTATTATCTATGACCAC	CGG	2	chr14	-	21670768	62	64	OK	0.40271	0.39102	0.06184	87	1	0	1	12	20 or fewer	0	0	2	13	132			chr14(-):21670765-21670784			1
GPCRs	ho_7_sg3	188		26687			OR4E1				1			3	0|50bp	GPP	GAAGAACATCTGGGTCACAC	AGG	3	chr14	+	21670632	63	65	OK	0.28019	0.2887	0.06121	87	1	0	2	17	20 or fewer	0	0	2	19	188			chr14(+):21670615-21670634			1
GPCRs	ho_7_sg4	188		26687			OR4E1				1			4	0|50bp	GPP	GGGCAGCTTGATGGTAAGGG	AGG	6	chr14	+	21670440	66	69	OK	0.27739	0.26397	0.04694	83	1	0	0	19	20 or fewer	0	0	0	22	178			chr14(+):21670423-21670442			1
GPCRs	ho_7_sg1	189		2828			GPR4				2	NM_005282.2	NC_000019.10	1	0|50bp	GPP, Bru	CTCATGCTGCTGTCGTACCG	GGG	2	chr19	-	45591265	59	64	OK	0.78475	0.78475	0.22287	97	1	0	0	3	5 or fewer	0	0	0	3	29			chr19(-):45591262-45591281			2
GPCRs	ho_7_sg2	189		2828			GPR4				2	NM_005282.2	NC_000019.10	2	0|50bp	GPP, Bru	GGTCTCGGAAGAGCTCGTCA	TGG	1	chr19	+	45591400	69	71	OK	0.76397	0.76397	0.1683	95	1	0	1	2	5 or fewer	0	0	1	2	58			chr19(+):45591383-45591402			2
GPCRs	ho_7_sg3	189		2828			GPR4				2	NM_005282.2	NC_000019.10	3	0|50bp	GPP, Bru	ACATCTTTGTCATCGGCGTG	GGG	3	chr19	-	45591780	61	59	OK	0.58901	0.58901	0.17279	95	1	0	0	2	5 or fewer	0	0	0	2	46			chr19(-):45591777-45591796			2
GPCRs	ho_7_sg4	189		2828			GPR4				2			4	0|50bp	TKOv3	CGCAAAGCAGACCAGCACGA	TGG		chr19	+	45591170	59	63	OK	0.36387	0.35013	0.08716	91	1	0	0	5	5 or fewer	0	0	0	7	76			chr19(+):45591153-45591172			2
GPCRs	ho_7_sg1	190		56670			SUCNR1				3			1	0|50bp	TKOv3	TGAGGATCGCTTCACGCCTG	GGG		chr3	+	151881321	60	65	OK	0.77955	0.71678	0.24059	97	1	0	0	11	20 or fewer	0	0	2	13	171			chr3(+):151881304-151881323			1
GPCRs	ho_7_sg2	190		56670			SUCNR1				2			2	0|50bp	TKOv3	TGAACAACTACGACATGCTG	GGG		chr3	+	151879896	65	64	OK	0.55922	0.52431	0.08029	90	1	0	1	6	10 or fewer	0	0	2	8	108			chr3(+):151879879-151879898			1
GPCRs	ho_7_sg3	190		56670			SUCNR1				3	NM_033050.4	NC_000003.12	3	0|50bp	GPP, Bru	ACTTGCAAAATCATTACAGG	TGG	2	chr3	-	151881058	69	68	OK	0.43428	0.34193	0.06283	87	1	0	0	15	20 or fewer	0	0	3	24	213			chr3(-):151881055-151881074			1
GPCRs	ho_7_sg4	190		56670			SUCNR1				3	NM_033050.4	NC_000003.12	4	0|50bp	Brunello	CTGATAAGGAGTTATGCCAA	TGG		chr3	+	151880795	62	60	OK	0.30183	0.31409	0.06347	87	1	0	1	10	20 or fewer	0	0	4	8	149			chr3(+):151880778-151880797			1
GPCRs	ho_7_sg1	191		10887	200558	200558	PROKR1	APLF	APLF		3 | 2	NM_138964.2	NC_000002.12	1	0|50bp	GPP, Bru	CATAGAATTCGTGGGCCCCG	TGG	1	chr2	+	68655125	65	66	OK	0.97313	0.87845	0.27305	97	1	0	0	1	5 or fewer	0	0	0	2	21			chr2(+):68655108-68655127			2
GPCRs	ho_7_sg2	191		10887	200558	200558	PROKR1	APLF	APLF		3			2	0|50bp	GPP, TKOv3	GATGGACACCGTCCACACCA	AGG	2	chr2	-	68654951	70	70	OK	0.57667	0.55175	0.14081	94	1	0	0	3	5 or fewer	0	0	0	5	54			chr2(-):68654948-68654967			2
GPCRs	ho_7_sg3	191		10887	200558	200558	PROKR1	APLF	APLF		2 | 1	NM_138964.2	NC_000002.12	3	0|50bp	GPP, Bru	AGTGCGCAGGTAGTTGACAG	AGG	3	chr2	-	68646240	68	69	OK	0.5596	0.50953	0.13288	94	1	0	1	3	5 or fewer	0	0	2	7	61			chr2(-):68646237-68646256			2
GPCRs	ho_7_sg4	191		10887	200558	200558	PROKR1	APLF	APLF		3 | 2	NM_138964.2	NC_000002.12	4	0|50bp	GPP, Bru	GGACAATAGCCAGATACCTA	GGG	4	chr2	-	68654880	64	59	OK	0.47683	0.47037	0.12686	94	1	0	0	7	10 or fewer	0	0	1	8	78			chr2(-):68654877-68654896			2
GPCRs	ho_7_sg1	192		121364			OR10A7				1	NM_001005280.1	NC_000012.12	1	0|50bp	GPP, Bru, tk3	AGAGGGAAACTTGCATCTCG	GGG	1	chr12	-	55221090	67	66	OK	0.31227	0.28807	0.05134	84	1	0	0	13	20 or fewer	0	0	1	14	127	rs201024769	0.00074	chr12(-):55221087-55221106			1
GPCRs	ho_7_sg2	192		121364			OR10A7				1			2	0|50bp	TKOv3	AGAAGAGGGACACCACAATG	AGG		chr12	-	55221762	71	75	OK	0.28206	0.29993	0.05119	84	1	0	0	22	50 or fewer	0	0	1	16	207			chr12(-):55221759-55221778			1
GPCRs	ho_7_sg3	192		121364			OR10A7				1	NM_001005280.1	NC_000012.12	3	0|50bp	GPP, Bru	AGTGTTAAAACTAGTCACAG	TGG	3	chr12	+	55221590	71	71	OK	0.24577	0.23326	0.04603	83	1	0	1	16	20 or fewer	0	0	1	19	180			chr12(+):55221573-55221592			1
GPCRs	ho_7_sg4	192		121364			OR10A7				1	NM_001005280.1	NC_000012.12	4	0|50bp	GPP, Bru	TTGTAGATCTAGTGTCCCCA	AGG	2	chr12	+	55221286	64	64	OK	0.54648	0.46845	0.11443	93	1	1	2	5	10 or fewer	0	1	3	10	63			chr12(+):55221269-55221288	chr6(+):101100114-101100133	CTGTAGATCTAGTGTCCCCA	1
GPCRs	ho_7_sg1	193		27199			OXGR1				4	NM_080818.3	NC_000013.11	1	0|50bp	GPP, Bru	CATTGCCTGGAAATCCCACG	AGG	1	chr13	+	96987623	76	74	OK	0.60009	0.53468	0.17304	95	1	0	1	2	5 or fewer	0	0	1	4	71	rs189018671, rs181695170	0.001	chr13(+):96987606-96987625			2
GPCRs	ho_7_sg2	193		27199			OXGR1				4			2	0|50bp	TKOv3	GGTCAGCGACAACTTTCAGC	AGG		chr13	-	96986832	56	58	OK	0.49886	0.49886	0.15089	95	1	0	1	2	5 or fewer	0	0	1	2	43			chr13(-):96986829-96986848			2
GPCRs	ho_7_sg3	193		27199			OXGR1				4			3	0|50bp	TKOv3	ATTATCCACACTCTGACCCA	TGG		chr13	-	96987083	60	61	OK	0.49048	0.47702	0.07907	90	1	0	1	9	10 or fewer	0	0	2	11	112			chr13(-):96987080-96987099			2
GPCRs	ho_7_sg4	193		27199			OXGR1				4	NM_080818.3	NC_000013.11	4	0|50bp	GPP, Bru	GGTGAATGATCACACAGTAG	CGG	2	chr13	+	96987365	69	67	OK	0.34965	0.297	0.0811	90	1	0	1	11	20 or fewer	0	0	2	16	92			chr13(+):96987348-96987367			2
GPCRs	ho_7_sg1	194		119749			OR4C46				1	NM_001004703.1	NC_000011.10	1	0|50bp	GPP, Bru	TGAATGTGTGATCAGGTTAG	GGG	2	chr11	+	54603767	66	66	OK	0.34855	0.32531	0.04683	83	1	0	3	11	20 or fewer	0	0	5	14	151			chr11(+):54603750-54603769			1
GPCRs	ho_7_sg2	194		119749			OR4C46				1			2	0|50bp	TKOv3	GGAGCACAAGATGACCACAT	AGG		chr11	+	54603350		72	OK		0.31388	0.0813	90	1	1			Unspecific	0	1	1	12	140			chr11(+):54603333-54603352	chr11(+):48432481-48432500	GGAGCGCAAGATGACCACAT	1
GPCRs	ho_7_sg3	194		119749			OR4C46				1	NM_001004703.1	NC_000011.10	3	0|50bp	GPP, Bru	GGGCATCCTACTTACTGTGA	TGG	4	chr11	-	54603656		57	OK		0.23053	0.0687	88	1	1			Unspecific	0	1	4	10	94			chr11(-):54603653-54603672	chr11(-):48432801-48432820	GGGTATCCTACTTACTGTGA	1
GPCRs	ho_7_sg4	194		119749			OR4C46				1			4	0|50bp	GPP	GTGTGCCCTGCTAATGGGAG	TGG	41	chr11	-	54603569		49	OK		0.20295	0.05253	85	1	1			Unspecific	0	1	4	16	140	rs142401962	0.0002	chr11(-):54603566-54603585	chr11(-):48432714-48432733	GTATGCCCTGCTAATGGGAG	1
GPCRs	ho_7_sg1	195		623			BDKRB1				3	NM_000710.3	NC_000014.9	1	0|50bp	Brunello	GCCACGTTCAGTTGCCGCCG	GGG		chr14	-	96263881	60	54	OK	0.8035	0.8035	0.20124	96	1	0	0	2	5 or fewer	0	0	0	2	32			chr14(-):96263878-96263897			2
GPCRs	ho_7_sg2	195		623			BDKRB1				3			2	0|50bp	TKOv3	GAGCGTGAGGATCAGCGCTG	TGG		chr14	-	96264431	64	64	OK	0.55018	0.50664	0.08848	91	1	0	1	5	10 or fewer	0	0	1	9	89			chr14(-):96264428-96264447			2
GPCRs	ho_7_sg3	195		623			BDKRB1				3	NM_000710.3	NC_000014.9	3	0|50bp	GPP, Bru	AAGAAGACGATCGCAGCCAG	TGG	2	chr14	-	96264328	68	64	OK	0.54736	0.5431	0.10418	92	1	0	0	4	5 or fewer	0	0	0	5	72			chr14(-):96264325-96264344			2
GPCRs	ho_7_sg4	195		623			BDKRB1				3			4	0|50bp	TKOv3	TGCACCCTATGGCCAGCCGG	AGG		chr14	+	96264118	62	60	OK	0.39017	0.39017	0.07713	89	1	0	1	4	5 or fewer	0	0	1	4	87			chr14(+):96264101-96264120			2
GPCRs	ho_7_sg1	196		222487			ADGRG3				8	NM_170776.4	NC_000016.10	1	0|50bp	GPP, Bru	GCGTGTGAGGATATGCACCG	TGG	2	chr16	-	57680530	82	81	OK	0.94895	0.82463	0.14406	94	1	0	0	1	5 or fewer	0	0	0	3	74			chr16(-):57680527-57680546			1
GPCRs	ho_7_sg2	196		222487			ADGRG3				4	NM_170776.4	NC_000016.10	2	0|50bp	GPP, Bru	GTCTGTGGTTGTAGGTTCCG	AGG	3	chr16	+	57678173	66	66	OK	0.53072	0.6008	0.09948	92	1	0	0	8	10 or fewer	0	0	1	5	67			chr16(+):57678156-57678175			1
GPCRs	ho_7_sg3	196		222487			ADGRG3				3	NM_170776.4	NC_000016.10	3	0|50bp	GPP, Bru	CAGATACTGGCTAAACTACG	AGG	1	chr16	+	57676214	71	71	OK	0.50426	0.50235	0.16898	95	1	0	0	5	5 or fewer	0	0	1	5	34			chr16(+):57676197-57676216			1
GPCRs	ho_7_sg4	196		222487			ADGRG3			GPR97	7			4	0|50bp	TKOv3	TTCTGAGGGCTGCTCCACGG	AGG		chr16	+	57680301	67	64	OK	0.25611	0.24254	0.05078	84	1	0	0	21	50 or fewer	0	0	0	23	488			chr16(+):57680284-57680303			1
GPCRs	ho_7_sg1	197		2863			GPR39				1			1	0|50bp	TKOv3	GACCACGAGGTAGACCACGA	AGG		chr2	-	132417728	72	69	OK	0.57818	0.57818	0.15147	95	1	0	0	3	5 or fewer	0	0	0	3	47	rs199613447	0.00037	chr2(-):132417725-132417744			2
GPCRs	ho_7_sg2	197		2863			GPR39				1	NM_001508.2	NC_000002.12	2	0|50bp	Brunello	CAGCACCTGGGTGACCCGAA	TGG		chr2	-	132417200	61	59	OK	0.47487	0.47357	0.09834	92	1	0	0	8	10 or fewer	0	0	0	7	92			chr2(-):132417197-132417216			2
GPCRs	ho_7_sg3	197		2863			GPR39				1			3	0|50bp	TKOv3	AAGAGAGCAGGACCGCCAGG	AGG		chr2	+	132417874	69	64	OK	0.2668	0.29303	0.04835	84	1	0	0	12	20 or fewer	0	0	1	11	182			chr2(+):132417857-132417876			2
GPCRs	ho_7_sg4	197		2863			GPR39				1	NM_001508.2	NC_000002.12	4	0|50bp	GPP, Bru	ACTCCATGGGCATGCCGATG	AGG	3	chr2	-	132417297	61	59	OK	0.22842	0.27813	0.12679	94	1	0	2	10	20 or fewer	0	0	1	9	52			chr2(-):132417294-132417313			2
GPCRs	ho_7_sg1	198		143496			OR52B4				1			1	0|50bp	GPP	GCTGAGTGATGCAACGATCC	AGG	10	chr11	+	4368006	43	50	OK	0.91368	0.91368	0.36347	98	1	0	0	2	5 or fewer	0	0	0	2	42			chr11(+):4367989-4368008			1
GPCRs	ho_7_sg2	198		143496			OR52B4				1			2	0|50bp	TKOv3	AACGGGATGTGGATACAAGG	TGG		chr11	+	4367480	69	73	OK	0.3566	0.32882	0.06181	87	1	0	1	11	20 or fewer	0	0	2	16	115			chr11(+):4367463-4367482			1
GPCRs	ho_7_sg3	198		143496			OR52B4				1	NM_001005161.3	NC_000011.10	3	0|50bp	GPP, Bru	GCCTACAGGACCAGCACATG	TGG	3	chr11	-	4368218	56	55	OK	0.28806	0.25589	0.04728	83	1	0	1	15	20 or fewer	0	0	3	23	186			chr11(-):4368215-4368234			1
GPCRs	ho_7_sg4	198		143496			OR52B4				1			4	0|50bp	GPP	CATGGAGGCTGCGCTTTGTG	AGG	6	chr11	+	4368138	55	60	OK	0.27883	0.28648	0.0375	80	1	0	0	13	20 or fewer	0	0	1	15	248			chr11(+):4368121-4368140			1
GPCRs	ho_7_sg1	199		10203			CALCRL				7	NM_005795.5	NC_000002.12	1	0|50bp	GPP, Bru	GTGGGTGTTAACATTACACT	GGG	1	chr2	+	187380496	66	69	OK	0.71014	0.63005	0.13701	94	1	0	1	0	5 or fewer	0	0	1	4	72			chr2(+):187380479-187380498			2
GPCRs	ho_7_sg2	199		10203			CALCRL				10			2	0|50bp	TKOv3	TTAGGAGCCTAAGTTGCCAA	AGG		chr2	-	187363490	56	52	OK	0.48513	0.4373	0.08427	90	1	0	0	8	10 or fewer	0	0	2	12	90			chr2(-):187363487-187363506			2
GPCRs	ho_7_sg3	199		10203			CALCRL				6	NM_005795.5	NC_000002.12	3	0|50bp	GPP, Bru	CGTTTACTGCAACAGAACCT	GGG	4	chr2	-	187380770	64	66	OK	0.46406	0.43974	0.10516	92	1	0	1	4	5 or fewer	0	0	1	6	79			chr2(-):187380767-187380786			2
GPCRs	ho_7_sg4	199		10203			CALCRL				10	NM_005795.5	NC_000002.12	4	0|50bp	GPP, Bru	TTACCTACACACACTCATTG	TGG	3	chr2	-	187360658	61	62	OK	0.23364	0.21603	0.05	84	1	0	1	45	50 or fewer	0	0	1	51	182			chr2(-):187360655-187360674			2
GPCRs	ho_7_sg1	200		50837			TAS2R7				1			1	0|50bp	GPP, TKOv3	TATCCAGATGTCTATGCCAC	TGG	32	chr12	-	10802341		44	OK		0.26544	0.0748	89	1	0			Unknown	0	0	0	15	91			chr12(-):10802338-10802357			1
GPCRs	ho_7_sg2	200		50837			TAS2R7				1			2	0|50bp	GPP	TGATATGTCTCCGCAGGGAG	AGG	5	chr12	+	10801951		54	OK		0.4226	0.07179	89	1	0			Unknown	0	0	0	7	86	rs144996309	0.00048	chr12(+):10801934-10801953			1
GPCRs	ho_7_sg3	200		50837			TAS2R7				1	NM_023919.2	NC_000012.12	3	0|50bp	GPP, Bru, tk3	ATCAGCGTTCAAATTCTCAG	TGG	1	chr12	+	10802123		72	OK		0.27437	0.05762	86	1	0			Unknown	0	0	3	7	77			chr12(+):10802106-10802125			1
GPCRs	ho_7_sg4	200		50837			TAS2R7				1			4	0|50bp	GPP	CATTGGATTGGTAAACTGCA	TGG	10	chr12	-	10802477		54	OK		0.321	0.05463	85	1	0			Unknown	0	0	0	11	110	rs115881105	0.00072	chr12(-):10802474-10802493			1
GPCRs	ho_7_sg1	201		266977			ADGRF1			GPR110	4			1	0|50bp	TKOv3	ACCGAGAGCCACCTTACCTG	TGG		chr6	+	47025854	67	65	OK	0.78498	0.6905	0.10283	92	1	0	0	4	5 or fewer	0	0	0	10	81			chr6(+):47025837-47025856			2
GPCRs	ho_7_sg2	201		266977			ADGRF1			GPR110	10			2	0|50bp	TKOv3	CAGGGTGTCCAATTCAACAA	TGG		chr6	-	47012015	63	58	OK	0.38164	0.34907	0.08314	90	1	0	2	7	10 or fewer	0	0	5	9	96			chr6(-):47012012-47012031			2
GPCRs	ho_7_sg3	201		266977			ADGRF1				9	NM_153840.3	NC_000006.12	3	0|50bp	GPP, Bru	AAAGACAATGTCATTACACT	GGG	6	chr6	+	47014839	63	63	OK	0.30512	0.27621	0.04618	83	1	0	1	20	50 or fewer	0	0	6	22	296			chr6(+):47014822-47014841			2
GPCRs	ho_7_sg4	201		266977			ADGRF1				11	NM_153840.3	NC_000006.12	4	0|50bp	Brunello	CAACGGGGAAGATTGTAGAG	GGG		chr6	+	47009699	73	64	OK	0.29466	0.25963	0.058	86	1	0	0	6	10 or fewer	0	0	1	8	95			chr6(+):47009682-47009701			2
GPCRs	ho_7_sg1	202		259287			TAS2R41				1			1	0|50bp	GPP, TKOv3	GCTAATGAGGATCATATCCA	AGG	17	chr7	-	143478006	59	57	OK	0.56744	0.50834	0.10946	92	1	0	0	10	10 or fewer	0	0	1	11	101			chr7(-):143478003-143478022			1
GPCRs	ho_7_sg2	202		259287			TAS2R41				1			2	0|50bp	GPP	CAGAAGGTCGAGTACTCTGG	GGG	3	chr7	+	143478103	66	68	OK	0.51103	0.51103	0.08408	90	1	0	0	4	5 or fewer	0	0	0	4	65			chr7(+):143478086-143478105			1
GPCRs	ho_7_sg3	202		259287			TAS2R41				1	NM_176883.2	NC_000007.14	3	0|50bp	GPP, Bru	CTGGGAACATGACCTACAAG	TGG	10	chr7	+	143478383	61	59	OK	0.33551	0.29972	0.06781	88	1	0	0	12	20 or fewer	0	0	1	18	108			chr7(+):143478366-143478385			1
GPCRs	ho_7_sg4	202		259287			TAS2R41				1			4	0|50bp	TKOv3	AGGTAGACTGCAATTTGCCA	TGG		chr7	-	143478677	62	62	OK	0.3525	0.33511	0.05554	85	1	1	1	10	20 or fewer	0	1	1	17	166			chr7(-):143478674-143478693	chr2(+):151730331-151730350	AGGTAGGCTGCAATTTGCCA	1
GPCRs	ho_7_sg1	203		26693			OR2V1				1			1	0|50bp	TKOv3	GCTCCGAATACGCTCTGCTC	AGG		chr5	-	181124611	52	52	OK	0.81212	0.77954	0.31862	98	1	0	0	1	5 or fewer	0	0	0	4	23			chr5(-):181124608-181124627			2
GPCRs	ho_7_sg2	203		26693			OR2V1				1			2	0|50bp	TKOv3	GCCATGGGCTTACCTTACTG	TGG		chr5	-	181124799	61	59	OK	0.44497	0.44213	0.10825	92	1	0	2	6	10 or fewer	0	0	2	8	96			chr5(-):181124796-181124815			2
GPCRs	ho_7_sg3	203		26693			OR2V1				1	NM_001258283.1	NC_000005.10	3	0|50bp	GPP, Bru	CAATGTTACAGACCAACATG	AGG	1	chr5	+	181125087	70	75	OK	0.29501	0.27304	0.07476	89	1	0	1	7	10 or fewer	0	0	2	10	100			chr5(+):181125070-181125089			2
GPCRs	ho_7_sg4	203		26693			OR2V1				1	NM_001258283.1	NC_000005.10	4	0|50bp	Brunello	TCTCTCTTGTGGGATCTGAG	GGG		chr5	-	181124972		64	OK		0.27303	0.0362	79	1	2			Unspecific	0	2	0	14	176			chr5(-):181124969-181124988	chr1(+):232168460-232168479; chr5(+):181155259-181155278	TCTCTCTTGTGTGATCTGAG; TCTGTCTTGTGGGATCTGAG	2
GPCRs	ho_7_sg1	204		391195			OR2T33				1			1	1|50bp	GPP	ACCCAGGAGCCAACACGACA	TGG	1	chr1	+	248273382	59	65	OK	0.71753	0.7055	0.10085	92	1	0	3	2	5 or fewer	0	0	3	3	132			chr1(+):248273365-248273384			1
GPCRs	ho_7_sg2	204		391195			OR2T33				1	NM_001004695.1	NC_000001.11	2	1|50bp	GPP, Bru	TGAGGATGACCATGTCGTGT	TGG	8	chr1	-	248273380	63	58	OK	0.46056	0.45505	0.0861	90	1	0	3	4	10 or fewer	0	0	4	5	91			chr1(-):248273377-248273396			1
GPCRs	ho_7_sg3	204		391195			OR2T33				1			3	0|50bp	GPP	TAGGTCCACTAACCATGACA	AGG	29	chr1	-	248273010	71	70	OK	0.29272	0.27836	0.1131	93	1	0	2	4	10 or fewer	0	0	3	5	51	rs111541774	0.00085	chr1(-):248273007-248273026			1
GPCRs	ho_7_sg4	204		391195			OR2T33				1			4	0|50bp	GPP	CATTAGATCATCTTGACCTG	TGG	46	chr1	+	248272862		62	OK		0.31061	0.07324	89	1	2			Unspecific	0	2	1	10	99	rs186146649	0.00094	chr1(+):248272845-248272864	chr1(+):248083626-248083645; chr1(+):248294609-248294628	CACTAGATCATCTTGACCTG; CACTAGATCATCTTGACCTG	1
GPCRs	ho_7_sg1	205		254783			OR6C74				1			1	0|50bp	GPP, TKOv3	TCACTAATACCAGTGTAACC	AGG	38	chr12	-	55247908	63	58	OK	0.61125	0.60102	0.13844	94	1	0	0	4	5 or fewer	0	0	0	6	69			chr12(-):55247905-55247924			2
GPCRs	ho_7_sg2	205		254783			OR6C74				1	NM_001005490.1	NC_000012.12	2	0|50bp	GPP, Bru	CCCAGTGATGCTCAACATGT	AGG	1	chr12	-	55247388	60	64	OK	0.31917	0.28973	0.05026	84	1	0	5	11	20 or fewer	0	0	6	15	152			chr12(-):55247385-55247404			2
GPCRs	ho_7_sg3	205		254783			OR6C74				1			3	0|50bp	GPP, TKOv3	AATCAAGCTGGAGACCCATC	AGG	15	chr12	-	55247767	53	56	OK	0.54167	0.43904	0.08545	90	1	1	1	6	10 or fewer	0	1	3	16	152			chr12(-):55247764-55247783	chr7(-):88480547-88480566	AATCAAGCTGGAGACCCATA	2
GPCRs	ho_7_sg4	205		254783			OR6C74				1			4	0|50bp	GPP	GTGCAAGAGAGCTGCAGTAT	AGG	4	chr12	-	55247834		52	OK		0.20307	0.06971	88	1	1			Unspecific	0	1	1	22	136			chr12(-):55247831-55247850	chr12(-):55365654-55365673	GTGCAAGAGAGCTGCAGCAT	2
GPCRs	ho_7_sg1	206		84873		ENSG00000252989	ADGRG7		AC069223.1		5	NM_032787.2	NC_000003.12	1	0|50bp	GPP, Bru	CATCACTAGTGCTACGCGAG	TGG	2	chr3	+	100635780	64	65	OK	0.875	0.84909	0.46064	99	1	0	0	1	5 or fewer	0	0	0	2	17			chr3(+):100635763-100635782			1
GPCRs	ho_7_sg2	206		84873		ENSG00000252989	ADGRG7		AC069223.1	GPR128	4			2	0|50bp	TKOv3	TATTAAAGCGGGCAATCCAA	TGG		chr3	+	100633274	56	57	OK	0.59672	0.52933	0.09791	92	1	0	0	4	5 or fewer	0	0	1	5	55			chr3(+):100633257-100633276			1
GPCRs	ho_7_sg3	206		84873		ENSG00000252989	ADGRG7		AC069223.1	GPR128	7	NM_032787.2	NC_000003.12	3	0|50bp	GPP, Bru, tk3	TTTGGGTAATCAATCAGTGG	TGG	3	chr3	+	100643316	64	63	OK	0.42785	0.40553	0.08634	90	1	0	0	10	10 or fewer	0	0	2	12	114			chr3(+):100643299-100643318			1
GPCRs	ho_7_sg4	206		84873		ENSG00000252989	ADGRG7		AC069223.1		11	NM_032787.2	NC_000003.12	4	0|50bp	GPP, Bru	AGACAGTGCACATCCAACGT	TGG	1	chr3	-	100649747	68	68	OK	0.52474	0.54987	0.19143	96	1	1	0	7	10 or fewer	0	1	0	6	56			chr3(-):100649744-100649763	chr7(+):152149052-152149071	AGACAGTGCACATCCAAAGT	1
GPCRs	ho_7_sg1	207		5746			PTH2R				6	NM_005048.3	NC_000002.12	1	0|50bp	GPP, Bru	GTAGACGATTGCATTGCACT	AGG	2	chr2	+	208443361	63	64	OK	0.81385	0.81385	0.13098	94	1	0	0	3	5 or fewer	0	0	0	3	48			chr2(+):208443344-208443363			2
GPCRs	ho_7_sg2	207		5746			PTH2R				5	NM_005048.3	NC_000002.12	2	0|50bp	GPP, Bru	CAACGGTATACATTACATAG	AGG	5	chr2	-	208442387	61	66	OK	0.39921	0.38076	0.09285	91	1	0	0	3	5 or fewer	0	0	0	7	59	rs184250505	0.00048	chr2(-):208442384-208442403			2
GPCRs	ho_7_sg3	207		5746			PTH2R				3			3	0|50bp	TKOv3	GTTGGCCCAGAGGAACAGTG	GGG		chr2	+	208437590	76	75	OK	0.36881	0.32309	0.04168	81	1	0	0	10	10 or fewer	0	0	1	14	181			chr2(+):208437573-208437592			2
GPCRs	ho_7_sg4	207		5746			PTH2R				9	NM_005048.3	NC_000002.12	4	0|50bp	GPP, Bru	TTAGTGCTGGAGACATCAAG	TGG	1	chr2	+	208459923	66	75	OK	0.3179	0.291	0.04964	84	1	0	2	10	20 or fewer	0	0	3	15	139			chr2(+):208459906-208459925			2
GPCRs	ho_7_sg1	208		143502			OR52I2				1			1	0|50bp	GPP, TKOv3	TAGCCATAACTCCACTGAGT	TGG	14	chr11	+	4587380	54	58	OK	0.27648	0.26871	0.08164	90	1	0	0	13	20 or fewer	0	0	1	13	70	rs112521658	0.00038	chr11(+):4587363-4587382			1
GPCRs	ho_7_sg2	208		143502			OR52I2				1	NM_001005170.2	NC_000011.10	2	0|50bp	GPP, Bru	CATCTTGGGTACCACCGAGG	AGG	2	chr11	-	4587129		69	OK		0.47142	0.13203	94	1	1			Unspecific	0	1	0	5	55	rs141485776	0.00078	chr11(-):4587126-4587145	chr11(-):4594274-4594293	CATCTTGGGTACCACGGAGG	1
GPCRs	ho_7_sg3	208		143502			OR52I2				1			3	0|50bp	GPP	TCCATTGTGTGGTTATAAGC	TGG	27	chr11	-	4586906		46	OK		0.27614	0.062	87	1	1			Unspecific	0	1	1	13	113	rs138816802	0.00044	chr11(-):4586903-4586922	chr11(-):4594051-4594070	TCCATTGTGTGGTTGTAAGC	1
GPCRs	ho_7_sg4	208		143502			OR52I2				1			4	0|50bp	GPP	CAAAGCTATGTGCTCACAGT	AGG	5	chr11	-	4587438		58	OK		0.25394	0.0613	87	1	2			Unspecific	0	2	0	19	123			chr11(-):4587435-4587454	chr11(-):4594583-4594602; chr13(+):44227149-44227168	CAAAGCTATGTGCTTACAGT; CAAAGTTATGTGCTCACAGT	1
GPCRs	ho_7_sg1	209		2825			GPR1				4			1	0|50bp	GPP	CATGGTGCCTGATCAAAGTG	AGG	3	chr2	+	206176652	69	71	OK	0.4395	0.41814	0.07483	89	1	0	0	6	10 or fewer	0	0	1	9	150			chr2(+):206176635-206176654			2
GPCRs	ho_7_sg2	209		2825			GPR1				4 | 3			2	0|50bp	GPP, TKOv3	TAGATTGAGGAACCACAGAG	TGG	13	chr2	+	206177028	72	77	OK	0.26289	0.23404	0.04388	82	1	0	0	12	20 or fewer	0	0	2	21	158			chr2(+):206177011-206177030			2
GPCRs	ho_7_sg3	209		2825			GPR1				4 | 3			3	0|50bp	GPP, TKOv3	TTGGAGGAGAAAGTCCAGCT	GGG	23	chr2	-	206177150	65	65	OK	0.25028	0.22081	0.03999	81	1	0	1	19	20 or fewer	0	0	3	27	242			chr2(-):206177147-206177166			2
GPCRs	ho_7_sg4	209		2825			GPR1				4 | 3			4	0|50bp	GPP, TKOv3	TTTGCACAGCCAGATGCCAA	AGG	35	chr2	+	206176932	53	56	OK	0.24913	0.23453	0.05274	85	1	0	0	24	50 or fewer	0	0	2	34	163			chr2(+):206176915-206176934			2
GPCRs	ho_7_sg1	210		120775			OR2D3				1			1	0|50bp	TKOv3	AATGGGCGTGGTAATCCTCC	TGG		chr11	+	6921669	51	49	OK	0.79164	0.73784	0.14809	95	1	0	1	1	5 or fewer	0	0	1	3	45			chr11(+):6921652-6921671			1
GPCRs	ho_7_sg2	210		120775			OR2D3				1			2	0|50bp	GPP	GCAAGTCCTGTGAAAGACCC	AGG	14	chr11	-	6921097	62	61	OK	0.50719	0.42147	0.0662	88	1	0	0	8	10 or fewer	0	0	1	14	133			chr11(-):6921094-6921113			1
GPCRs	ho_7_sg3	210		120775			OR2D3				1	NM_001004684.1	NC_000011.10	3	0|50bp	GPP, Bru	ATTATATTCTGTCCCCAGTA	GGG	20	chr11	-	6921554	54	49	OK	0.32676	0.27646	0.04301	82	1	0	0	8	10 or fewer	0	0	1	12	164			chr11(-):6921551-6921570			1
GPCRs	ho_7_sg4	210		120775			OR2D3				1			4	0|50bp	GPP, TKOv3	GATGAGCTGGTTTCCAAGCA	CGG	17	chr11	-	6921168	60	64	OK	0.25555	0.22595	0.05179	85	1	0	0	15	20 or fewer	0	0	6	17	164			chr11(-):6921165-6921184			1
GPCRs	ho_7_sg1	211		7433		100874007	VIPR1		VIPR1-AS1		1			1	0|50bp	TKOv3	GAACACTCACCGCCGGCCCA	AGG		chr3	-	42502807	47	43	OK	0.5091	0.4766	0.12411	93	1	0	0	6	10 or fewer	0	0	1	10	61			chr3(-):42502804-42502823			2
GPCRs	ho_7_sg2	211		7433	100874007	100874007	VIPR1	VIPR1-AS1	VIPR1-AS1		3			2	0|50bp	TKOv3	GACAGGCCAAGACAACTACC	TGG		chr3	-	42519281	62	59	OK	0.42724	0.41715	0.09361	91	1	0	0	7	10 or fewer	0	0	1	7	95			chr3(-):42519278-42519297			2
GPCRs	ho_7_sg3	211		7433		100874007	VIPR1		VIPR1-AS1		5	NM_001251885.1	NC_000003.12	3	0|50bp	GPP, Bru	CTTCACAGAACCGTAGAACA	TGG	10	chr3	-	42527406	60	65	OK	0.30355	0.28047	0.06424	87	1	0	0	14	20 or fewer	0	0	2	17	121			chr3(-):42527403-42527422			2
GPCRs	ho_7_sg4	211		7433		100874007	VIPR1		VIPR1-AS1		6	NM_001251885.1	NC_000003.12	4	0|50bp	Brunello	ACAGGAAGCTCCACTGCACG	CGG		chr3	+	42528004	61	59	OK	0.27744	0.25148	0.07786	89	1	0	1	19	20 or fewer	0	0	3	20	129			chr3(+):42527987-42528006			2
GPCRs	ho_7_sg1	212		26211			OR2F1				1			1	0|50bp	TKOv3	AATGGCCACACCATAGCACA	GGG		chr7	-	143960722	71	68	OK	0.31166	0.30928	0.06084	87	1	0	1	14	20 or fewer	0	0	4	15	192			chr7(-):143960719-143960738			1
GPCRs	ho_7_sg2	212		26211			OR2F1				1			2	0|50bp	GPP	GCTGATGAAGCCACTGACCC	AGG	7	chr7	-	143960419	54	57	OK	0.25264	0.22227	0.05481	85	1	0	1	20	50 or fewer	0	0	3	29	207			chr7(-):143960416-143960435			1
GPCRs	ho_7_sg3	212		26211			OR2F1				1	NM_012369.2	NC_000007.14	3	0|50bp	GPP, Bru	GACCAAGAACAGGACAAACA	GGG	4	chr7	-	143960053	63	62	OK	0.24335	0.20415	0.03299	77	1	0	3	19	50 or fewer	0	0	5	35	272			chr7(-):143960050-143960069			1
GPCRs	ho_7_sg4	212		26211			OR2F1				1			4	0|50bp	TKOv3	CAGAGAACAACTTCTCCTGA	AGG		chr7	-	143960780	61	58	OK	0.22573	0.23946	0.03638	79	1	0	5	17	50 or fewer	0	0	3	22	170			chr7(-):143960777-143960796			1
GPCRs	ho_7_sg1	213		401665			OR51T1				1			1	0|50bp	TKOv3	GAAGACCAAGACAATCCGCC	AGG		chr11	+	4882804	54	52	OK	0.80757	0.84449	0.20278	96	1	0	0	3	5 or fewer	0	0	1	2	56			chr11(+):4882787-4882806			2
GPCRs	ho_7_sg2	213		401665			OR51T1				1			2	0|50bp	TKOv3	CAATGCCCAGAACAGTACGG	AGG		chr11	-	4882574	75	80	OK	0.45251	0.442	0.04822	84	1	0	0	9	10 or fewer	0	0	0	10	135			chr11(-):4882571-4882590			2
GPCRs	ho_7_sg3	213		401665			OR51T1				1			3	0|50bp	GPP	GGCCATGGCTACCAGCACCG	AGG	7	chr11	-	4882246	74	69	OK	0.32442	0.30361	0.06315	87	1	0	1	8	10 or fewer	0	0	1	12	120	rs550219512	0.00015	chr11(-):4882243-4882262			2
GPCRs	ho_7_sg4	213		401665			OR51T1				1	NM_001004759.1	NC_000011.10	4	0|50bp	GPP, Bru	AGATGACCAGCCCTATCACC	AGG	10	chr11	-	4882334	61	61	OK	0.27862	0.26865	0.08053	90	1	0	2	11	20 or fewer	0	0	2	13	94			chr11(-):4882331-4882350			2
GPCRs	ho_7_sg1	214		50839			TAS2R10				1	NM_023921.1	NC_000012.12	1	0|50bp	GPP, Bru	ATATTCAATTAGGTTACCGG	AGG	1	chr12	+	10826038		66	OK		0.75269	0.20609	96	1	0			Unknown	0	0	0	2	41			chr12(+):10826021-10826040			1
GPCRs	ho_7_sg2	214		50839			TAS2R10				1			2	0|50bp	TKOv3	AACCACAGCCATCTATCCCT	GGG		chr12	-	10825462		56	OK		0.36016	0.05714	86	1	0			Unknown	0	0	1	10	136			chr12(-):10825459-10825478			1
GPCRs	ho_7_sg3	214		50839			TAS2R10				1	NM_023921.1	NC_000012.12	3	0|50bp	GPP, Bru	CAACCAGAGAAATATGTAGT	TGG	5	chr12	+	10825924		47	OK		0.35274	0.05712	86	1	0			Unknown	0	0	1	15	143			chr12(+):10825907-10825926			1
GPCRs	ho_7_sg4	214		50839			TAS2R10				1			4	0|50bp	TKOv3	GCTAAAGCAAGCCTCTTTGA	GGG		chr12	-	10825405		45	OK		0.2669	0.05166	84	1	0			Unknown	0	0	2	23	141			chr12(-):10825402-10825421			1
GPCRs	ho_7_sg1	215		283383		105755954, ENSG00000256204	ADGRD1		ADGRD1-AS1, AC073862.1	GPR133	6	NM_198827.3	NC_000012.12	1	0|50bp	GPP, Bru, tk3	CCTGCTCAGACCCTATCACG	AGG	4	chr12	-	130987231	69	69	OK	0.5812	0.5812	0.13003	94	1	0	0	5	5 or fewer	0	0	0	5	86			chr12(-):130987228-130987247			2
GPCRs	ho_7_sg2	215		283383		105755954, ENSG00000256204	ADGRD1		ADGRD1-AS1, AC073862.1		13	NM_198827.3	NC_000012.12	2	0|50bp	Brunello	TCTCTTCCCAAGGATCGCGG	AGG		chr12	+	131014204	70	69	OK	0.51598	0.51598	0.14204	94	1	0	0	3	5 or fewer	0	0	0	3	53	rs144882598	0.00032	chr12(+):131014187-131014206			2
GPCRs	ho_7_sg3	215		283383		105755954, ENSG00000256204	ADGRD1		ADGRD1-AS1, AC073862.1		5	NM_198827.3	NC_000012.12	3	0|50bp	Brunello	AAAAGAAAACGTGACCCCTG	AGG		chr12	-	130981884	71	72	OK	0.25064	0.21973	0.02805	74	1	0	1	16	20 or fewer	0	0	4	24	239	rs74744169	0.00059	chr12(-):130981881-130981900			2
GPCRs	ho_7_sg4	215		283383		105755954, ENSG00000256204	ADGRD1		ADGRD1-AS1, AC073862.1	GPR133	4			4	0|50bp	TKOv3	GTGGAAGGGAAGGTCAACAA	AGG		chr12	+	130971480	68	65	OK	0.2448	0.22609	0.04269	82	1	0	1	21	50 or fewer	0	0	1	29	261			chr12(+):130971463-130971482			2
GPCRs	ho_7_sg1	216		3577			CXCR1				2	NM_000634.2	NC_000002.12	1	0|50bp	GPP, Bru	ACTGACCCAGAAGCGTCACT	TGG	3	chr2	-	218164761	60	61	OK	0.42319	0.44008	0.12134	93	1	0	2	7	10 or fewer	0	0	3	7	81			chr2(-):218164758-218164777			1
GPCRs	ho_7_sg2	216		3577			CXCR1				2	NM_000634.2	NC_000002.12	2	0|50bp	GPP, Bru	CAGGCTCAGCAGGAACACTA	GGG	6	chr2	+	218165067	61	62	OK	0.30367	0.27697	0.07192	89	1	0	3	15	20 or fewer	0	0	3	21	149			chr2(+):218165050-218165069			1
GPCRs	ho_7_sg3	216		3577			CXCR1				2			3	0|50bp	GPP	CTGTAATCTTCATCTGCAGG	TGG	7	chr2	+	218165146	57	56	OK	0.26257	0.23455	0.04809	83	1	0	0	14	20 or fewer	0	0	0	21	144			chr2(+):218165129-218165148			1
GPCRs	ho_7_sg4	216		3577			CXCR1				2			4	0|50bp	GPP, TKOv3	TGTTTGGATGGTAAGCCTGG	CGG	4	chr2	+	218164685	69	72	OK	0.46512	0.37953	0.04595	83	1	1	2	8	10 or fewer	0	1	4	11	132			chr2(+):218164668-218164687	chr12(-):112602432-112602451	TGTTTGGATGGTAAGCCAGG	1
GPCRs	ho_7_sg1	217		64123			ADGRL4			ELTD1	1			1	0|50bp	TKOv3	GCTGAGCACTCACCTAGGAG	CGG		chr1	+	79006637	63	67	OK	0.46127	0.43763	0.04766	83	1	0	0	6	10 or fewer	0	0	2	11	153			chr1(+):79006620-79006639			2
GPCRs	ho_7_sg2	217		64123			ADGRL4				8	NM_022159.3	NC_000001.11	2	0|50bp	GPP, Bru	ATTTACATTAAGTCATCGAA	AGG	4	chr1	-	78926891	59	59	OK	0.35084	0.34544	0.04836	84	1	0	0	11	20 or fewer	0	0	1	13	131			chr1(-):78926888-78926907			2
GPCRs	ho_7_sg3	217		64123			ADGRL4			ELTD1	5			3	0|50bp	GPP, TKOv3	GAACAACACTATCTCAGCCA	AGG	7	chr1	-	78938132	64	66	OK	0.30335	0.26952	0.06849	88	1	0	0	11	20 or fewer	0	0	1	22	113			chr1(-):78938129-78938148			2
GPCRs	ho_7_sg4	217		64123			ADGRL4				2	NM_022159.3	NC_000001.11	4	0|50bp	GPP, Bru	TGAAGCCTGCTATTGCAACA	TGG	2	chr1	-	79005109	56	59	OK	0.6413	0.62907	0.08399	90	1	1	1	3	5 or fewer	0	1	0	4	116			chr1(-):79005106-79005125	chr4(-):115648938-115648957	TGAAGCCTGCTATTCCAACA	2
GPCRs	ho_7_sg1	218		259293			TAS2R30				1	NM_001097643.1	NC_000012.12	1	0|50bp	GPP, Bru	TCTGGGTGTTATTACTACAT	TGG	5	chr12	-	11134053		43	OK		0.30655	0.06803	88	1	0			Unknown	0	0	1	20	133			chr12(-):11134050-11134069			1
GPCRs	ho_7_sg2	218		259293			TAS2R30				1			2	0|50bp	GPP	GAATTACTGCTTATAATGTC	TGG	6	chr12	-	11133987		38	OK		0.23711	0.07201	89	1	2			Unspecific	0	2	5	14	98			chr12(-):11133984-11134003	chr12(-):11031075-11031094; chr12(-):11062034-11062053	GAACTACTGCTTATAATGTC; GAATTACTGCTTACAATGTC	1
GPCRs	ho_7_sg3	218		259293			TAS2R30				1			3	0|50bp	GPP	TTTGCGGCATGTGAGGTACT	GGG	24	chr12	-	11133350		54	OK		0.27368	0.06361	87	1	2			Unspecific	0	2	0	10	105			chr12(-):11133347-11133366	chr12(-):11030438-11030457; chr12(-):11061397-11061416	TTTGCGGCAAGTGAGGTACT; TTTGTGGCATGTGAGGTACT	1
GPCRs	ho_7_sg4	218		259293			TAS2R30				1			4	0|50bp	GPP	ATTGGTAAATTCCATTGAGT	GGG	23	chr12	-	11134145		59	OK		0.21871	0.0551	85	1	2			Unspecific	0	2	0	15	122			chr12(-):11134142-11134161	chr12(-):10965250-10965269; chr12(-):11031233-11031252	GTTGGTAAATTCCATTGAGT; ATTGGTAAATTCCATTGAGC	1
GPCRs	ho_7_sg1	219		403257			OR4C45				1	NM_001005513.1	NC_000011.10	1	0|50bp	GPP, Bru	ATCATGACCCAATCTATGTG	TGG	1	chr11	+	50033278	64	65	OK	0.33357	0.32112	0.08251	90	1	0	2	9	20 or fewer	0	0	4	10	84			chr11(+):50033261-50033280			2
GPCRs	ho_7_sg2	219		403257			OR4C45				1	NM_001005513.1	NC_000011.10	2	0|50bp	GPP, Bru	TAAAGTGTGAGTGTCTGTGC	AGG	4	chr11	-	50033427	60	65	OK	0.3193	0.297	0.03433	78	1	0	1	16	20 or fewer	0	0	4	19	305			chr11(-):50033424-50033443			2
GPCRs	ho_7_sg3	219		403257			OR4C45				1			3	0|50bp	GPP	CAACTGATGATAAATAAGTC	TGG	8	chr11	+	50033795	54	53	OK	0.24576	0.27962	0.05788	86	1	0	2	11	20 or fewer	0	0	3	13	155			chr11(+):50033778-50033797			2
GPCRs	ho_7_sg4	219		403257			OR4C45				1	NM_001005513.1	NC_000011.10	4	0|50bp	GPP, Bru	ACCTGCCAGTGTGATCAAGT	AGG	3	chr11	-	50032965		71	OK		0.27778	0.0857	90	1	1			Unspecific	0	1	3	11	100			chr11(-):50032962-50032981	chr11(+):48352340-48352359	ACCTGCCAATGTGATCAAGT	2
GPCRs	ho_7_sg1	220		259292		259289, 259290, 100533464	TAS2R46		TAS2R43, TAS2R31, PRH1-PRR4		1			1	1|50bp	GPP	TTTATGTGGACCTTCATGCT	GGG	15	chr12	+	11061635		52	OK		0.53801	0.08173	90	1	0			Unknown	0	0	5	9	120			chr12(+):11061618-11061637			1
GPCRs	ho_7_sg2	220		259292		259289, 259290, 100533464	TAS2R46		TAS2R43, TAS2R31, PRH1-PRR4		1			2	0|50bp	GPP, TKOv3	GGGAACTAAGTTTGCTAGGA	TGG	9	chr12	+	11061751		32	OK		0.48604	0.07016	88	1	0			Unknown	0	0	1	6	96			chr12(+):11061734-11061753			1
GPCRs	ho_7_sg3	220		259292		259289, 259290, 100533464	TAS2R46		TAS2R43, TAS2R31, PRH1-PRR4		1			3	1|50bp	GPP	ATCTCAAGATCCCAGCATGA	AGG	12	chr12	-	11061634		62	OK		0.2804	0.04542	83	1	0			Unknown	0	0	5	16	161			chr12(-):11061631-11061650			1
GPCRs	ho_7_sg4	220		259292	259289; 259290	259289, 259290, 100533464	TAS2R46	TAS2R43; TAS2R31	TAS2R43, TAS2R31, PRH1-PRR4		1			4	0|50bp	GPP	CCAAATCAGGATGAATGGGT	GGG	21	chr12	+	11061469		65	OK		0.26309	0.04102	81	3	1			Unspecific	2	1	3	19	146	rs139412224	0.00013	chr12(+):11030493-11030512; chr12(+):11061452-11061471; chr12(+):11091387-11091406	chr12(+):11133402-11133421	CAAAATCAGGATGAATGGGT	1
GPCRs	ho_7_sg1	221		148			ADRA1A				2 | 1	NM_000680.2	NC_000008.11	1	0|50bp	GPP, Bru	TGGCCTCAAGACCGACAAGT	CGG	1	chr8	-	26864294	65	69	OK	0.76748	0.74294	0.17942	96	1	0	0	2	5 or fewer	0	0	1	3	52			chr8(-):26864291-26864310			2
GPCRs	ho_7_sg2	221		148			ADRA1A				3			2	0|50bp	TKOv3	GTAATCCTGGCAGATCCACG	GGG		chr8	+	26770335	74	74	OK	0.49617	0.46599	0.13007	94	1	0	0	6	10 or fewer	0	0	0	9	79			chr8(+):26770318-26770337			2
GPCRs	ho_7_sg3	221		148			ADRA1A				2			3	0|50bp	TKOv3	GTTGCAGAAGACCCTGCCGA	AGG		chr8	+	26864687	59	61	OK	0.26353	0.30094	0.07292	89	1	0	0	12	20 or fewer	0	0	0	11	133			chr8(+):26864670-26864689			2
GPCRs	ho_7_sg4	221		148			ADRA1A				3			4	0|50bp	TKOv3	CGGGTGCAGGGTGTAGCCCA	GGG		chr8	+	26770481	51	52	OK	0.23595	0.24078	0.05159	84	1	0	1	13	20 or fewer	0	0	1	15	173			chr8(+):26770464-26770483			2
GPCRs	ho_7_sg1	222		128360			OR10T2				1			1	0|50bp	GPP	CCACCAGGATTGTCAAGTAT	AGG	9	chr1	+	158399360	50	61	OK	0.54865	0.46824	0.10022	92	1	0	1	7	10 or fewer	0	0	1	12	93			chr1(+):158399343-158399362			1
GPCRs	ho_7_sg2	222		128360			OR10T2				1	NM_001004475.1	NC_000001.11	2	0|50bp	GPP, Bru	TAAAGCCAGCTCTTTCACAT	GGG	4	chr1	+	158398884	68	70	OK	0.46936	0.33135	0.04978	84	1	0	0	12	20 or fewer	0	0	2	20	188			chr1(+):158398867-158398886			1
GPCRs	ho_7_sg3	222		128360			OR10T2				1			3	0|50bp	TKOv3	GATGAACTGTGTAACCACAG	TGG		chr1	+	158399442	78	79	OK	0.43175	0.36812	0.05977	86	1	0	0	9	10 or fewer	0	0	1	16	150			chr1(+):158399425-158399444			1
GPCRs	ho_7_sg4	222		128360			OR10T2				1			4	0|50bp	GPP, TKOv3	AGTTGGTGCAAGCAAAGCCA	AGG	20	chr1	+	158399147	62	60	OK	0.36839	0.35069	0.05336	85	1	0	0	11	20 or fewer	0	0	1	11	141	rs143135732	0.00033	chr1(+):158399130-158399149			1
GPCRs	ho_7_sg1	223		139378			ADGRG4			GPR112	15			1	0|50bp	TKOv3	GCAGATAGCAAATCTGACGG	TGG		chrX	+	136372967	74	69	OK	0.66744	0.66744	0.14725	95	1	0	0	2	5 or fewer	0	0	0	2	61			chrX(+):136372950-136372969			2
GPCRs	ho_7_sg2	223		139378			ADGRG4				6	NM_153834.3	NC_000023.11	2	0|50bp	GPP, Bru	TGGGGTTACTGTATCAACTG	AGG	1	chrX	-	136347104	70	71	OK	0.5369	0.47666	0.09176	91	1	0	1	7	10 or fewer	0	0	1	10	125			chrX(-):136347101-136347120			2
GPCRs	ho_7_sg3	223		139378			ADGRG4				6	NM_153834.3	NC_000023.11	3	0|50bp	GPP, Bru	TTTCCAAAGATGGAGTACCC	CGG	3	chrX	-	136347576	65	68	OK	0.39808	0.36472	0.05928	86	1	0	1	12	20 or fewer	0	0	5	13	220			chrX(-):136347573-136347592			2
GPCRs	ho_7_sg4	223		139378			ADGRG4				6	NM_153834.3	NC_000023.11	4	0|50bp	GPP, Bru	TGACAGACGAATCAGCACAA	AGG	2	chrX	+	136346332	66	70	OK	0.37918	0.35765	0.07024	88	1	0	0	10	10 or fewer	0	0	4	11	89			chrX(+):136346315-136346334			2
GPCRs	ho_7_sg1	224		81318			OR4A5				1			1	0|50bp	TKOv3	GAGGACAACAACGGTACTGC	CGG		chr11	-	54707606	53	53	OK	0.58725	0.58725	0.15665	95	1	0	0	4	5 or fewer	0	0	0	4	48			chr11(-):54707603-54707622			1
GPCRs	ho_7_sg2	224		81318			OR4A5				1			2	0|50bp	GPP	ATGTACAAAACCTCCAATCA	TGG	4	chr11	-	54707327		54	OK		0.21958	0.08483	90	1	1			Unspecific	0	1	3	20	147			chr11(-):54707324-54707343	chr11(-):48610502-48610521	ATGCACAAAACCTCCAATCA	1
GPCRs	ho_7_sg3	224		81318			OR4A5				1			3	0|50bp	GPP	CTCACTGTTGTTGTCAATAG	TGG	15	chr11	+	54707481		50	OK		0.2029	0.05671	86	1	2			Unspecific	0	2	3	18	179			chr11(+):54707464-54707483	chr11(+):48610642-48610661; chr11(+):55432029-55432048	CTCACTGTTGTTTTCAATAG; CTCACTGTTGTTGTCAATGG	1
GPCRs	ho_7_sg4	224		81318			OR4A5				1	NM_001005272.3	NC_000011.10	4	0|50bp	GPP, Bru	GAAATACATTGGGGAACCCA	AGG	2	chr11	-	54707045	56	62	OK	0.23959	0.22781	0.04432	82	1	0	4	24	50 or fewer	0	0	7	26	185	rs200935202, rs374547245, rs147740742	0.02621	chr11(-):54707042-54707061			3
GPCRs	ho_7_sg1	225		392138			OR2A25				1			1	0|50bp	GPP, TKOv3	TCTAAAGATCCAGTCAGGAG	AGG	50	chr7	+	144074908	55	55	OK	0.45705	0.31526	0.05149	84	1	0	1	10	20 or fewer	0	0	4	20	143			chr7(+):144074891-144074910			2
GPCRs	ho_7_sg2	225		392138			OR2A25				1	NM_001004488.1	NC_000007.14	2	0|50bp	GPP, Bru	TGATGGTAGAATATCGGAGA	GGG	1	chr7	-	144074606	63	64	OK	0.35813	0.36516	0.11179	93	1	0	1	10	20 or fewer	0	0	1	9	112			chr7(-):144074603-144074622			2
GPCRs	ho_7_sg3	225		392138			OR2A25				1			3	0|50bp	GPP	TGGGGAACGGGACAATCCTG	GGG	2	chr7	+	144074352	57	60	OK	0.2796	0.2796	0.06792	88	1	0	7	9	20 or fewer	0	0	7	9	108			chr7(+):144074335-144074354			2
GPCRs	ho_7_sg4	225		392138			OR2A25				1			4	0|50bp	GPP	TGGGATTTCCCATTGGCCCA	AGG	6	chr7	+	144074277		55	OK		0.20298	0.05059	84	1	2			Unspecific	0	2	0	29	150			chr7(+):144074260-144074279	chr6(-):131701342-131701361; chr7(-):144259569-144259588	TGGGATTTCCCGTTGGCCCA; TGGGATTTCCCGTTGGCCCA	2
GPCRs	ho_7_sg1	226		9620			CELSR1				1	NM_014246.1	NC_000022.11	1	0|50bp	Brunello	CACGGGGTCCTGAATCACGT	AGG		chr22	+	46534692	75	76	OK	0.96978	0.96978	0.25701	97	1	0	0	2	5 or fewer	0	0	1	1	35	rs146508060	0.00046	chr22(+):46534675-46534694			1
GPCRs	ho_7_sg2	226		9620			CELSR1				5			2	0|50bp	TKOv3	GTGGCACCGAAGGTTCCCAG	TGG		chr22	-	46433448	72	71	OK	0.76485	0.6396	0.12378	93	1	0	0	3	5 or fewer	0	0	2	9	80			chr22(-):46433445-46433464			1
GPCRs	ho_7_sg3	226		9620			CELSR1				1	NM_014246.1	NC_000022.11	3	0|50bp	GPP, Bru	GTTGTTTGAGAACGAACCGG	CGG	1	chr22	-	46536396	68	72	OK	0.74627	0.74627	0.21514	96	1	0	0	2	5 or fewer	0	0	0	2	30			chr22(-):46536393-46536412			1
GPCRs	ho_7_sg4	226		9620			CELSR1				3			4	0|50bp	TKOv3	GCGGGACGCACACTCACGTG	AGG		chr22	+	46439189	62	62	OK	0.71934	0.69218	0.2241	97	1	0	0	1	5 or fewer	0	0	0	4	29			chr22(+):46439172-46439191			1
GPCRs	ho_7_sg1	227		341568			OR8S1				1			1	0|50bp	TKOv3	ACTGCAGTGACACTTTACTA	TGG		chr12	+	48526384	45	57	OK	0.67203	0.65214	0.08116	90	1	0	0	9	10 or fewer	0	0	1	9	126			chr12(+):48526367-48526386			2
GPCRs	ho_7_sg2	227		341568			OR8S1				2			2	0|50bp	TKOv3	AAGAGACCAGCCTTCACCGA	AGG		chr12	+	48527992	63	62	OK	0.48998	0.48998	0.10338	92	1	0	1	5	10 or fewer	0	0	1	5	84			chr12(+):48527975-48527994			2
GPCRs	ho_7_sg3	227		341568			OR8S1				2			3	0|50bp	TKOv3	GCAAATGACTGCTGTCCCGG	AGG		chr12	-	48527929	66	67	OK	0.45539	0.40915	0.07922	90	1	0	0	7	10 or fewer	0	0	1	8	81			chr12(-):48527926-48527945			2
GPCRs	ho_7_sg4	227		341568			OR8S1				1	NM_001005203.2	NC_000012.12	4	0|50bp	GPP, Bru	AGACCATGTTTACAGCTAGG	AGG	1	chr12	-	48526117	67	75	OK	0.2588	0.22898	0.0678	88	1	0	2	6	10 or fewer	0	0	3	13	72			chr12(-):48526114-48526133			2
GPCRs	ho_7_sg1	228		9340			GLP2R				5	NM_004246.2	NC_000017.11	1	0|50bp	GPP, Bru	TTGCAGCTGATGTACACCGT	GGG	10	chr17	+	9854539	66	69	OK	0.72385	0.72385	0.18162	96	1	0	0	3	5 or fewer	0	0	0	3	42			chr17(+):9854522-9854541			1
GPCRs	ho_7_sg2	228		9340			GLP2R				2			2	0|50bp	TKOv3	TTGAGGAAACGACTCGGAAG	TGG		chr17	+	9833840	47	46	OK	0.51004	0.51004	0.16696	95	1	0	0	6	10 or fewer	0	0	0	6	65			chr17(+):9833823-9833842			1
GPCRs	ho_7_sg3	228		9340			GLP2R				3	NM_004246.2	NC_000017.11	3	0|50bp	GPP, Bru, tk3	TTATTACCTTCACTCCACCA	AGG	1	chr17	-	9836466	71	68	OK	0.29283	0.2906	0.0644	87	1	0	0	12	20 or fewer	0	0	2	12	144			chr17(-):9836463-9836482			1
GPCRs	ho_7_sg4	228		9340			GLP2R				4			4	0|50bp	TKOv3	GCAGACGATAGAGAACGCCA	CGG		chr17	+	9842558	73	73	OK	0.28557	0.27955	0.09679	91	1	0	0	7	10 or fewer	0	0	0	8	49			chr17(+):9842541-9842560			1
GPCRs	ho_7_sg1	229		26682	81099	79501; 81099	OR4F4	OR4F17	OR4F5; OR4F17		1	NM_001004195.2	NC_000015.10	1	0|50bp	GPP, Bru	GCCGTGCACTTACCCTTCTG	TGG	12	chr15	-	101922578		54	OK		0.31304	0.0833	90	2	1			Unspecific	1	1	0	8	80			chr15(-):101922575-101922594; chr19(+):111144-111163	chr1(+):69556-69575	GCCGTGCACTTACTCTTCTG	2
GPCRs	ho_7_sg2	229		26682	79501; 81099	79501; 81099	OR4F4	OR4F5; OR4F17	OR4F5; OR4F17		1	NM_001004195.2	NC_000015.10	2	0|50bp	GPP, Bru	TTGCCTGTACAGATACCTAC	AGG	16	chr15	-	101922505		59	OK		0.24215	0.07387	89	3	0			Unspecific	2	0	0	4	85			chr1(+):69629-69648; chr15(-):101922502-101922521; chr19(+):111217-111236			2
GPCRs	ho_7_sg3	229		26682	79501; 81099	79501; 81099	OR4F4	OR4F5; OR4F17	OR4F5; OR4F17		1			3	0|50bp	GPP	TGAAAGAGATGACTTTGCGC	TGG	42	chr15	+	101922815		50	OK		0.23749	0.06535	87	3	0			Unspecific	2	0	2	7	127			chr1(-):69333-69352; chr15(+):101922798-101922817; chr19(-):110921-110940			2
GPCRs	ho_7_sg4	229		26682	79501; 81099	79501; 81099	OR4F4	OR4F5; OR4F17	OR4F5; OR4F17		1			4	0|50bp	GPP	CCTTCTTATTGTCATAACAG	TGG	2	chr15	-	101922939		67	OK		0.20805	0.05636	86	3	0			Unspecific	2	0	1	21	135			chr1(+):69195-69214; chr15(-):101922936-101922955; chr19(+):110783-110802			2
GPCRs	ho_7_sg1	230		403274			OR5H15				1	NM_001005515.1	NC_000003.12	1	0|50bp	GPP, Bru	ACCAAGAATGCCAAGAACAG	GGG	1	chr3	-	98168781		68	OK		0.09623	0.02864	75	1	7			Unspecific	0	7	7	37	299			chr3(-):98168778-98168797	chr3(-):98132776-98132795; chr3(-):98149464-98149483; chr3(-):98197289-98197308; chr3(-):98222128-98222147; chr3(-):98238430-98238449; chr3(-):98311991-98312010; chr12(+):113713892-113713911	ACCAAGAATGCCAGGAACAG; ACCAAGAATGCCAGGAACAG; ACCAAGAATGCCAGGAACAG; ACCAAGAATGCCAGGAACAG; ACCAAGAATGCCAGGAACAG; ACCAAGAATGCCAGGAACAG; ACCAAGTATGCCAAGAACAG	3
GPCRs	ho_7_sg2	230		403274			OR5H15				1	NM_001005515.1	NC_000003.12	2	0|50bp	GPP, Bru	TTAATCTTGTCATATATAGC	TGG	4	chr3	+	98169149	50	50	OK	0.17944	0.18876	0.04368	82	1	0	3	29	50 or fewer	0	0	7	30	214	rs4133321	0.51873	chr3(+):98169132-98169151			3
GPCRs	ho_7_sg3	230		403274			OR5H15				1	NM_001005515.1	NC_000003.12	3	0|50bp	GPP, Bru	TGTGGTTACGCCAATTGCAA	TGG	2	chr3	-	98169013		52	OK		0.28773	0.10737	92	1	1			Unspecific	0	1	0	7	54	rs116301500, rs4133320	0.52952	chr3(-):98169010-98169029	chr3(-):98197518-98197537	TGTGGTTACACCAATTGCAA	3
GPCRs	ho_7_sg4	230		403274			OR5H15				1			4	0|50bp	GPP	CCATCTGCTTGCGGAGATGC	AGG	36	chr3	-	98169489		40	OK		0.18474	0.06162	87	1	2			Unspecific	0	2	5	9	145	rs13082608	0.24619	chr3(-):98169486-98169505	chr3(-):98133484-98133503; chr3(-):98265119-98265138	TCATCTGCTTGCGGAGATGC; TCATCTGCTTGCGGAGATGC	3
GPCRs	ho_7_sg1	231		26339			OR5K1				1			1	0|50bp	GPP	TGACAAAAAGTGGGATGCAC	AGG	47	chr3	-	98470301	54	51	OK	0.26599	0.2617	0.04718	83	1	0	0	14	20 or fewer	0	0	1	15	134			chr3(-):98470298-98470317			2
GPCRs	ho_7_sg2	231		26339			OR5K1				1			2	0|50bp	GPP	CACTGATATTTACACACCGT	CGG	9	chr3	+	98469733		62	OK		0.2972	0.1026	92	1	1			Unspecific	0	1	0	9	66			chr3(+):98469716-98469735	chr3(+):98497820-98497839	CACTGATATTTACACACTGT	2
GPCRs	ho_7_sg3	231		26339			OR5K1				1			3	0|50bp	GPP	AACACAAGAGAGTCTATACA	AGG	10	chr3	-	98470130		59	OK		0.25118	0.04503	83	1	1			Unspecific	0	1	1	22	199			chr3(-):98470127-98470146	chr3(-):98498231-98498250	AACACAGGAGAGTCTATACA	2
GPCRs	ho_7_sg4	231		26339			OR5K1				1			4	0|50bp	GPP	ACCACAGGGGCCTTCATAGC	TGG	17	chr3	+	98470026		45	OK		0.25817	0.07011	88	1	2			Unspecific	0	2	2	11	129			chr3(+):98470009-98470028	chr3(+):98354286-98354305; chr3(+):98498113-98498132	ACCACAGGGGCCTTCAAAGC; ACCACAGGCGCCTTCATAGC	2
GPCRs	ho_7_sg1	232		128367			OR10X1				1			1	0|50bp	TKOv3	TATGAGTGTGTCATCTCCTG	AGG		chr1	+	158579056	64	69	OK	0.46873	0.40661	0.06525	87	1	0	1	8	10 or fewer	0	0	2	16	148			chr1(+):158579039-158579058			1
GPCRs	ho_7_sg2	232		128367			OR10X1				1	NM_001004477.1	NC_000001.11	2	0|50bp	Brunello	TAAGCAGTGGATATCTTAGA	GGG		chr1	+	158579463	63	54	OK	0.44786	0.43139	0.04979	84	1	0	2	7	10 or fewer	0	0	5	9	160			chr1(+):158579446-158579465			1
GPCRs	ho_7_sg3	232		128367			OR10X1				1			3	0|50bp	TKOv3	GATCAACCAGACAATCCTGA	AGG		chr1	-	158579827	62	64	OK	0.3403	0.3403	0.0645	87	1	0	0	8	10 or fewer	0	0	0	8	105			chr1(-):158579824-158579843			1
GPCRs	ho_7_sg4	232		128367			OR10X1				1	NM_001004477.1	NC_000001.11	4	0|50bp	GPP, Bru	GCTGGAAGATCTACTGGCCA	AGG	4	chr1	-	158579593	56	54	OK	0.22934	0.21895	0.07705	89	1	0	0	12	20 or fewer	0	0	1	13	103			chr1(-):158579590-158579609			1
GPCRs	ho_7_sg1	233		259296			TAS2R50				1	NM_176890.2	NC_000012.12	1	0|50bp	GPP, Bru, tk3	AAAGGGTATGAAGCTCCATA	GGG	9	chr12	+	10986314		54	OK		0.43167	0.07465	89	1	0			Unknown	0	0	1	10	101			chr12(+):10986297-10986316			2
GPCRs	ho_7_sg2	233		259296			TAS2R50				1			2	0|50bp	GPP, TKOv3	GTTCTCGGAAACTTTGCCAA	TGG	8	chr12	-	10986793		59	OK		0.22914	0.0667	88	1	0			Unknown	0	0	3	15	90			chr12(-):10986790-10986809			2
GPCRs	ho_7_sg3	233		259296			TAS2R50				1			3	0|50bp	TKOv3	GATCTTGCGATCCTTCTCCA	TGG		chr12	+	10986223		56	OK		0.43695	0.06106	87	1	0			Unknown	0	0	0	14	94			chr12(+):10986206-10986225			2
GPCRs	ho_7_sg4	233		259296			TAS2R50				1	NM_176890.2	NC_000012.12	4	0|50bp	GPP, Bru	GAAATGGTTGGTTACAACCC	AGG	2	chr12	+	10986596		62	OK		0.28496	0.10666	92	1	1			Unspecific	0	1	1	16	81			chr12(+):10986579-10986598	chr12(+):10965071-10965090	GAAATGGTTGGTTACAGCCC	2
GPCRs	ho_7_sg1	234		1901			S1PR1				2			1	0|50bp	TKOv3	GGCGAGGAGACTGAACACGG	AGG		chr1	-	101239379	75	73	OK	0.51289	0.4946	0.07272	89	1	0	0	5	5 or fewer	0	0	0	7	96			chr1(-):101239376-101239395			1
GPCRs	ho_7_sg2	234		1901			S1PR1				2			2	0|50bp	GPP, TKOv3	GATGAGAATGAACACCACCG	AGG	10	chr1	-	101239133	81	80	OK	0.27516	0.2836	0.12049	93	1	0	0	13	20 or fewer	0	0	0	14	86			chr1(-):101239130-101239149			1
GPCRs	ho_7_sg3	234		1901			S1PR1				2			3	0|50bp	TKOv3	GTTCCGCAAGAACATTTCCA	AGG		chr1	+	101239709	62	66	OK	0.27151	0.27542	0.05771	86	1	0	0	10	10 or fewer	0	0	2	14	102			chr1(+):101239692-101239711			1
GPCRs	ho_7_sg4	234		1901			S1PR1				2			4	0|50bp	TKOv3	GTGGTAGAGCGGCAGCACGG	TGG		chr1	-	101239565	60	66	OK	0.24866	0.30237	0.07624	89	1	0	2	2	5 or fewer	0	0	1	2	96			chr1(-):101239562-101239581			1
GPCRs	ho_7_sg1	235		59340			HRH4				2	NM_021624.3	NC_000018.10	1	0|50bp	GPP, Bru	CCCATTCGAACAGCGTGTGA	GGG	1	chr18	-	24468819	57	60	OK	1	1	0.1808	96	1	0	0	1	5 or fewer	0	0	0	1	33			chr18(-):24468816-24468835			2
GPCRs	ho_7_sg2	235		59340			HRH4				1			2	0|50bp	GPP	AATAACTACTTCGATGTCTA	AGG	6	chr18	-	24460869	27	43	OK	0.90622	0.8323	0.09124	91	1	0	0	2	5 or fewer	0	0	1	4	86			chr18(-):24460866-24460885			2
GPCRs	ho_7_sg3	235		59340			HRH4				3			3	0|50bp	GPP	AATAAGCGACTAAGATGACT	GGG	10	chr18	-	24476950	62	64	OK	0.46125	0.42708	0.07928	90	1	0	0	6	10 or fewer	0	0	0	8	72			chr18(-):24476947-24476966			2
GPCRs	ho_7_sg4	235		59340			HRH4				3			4	0|50bp	GPP, TKOv3	GAAGAGACAGCAGTCAGTCC	AGG	26	chr18	-	24477035	52	50	OK	0.24732	0.26541	0.05093	84	1	0	1	25	50 or fewer	0	0	1	24	258			chr18(-):24477032-24477051			2
GPCRs	ho_7_sg1	236		79482			OR5AL1				1			1	0|50bp	GPP	AGCTAGCTAAGTATACTACA	AGG	2	chr11	-	56412842	62	65	OK	0.74493	0.57937	0.08252	90	1	0	0	3	5 or fewer	0	0	0	9	78			chr11(-):56412839-56412858			1
GPCRs	ho_7_sg2	236		79482			OR5AL1				2			2	0|50bp	GPP	TGATGTTCCATTAGTGGCTC	TGG	12	chr11	+	56413298	45	44	OK	0.57173	0.53022	0.09928	92	1	0	0	5	5 or fewer	0	0	0	8	76			chr11(+):56413281-56413300			1
GPCRs	ho_7_sg3	236		79482			OR5AL1				2			3	0|50bp	GPP	TATGTGTATGGATTCACTGT	GGG	10	chr11	+	56413203	64	65	OK	0.4859	0.39899	0.05831	86	1	0	0	10	10 or fewer	0	0	3	17	183			chr11(+):56413186-56413205			1
GPCRs	ho_7_sg4	236		79482			OR5AL1				1			4	0|50bp	GPP	GATGAAGCAGCATACCTGAA	TGG	6	chr11	-	56413042	63	70	OK	0.36465	0.30712	0.04821	84	1	0	0	8	10 or fewer	0	0	2	12	176			chr11(-):56413039-56413058			1
GPCRs	ho_7_sg1	237		1880			GPR183				2	NM_004951.4	NC_000013.11	1	0|50bp	Brunello	CAATGAAGCGGTCAATACTC	AGG		chr13	+	99295769	56	47	OK	0.78866	0.78866	0.13725	94	1	0	0	1	5 or fewer	0	0	0	1	43			chr13(+):99295752-99295771			2
GPCRs	ho_7_sg2	237		1880			GPR183				2			2	0|50bp	TKOv3	TATTCGTGTAGGCAAAGCGG	TGG		chr13	+	99295899	70	65	OK	0.69732	0.69732	0.17622	96	1	0	0	2	5 or fewer	0	0	0	2	25			chr13(+):99295882-99295901			2
GPCRs	ho_7_sg3	237		1880			GPR183				2	NM_004951.4	NC_000013.11	3	0|50bp	GPP, Bru	TAGCGCAGTTATCCTACACA	AGG	2	chr13	+	99295836	69	65	OK	0.42385	0.42385	0.19082	96	1	0	1	4	5 or fewer	0	0	1	4	33			chr13(+):99295819-99295838			2
GPCRs	ho_7_sg4	237		1880			GPR183				2	NM_004951.4	NC_000013.11	4	0|50bp	GPP, Bru	CCTCTATGCACATCACAGCA	CGG	3	chr13	-	99296064	67	70	OK	0.2778	0.26395	0.06539	87	1	0	3	8	20 or fewer	0	0	5	11	110			chr13(-):99296061-99296080			2
GPCRs	ho_7_sg1	238		284433			OR10H5				1	NM_001004466.1	NC_000019.10	1	1|50bp	GPP, Bru	CGGTGATGGAGAGGGCACAC	AGG	3	chr19	-	15794240	65	63	OK	0.2076	0.2027	0.04057	81	1	0	0	19	20 or fewer	0	0	2	23	161			chr19(-):15794237-15794256			1
GPCRs	ho_7_sg2	238		284433			OR10H5				1			2	0|50bp	TKOv3	GTGGCACGTGGCAGAAGAAA	TGG		chr19	-	15794579	45	37	OK	0.2007	0.15992	0.02829	74	1	0	0	15	20 or fewer	0	0	2	33	213			chr19(-):15794576-15794595			1
GPCRs	ho_7_sg3	238		284433			OR10H5				1			3	1|50bp	GPP	GGTGTAGAGGATCTCGGTGA	TGG	21	chr19	-	15794254		56	OK		0.49785	0.15474	95	1	1			Unspecific	0	1	0	3	89			chr19(-):15794251-15794270	chr19(+):15807816-15807835	GGTGTAGAGGATCTCGGAGA	1
GPCRs	ho_7_sg4	238		284433			OR10H5				1	NM_001004466.1	NC_000019.10	4	0|50bp	GPP, Bru	ATGAGCACGTTGTAACGCAG	GGG	10	chr19	-	15794439		66	OK		0.27046	0.10518	92	1	3			Unspecific	0	3	0	5	58			chr19(-):15794436-15794455	chr19(-):15728431-15728450; chr19(+):15807631-15807650; chr19(-):15949398-15949417	ATGAGCACGTTGTAGCGCAG; ATGAGCACGTTGTAGCGCAG; ATGAGCACATTGTAACGCAG	1
GPCRs	ho_7_sg1	239		3360			HTR4				5	NM_000870.6	NC_000005.10	1	0|50bp	GPP, Bru	CATTAATGCGATGCGCAGAG	GGG	3	chr5	+	148523294	72	71	OK	0.89552	0.89552	0.25406	97	1	0	0	1	5 or fewer	0	0	0	1	35			chr5(+):148523277-148523296			2
GPCRs	ho_7_sg2	239		3360			HTR4				4	NM_000870.6	NC_000005.10	2	0|50bp	GPP, Bru, tk3	TCTGGACGTCCTGCTCACAA	CGG	1	chr5	-	148548711	74	76	OK	0.83168	0.81395	0.09301	91	1	0	0	2	5 or fewer	0	0	0	4	85			chr5(-):148548708-148548727			2
GPCRs	ho_7_sg3	239		3360			HTR4				6			3	0|50bp	TKOv3	TCATAGACTACACTGTCCCT	GGG		chr5	-	148509665	62	68	OK	0.33396	0.30215	0.08818	91	1	0	0	13	20 or fewer	0	0	1	17	90			chr5(-):148509662-148509681			2
GPCRs	ho_7_sg4	239		3360			HTR4				4			4	0|50bp	GPP, TKOv3	GATGTCTTGAACCAGCTCAA	TGG	7	chr5	+	148548783	55	63	OK	0.3129	0.29905	0.06502	87	1	0	2	10	20 or fewer	0	0	4	15	111			chr5(+):148548766-148548785			2
GPCRs	ho_7_sg1	240		100996758			NPY4R2				2			1	0|50bp	GPP	AATGAAGACCATCACGTCCA	CGG	46	chr10	-	47922103		64	OK		0.35645	0.13174	94	1	1			Unspecific	0	1	1	8	72	rs74132603		chr10(-):47922100-47922119	chr10(+):46462504-46462523	GATGAAGACCATCACGTCCA	1
GPCRs	ho_7_sg2	240		100996758			NPY4R2				2			2	0|50bp	GPP	GCATCTACCGGCGCCTGCAG	AGG	21	chr10	+	47922711		52	OK		0.44726	0.07528	89	1	1			Unspecific	0	1	1	12	90	rs114592738		chr10(+):47922694-47922713	chr10(-):46461910-46461929	GCATCTACCGGTGCCTGCAG	1
GPCRs	ho_7_sg3	240		100996758			NPY4R2				2			3	1|50bp	GPP	CAGTTACACACATCAGGCAG	AGG	25	chr10	-	47922170		62	OK		0.24306	0.05407	85	1	1			Unspecific	0	1	1	15	172	rs3740294		chr10(-):47922167-47922186	chr10(+):46462437-46462456	CAGTCACACACATCAGGCAG	1
GPCRs	ho_7_sg4	240		100996758			NPY4R2				2			4	1|50bp	GPP	GCCTGATGTGTGTAACTGTG	AGG	10	chr10	+	47922186		65	OK		0.21582	0.05324	85	1	1			Unspecific	0	1	1	14	146	rs3740294		chr10(+):47922169-47922188	chr10(-):46462435-46462454	GCCTGATGTGTGTGACTGTG	1
GPCRs	ho_7_sg1	241		319100			TAAR6				1	NM_175067.1	NC_000006.12	1	0|50bp	Brunello	GACCGTTGTAAATCAAAACT	GGG		chr6	+	132570911	63	56	OK	0.63714	0.66105	0.12506	93	1	0	0	6	10 or fewer	0	0	1	7	52			chr6(+):132570894-132570913			2
GPCRs	ho_7_sg2	241		319100			TAAR6				1			2	0|50bp	GPP, TKOv3	ACCCACCAAGAAATCAGCGC	AGG	7	chr6	-	132570551	59	61	OK	0.48356	0.44716	0.13841	94	1	0	0	5	5 or fewer	0	0	1	5	80			chr6(-):132570548-132570567			2
GPCRs	ho_7_sg3	241		319100			TAAR6				1	NM_175067.1	NC_000006.12	3	0|50bp	Brunello	AGTGCAGCTGCTTGAAATGG	AGG		chr6	-	132570498	57	56	OK	0.48136	0.41162	0.05324	85	1	0	1	10	20 or fewer	0	0	4	17	153			chr6(-):132570495-132570514			2
GPCRs	ho_7_sg4	241		319100			TAAR6				1			4	0|50bp	TKOv3	GAGCAGCAATTCATCCCTGC	TGG		chr6	+	132570341	54	50	OK	0.2958	0.28598	0.07073	88	1	0	1	21	50 or fewer	0	0	2	21	248			chr6(+):132570324-132570343			2
GPCRs	ho_7_sg1	242		2830			GPR6				2	NM_005284.4	NC_000006.12	1	0|50bp	Brunello	GATCGCTGGAGAAAACGCGC	TGG		chr6	+	109979384	64	60	OK	1	1	0.30089	98	1	0	0	0	5 or fewer	0	0	0	0	26			chr6(+):109979367-109979386			1
GPCRs	ho_7_sg2	242		2830			GPR6				2 | 1			2	0|50bp	GPP, TKOv3	GCCCGCCAACAGGTCAGCGG	TGG	10	chr6	-	109979462	59	64	OK	0.66009	0.65541	0.15243	95	1	0	0	2	5 or fewer	0	0	0	3	49			chr6(-):109979459-109979478			1
GPCRs	ho_7_sg3	242		2830			GPR6				2	NM_005284.4	NC_000006.12	3	0|50bp	Brunello	ACTGTGAGTCTGCTCACGGT	GGG		chr6	+	109979544	61	57	OK	0.62913	0.57607	0.16469	95	1	0	0	3	5 or fewer	0	0	0	4	66			chr6(+):109979527-109979546			1
GPCRs	ho_7_sg4	242		2830			GPR6				1			4	0|50bp	TKOv3	CAGCCTGCTGGCCATTACGG	TGG		chr6	+	109979600	59	62	OK	0.37102	0.39641	0.10275	92	1	0	1	9	10 or fewer	0	0	3	8	86			chr6(+):109979583-109979602			1
GPCRs	ho_7_sg1	243		4886			NPY1R				2	NM_000909.5	NC_000004.12	1	0|50bp	GPP, Bru, tk3	TGATAATCAACCCTCGAGGG	TGG	1	chr4	-	163326117	66	66	OK	0.86426	0.84265	0.23762	97	1	0	0	2	5 or fewer	0	0	0	3	32			chr4(-):163326114-163326133			2
GPCRs	ho_7_sg2	243		4886			NPY1R				2	NM_000909.5	NC_000004.12	2	0|50bp	GPP, Bru, tk3	GACAACCTATGAGAGTCCGA	TGG	3	chr4	+	163325943	64	62	OK	0.72727	0.71309	0.1169	93	1	0	0	1	5 or fewer	0	0	0	2	43			chr4(+):163325926-163325945			2
GPCRs	ho_7_sg3	243		4886			NPY1R				2	NM_000909.5	NC_000004.12	3	0|50bp	GPP, Bru	CTACACATTAATGGACCACT	GGG	4	chr4	-	163326242	57	61	OK	0.51783	0.50053	0.09539	91	1	0	1	2	5 or fewer	0	0	1	5	68			chr4(-):163326239-163326258			2
GPCRs	ho_7_sg4	243		4886			NPY1R				3			4	0|50bp	TKOv3	GACTGCAAATGCTACCACAA	TGG		chr4	+	163325653	64	65	OK	0.33293	0.30092	0.05108	84	1	0	1	12	20 or fewer	0	0	2	18	171			chr4(+):163325636-163325655			2
GPCRs	ho_7_sg1	244		340980			OR52B6				1			1	0|50bp	GPP, TKOv3	TATGTAGTTGCTCCAGCCCA	GGG	33	chr11	-	5580993	59	60	OK	0.39895	0.40009	0.07205	89	1	0	1	14	20 or fewer	0	0	3	15	104			chr11(-):5580990-5581009			1
GPCRs	ho_7_sg2	244		340980			OR52B6				1			2	0|50bp	GPP	CAACCCATACCAGACATTGA	TGG	7	chr11	-	5581517	47	53	OK	0.36338	0.35251	0.07774	89	1	0	1	7	10 or fewer	0	0	2	9	108			chr11(-):5581514-5581533			1
GPCRs	ho_7_sg3	244		340980			OR52B6				1			3	0|50bp	GPP, TKOv3	ATTGGCCAGGGCCTTAGGCA	TGG	32	chr11	-	5581172	60	55	OK	0.34565	0.30507	0.06439	87	1	0	1	11	20 or fewer	0	0	3	14	152			chr11(-):5581169-5581188			1
GPCRs	ho_7_sg4	244		340980			OR52B6				1			4	0|50bp	TKOv3	TAGGAGGAATGACAACGTAG	AGG		chr11	-	5581776	70	71	OK	0.34055	0.33526	0.05881	86	1	0	0	10	10 or fewer	0	0	0	11	103	rs199859558	0.00021	chr11(-):5581773-5581792			1
GPCRs	ho_7_sg1	245		134864			TAAR1				1			1	0|50bp	TKOv3	TCTGGTCATGCCTTACAGTA	TGG		chr6	-	132645766	44	47	OK	0.70128	0.69135	0.11408	93	1	0	0	5	5 or fewer	0	0	1	6	73			chr6(-):132645763-132645782			2
GPCRs	ho_7_sg2	245		134864			TAAR1				2 | 1	NM_138327.1	NC_000006.12	2	0|50bp	GPP, Bru	GATCACACACAGCATAGTAG	CGG	3	chr6	+	132645639	71	68	OK	0.53998	0.50925	0.08167	90	1	0	1	13	20 or fewer	0	0	2	13	137			chr6(+):132645622-132645641			2
GPCRs	ho_7_sg3	245		134864			TAAR1				1			3	0|50bp	TKOv3	TCAGAAGCTCCAAATTGGAT	TGG		chr6	-	132645304	49	47	OK	0.40754	0.39034	0.04911	84	1	0	0	6	10 or fewer	0	0	1	10	143			chr6(-):132645301-132645320			2
GPCRs	ho_7_sg4	245		134864			TAAR1				2 | 1	NM_138327.1	NC_000006.12	4	0|50bp	GPP, Bru	ATGAATGAGCCAATTTGTTG	GGG	2	chr6	+	132645832	66	63	OK	0.36444	0.3186	0.05264	85	1	0	2	9	20 or fewer	0	0	4	18	183			chr6(+):132645815-132645834			2
GPCRs	ho_7_sg1	246		8383			OR1A1				1	NM_014565.2	NC_000017.11	1	0|50bp	GPP, Bru	ATAAGCCAGATACAAGACCG	TGG	1	chr17	-	3216038	74	74	OK	0.31251	0.30437	0.11802	93	1	0	1	6	10 or fewer	0	0	1	8	62	rs374645346	0.00069	chr17(-):3216035-3216054			1
GPCRs	ho_7_sg2	246		8383			OR1A1				1	NM_014565.2	NC_000017.11	2	0|50bp	GPP, Bru	GGTTTCCAATCAATGTGATG	GGG	3	chr17	-	3215731	69	68	OK	0.2867	0.27462	0.05241	85	1	0	0	10	10 or fewer	0	0	1	15	146			chr17(-):3215728-3215747			1
GPCRs	ho_7_sg3	246		8383			OR1A1				1	NM_014565.2	NC_000017.11	3	0|50bp	GPP, Bru	CCTGCTGACCAGTAACTCCC	AGG	6	chr17	-	3215668	57	56	OK	0.26325	0.24277	0.05242	85	1	0	1	16	20 or fewer	0	0	1	21	151			chr17(-):3215665-3215684			1
GPCRs	ho_7_sg4	246		8383			OR1A1				1	NM_014565.2	NC_000017.11	4	0|50bp	GPP, Bru	ATAGCTGTCTGTGTTACCCA	AGG	5	chr17	-	3215943	63	62	OK	0.21008	0.19754	0.05423	85	1	0	1	16	20 or fewer	0	0	3	19	150			chr17(-):3215940-3215959			1
GPCRs	ho_7_sg1	247		79334		404785, 440153, 641455, 642426, 100508046, 101929572, 115694671, ENSG00000257310, ENSG00000257395, ENSG00000257891, ENSG00000258265, ENSG00000258314, ENSG00000258364, ENSG00000259069, ENSG00000273558, ENSG00000273639, ENSG00000277128; 81061	OR11H2		POTEG, OR11H12, POTEM, LINC02297, LOC100508046, LOC101929572, LINC01297, AL589743.2, AL512310.2, AL929601.1, AL929601.2, AL589182.1, CR383656.12, AL512310.9, AL512310.10, AL512310.11, AL589743.5; OR11H1		2			1	0|50bp	GPP	ATCTCTCAGAAGCCCTTCTG	TGG	3	chr14	-	19713369		56	OK		0.13066	0.03599	79	1	5			Unspecific	0	6	2	29	186	rs3000029	0.0004	chr14(-):19713366-19713385	chr14(+):18601648-18601667; chr14(+):19180822-19180841; chr15(-):21574655-21574674; chr15(-):22009977-22009996; chr22(+):15528690-15528709	ATCTCTCAGATGCCCTTCTG; ATCTCTCAGATGCCCTTCTG; ATCTCTCAGATGCCCTTCTG; ATCTCTCAGATGCCCTTCTG; ATCTCTCAGATGCCCTTCTG	3
GPCRs	ho_7_sg2	247		79334	81061; 440153	404785, 440153, 641455, 642426, 100508046, 101929572, 115694671, ENSG00000257310, ENSG00000257395, ENSG00000257891, ENSG00000258265, ENSG00000258314, ENSG00000258364, ENSG00000259069, ENSG00000273558, ENSG00000273639, ENSG00000277128; 81061	OR11H2	OR11H1; OR11H12	POTEG, OR11H12, POTEM, LINC02297, LOC100508046, LOC101929572, LINC01297, AL589743.2, AL512310.2, AL929601.1, AL929601.2, AL589182.1, CR383656.12, AL512310.9, AL512310.10, AL512310.11, AL589743.5; OR11H1		2			2	0|50bp	GPP	CCTGTAGAATGTCCGAGTCC	TGG	47	chr14	-	18601951		41	OK		0.25452	0.09654	91	3	1			Unspecific	2	1	2	2	58			chr14(-):18601948-18601967; chr14(+):19713066-19713085; chr22(-):15528990-15529009	chr14(-):19181122-19181141	CCCGTAGAATGTCCGAGTCC	2
GPCRs	ho_7_sg3	247		79334	81061	404785, 440153, 641455, 642426, 100508046, 101929572, 115694671, ENSG00000257310, ENSG00000257395, ENSG00000257891, ENSG00000258265, ENSG00000258314, ENSG00000258364, ENSG00000259069, ENSG00000273558, ENSG00000273639, ENSG00000277128; 81061	OR11H2	OR11H1	POTEG, OR11H12, POTEM, LINC02297, LOC100508046, LOC101929572, LINC01297, AL589743.2, AL512310.2, AL929601.1, AL929601.2, AL589182.1, CR383656.12, AL512310.9, AL512310.10, AL512310.11, AL589743.5; OR11H1		2			3	0|50bp	GPP	GGGAGTTCCAACATAATCTA	AGG	44	chr14	+	19181268		48	OK		0.23021	0.08982	91	3	1			Unspecific	2	1	0	7	65			chr14(+):19181251-19181270; chr14(-):19712937-19712956; chr22(+):15529119-15529138	chr14(+):18602077-18602096	GGAAGTTCCAACATAATCTA	2
GPCRs	ho_7_sg4	247		79334		404785, 440153, 641455, 642426, 100508046, 101929572, 115694671, ENSG00000257310, ENSG00000257395, ENSG00000257891, ENSG00000258265, ENSG00000258314, ENSG00000258364, ENSG00000259069, ENSG00000273558, ENSG00000273639, ENSG00000277128; 81061	OR11H2		POTEG, OR11H12, POTEM, LINC02297, LOC100508046, LOC101929572, LINC01297, AL589743.2, AL512310.2, AL929601.1, AL929601.2, AL589182.1, CR383656.12, AL512310.9, AL512310.10, AL512310.11, AL589743.5; OR11H1		2			4	0|50bp	GPP	CCCTTGACCTTGCATGTCAC	TGG	33	chr14	-	19713894		44	OK		0.54995	0.08149	90	1	3			Unspecific	0	3	4	5	130	rs548773899	0.00192	chr14(-):19713891-19713910	chr14(+):18601123-18601142; chr14(+):19180297-19180316; chr22(+):15528165-15528184	CCCTTGACCTTGCAGGTCAC; CCCTTGACCTTGCAGGTCAC; CCCTTGACCTTGCAGGTCAC	3
GPCRs	ho_7_sg1	248		1268			CNR1				4 | 3	NM_001160226.1	NC_000006.12	1	0|50bp	GPP, Bru	GTTTGAACAGAAACACGTTG	CGG	1	chr6	+	88144715	71	71	OK	0.7053	0.64291	0.08885	91	1	0	0	5	5 or fewer	0	0	0	7	108			chr6(+):88144698-88144717			1
GPCRs	ho_7_sg2	248		1268			CNR1				2			2	0|50bp	TKOv3	GGTAGGAAGGCCTGCAGCGG	AGG		chr6	+	88144832	54	51	OK	0.38823	0.35305	0.05636	86	1	0	0	14	20 or fewer	0	0	2	18	231			chr6(+):88144815-88144834			1
GPCRs	ho_7_sg3	248		1268			CNR1				4 | 3	NM_001160226.1	NC_000006.12	3	0|50bp	GPP, Bru	ACAGGTACATATCCATTCAC	AGG	3	chr6	-	88144621	60	60	OK	0.38154	0.36909	0.0642	87	1	0	4	7	20 or fewer	0	0	4	11	136			chr6(-):88144618-88144637			1
GPCRs	ho_7_sg4	248		1268			CNR1				3	NM_001160226.1	NC_000006.12	4	0|50bp	Brunello	ATGAGGAGAACATCCAGTGT	GGG		chr6	-	88144984	60	59	OK	0.28456	0.28832	0.05084	84	1	0	1	17	20 or fewer	0	0	3	18	182			chr6(-):88144981-88145000			1
GPCRs	ho_7_sg1	249		150			ADRA2A				1	NM_000681.3	NC_000010.11	1	0|50bp	GPP, Bru	TCCAGCGCGTCGGTGTCGCG	CGG	2	chr10	-	111078900	59	61	OK	1	1	0.48219	99	1	0	0	0	5 or fewer	0	0	0	0	19			chr10(-):111078897-111078916			2
GPCRs	ho_7_sg2	249		150			ADRA2A				1	NM_000681.3	NC_000010.11	2	0|50bp	GPP, Bru	TGGTCGTTGATCTCGCAGCG	CGG	1	chr10	-	111078603	78	78	OK	1	1	0.35102	98	1	0	0	0	5 or fewer	0	0	0	0	14			chr10(-):111078600-111078619			2
GPCRs	ho_7_sg3	249		150			ADRA2A				1	NM_000681.3	NC_000010.11	3	0|50bp	GPP, Bru	GACGAGCACGTTGCCGAACA	CGG	4	chr10	-	111078187	60	60	OK	0.78028	0.76937	0.52089	99	1	0	0	2	5 or fewer	0	0	1	3	29			chr10(-):111078184-111078203			2
GPCRs	ho_7_sg4	249		150			ADRA2A				1			4	0|50bp	TKOv3	TTCTCGATGGAGATGAGCGG	CGG		chr10	-	111078546	60	60	OK	0.61149	0.48831	0.09801	92	1	0	0	4	5 or fewer	0	0	3	13	79			chr10(-):111078543-111078562			2
GPCRs	ho_7_sg1	250		81327			OR4A16				1	NM_001005274.1	NC_000011.10	1	0|50bp	GPP, Bru	CTGTACAGTCTACCAATCTG	TGG	3	chr11	+	55343698	60	60	OK	0.70096	0.59594	0.09397	91	1	0	0	5	5 or fewer	0	0	0	11	113			chr11(+):55343681-55343700			1
GPCRs	ho_7_sg2	250		81327			OR4A16				1			2	0|50bp	TKOv3	CGAGGGCAACCACAATGATG	TGG		chr11	-	55343926	57	59	OK	0.64388	0.61044	0.09232	91	1	0	0	10	10 or fewer	0	0	1	11	60			chr11(-):55343923-55343942			1
GPCRs	ho_7_sg3	250		81327			OR4A16				1			3	0|50bp	TKOv3	GTTCTAAGGCAACAAATAGG	CGG		chr11	+	55344179	67	66	OK	0.34942	0.32735	0.04938	84	1	0	1	7	10 or fewer	0	0	1	12	149			chr11(+):55344162-55344181			1
GPCRs	ho_7_sg4	250		81327			OR4A16				1	NM_001005274.1	NC_000011.10	4	0|50bp	GPP, Bru, tk3	TAGTAGTCACCCAAATGAGG	AGG	2	chr11	-	55343326	66	64	OK	0.26277	0.22503	0.04671	83	1	0	3	9	20 or fewer	0	0	6	19	109	rs202202418	0.00032	chr11(-):55343323-55343342			1
GPCRs	ho_7_sg1	251		402317		346528, 401427, 100142659, 101928605, ENSG00000284644	OR2A42		OR2A1, OR2A7, CTAGE8, ARHGEF35-AS1, AC074386.1		1	NM_001001802.2	NC_000007.14	1	0|50bp	GPP, Bru	CTGCGTCATGCAACCAGCAA	AGG	14	chr7	+	144232564		54	OK		0.20836	0.07159	89	1	1			Unspecific	0	1	2	15	105			chr7(+):144232547-144232566	chr7(-):144318402-144318421	CTGCGTCATGCAGCCAGCAA	2
GPCRs	ho_7_sg2	251		402317	346528	346528, 401427, 100142659, 101928605, ENSG00000284644	OR2A42	OR2A1	OR2A1, OR2A7, CTAGE8, ARHGEF35-AS1, AC074386.1		1	NM_001001802.2	NC_000007.14	2	1|50bp	GPP, Bru	CGTCCAGGAAGTGACGGCCA	GGG	9	chr7	+	144232414		69	OK		0.30449	0.11462	93	2	0			Unspecific	1	0	2	4	86			chr7(+):144232397-144232416; chr7(-):144318552-144318571			2
GPCRs	ho_7_sg3	251		402317	346528	346528, 401427, 100142659, 101928605, ENSG00000284644	OR2A42	OR2A1	OR2A1, OR2A7, CTAGE8, ARHGEF35-AS1, AC074386.1		1			3	1|50bp	GPP	GCCGTCACTTCCTGGACGTG	TGG	5	chr7	-	144232398		56	OK		0.22691	0.06897	88	2	0			Unspecific	1	0	3	10	168			chr7(-):144232395-144232414; chr7(+):144318554-144318573			2
GPCRs	ho_7_sg4	251		402317	101928605; 346528	346528, 401427, 100142659, 101928605, ENSG00000284644	OR2A42	ARHGEF35-AS1; OR2A1	OR2A1, OR2A7, CTAGE8, ARHGEF35-AS1, AC074386.1		1			4	0|50bp	GPP	GGCCGCCAGGATGTGCGAGT	AGG	40	chr7	+	144232192		63	OK		0.20562	0.09024	91	2	3			Unspecific	1	3	1	6	83			chr7(+):144232175-144232194; chr7(-):144318774-144318793	chr7(-):144051054-144051073; chr7(+):144250935-144250954; chr7(-):144300022-144300041	GGCCGCCAGGATGCGCGAGT; GGCCGCCAGGATGTGTGAGT; GGCCGCCAGGATGTGTGAGT	2
GPCRs	ho_7_sg1	252		403244	401992	127068, 127069, 127077, 343173, 343563, 391211, 401992, 401993, ENSG00000224521, ENSG00000229255	OR2T35	OR2T2	OR2T34, OR2T10, OR2T11, OR2T3, OR2T29, OR2G6, OR2T2, OR2T5, AC098483.2, AC138089.1		1			1	0|50bp	GPP	ACGTAGCAAAGGCTTTGCGC	CGG		chr1	+	248638555		63	OK		0.4974	0.15919	95	2	0			Unspecific	1	0	0	1	33	rs140367325	0.00025	chr1(-):248453502-248453521; chr1(+):248638538-248638557			1
GPCRs	ho_7_sg2	252		403244	401992	127068, 127069, 127077, 343173, 343563, 391211, 401992, 401993, ENSG00000224521, ENSG00000229255	OR2T35	OR2T2	OR2T34, OR2T10, OR2T11, OR2T3, OR2T29, OR2G6, OR2T2, OR2T5, AC098483.2, AC138089.1		1			2	0|50bp	GPP	GGTGGCTATAACAGCCAACT	TGG		chr1	-	248639132		59	OK		0.29015	0.11471	93	2	0			Unspecific	1	0	1	7	69			chr1(+):248452908-248452927; chr1(-):248639129-248639148			1
GPCRs	ho_7_sg3	252		403244	401992	127068, 127069, 127077, 343173, 343563, 391211, 401992, 401993, ENSG00000224521, ENSG00000229255	OR2T35	OR2T2	OR2T34, OR2T10, OR2T11, OR2T3, OR2T29, OR2G6, OR2T2, OR2T5, AC098483.2, AC138089.1		1			3	0|50bp	GPP	TCCACTAACTTCGTCCTCAC	AGG		chr1	-	248639215		53	OK		0.36793	0.09942	92	2	0			Unspecific	1	0	0	5	111			chr1(+):248452825-248452844; chr1(-):248639212-248639231			1
GPCRs	ho_7_sg4	252		403244	401992	127068, 127069, 127077, 343173, 343563, 391211, 401992, 401993, ENSG00000224521, ENSG00000229255	OR2T35	OR2T2	OR2T34, OR2T10, OR2T11, OR2T3, OR2T29, OR2G6, OR2T2, OR2T5, AC098483.2, AC138089.1		1	NM_001001827.1	NC_000001.11	4	0|50bp	GPP, Bru	ATGAGGAGAGGGTACCGTAG	AGG		chr1	+	248638869		66	OK		0.30656	0.07838	89	2	0			Unspecific	1	0	0	12	95			chr1(-):248453188-248453207; chr1(+):248638852-248638871			1
GPCRs	ho_7_sg1	253		5029			P2RY2				3			1	0|50bp	TKOv3	GTCCGTGCGCACCATCGCCG	TGG		chr11	+	73234902	59	58	OK	1	1	0.37783	98	1	0	0	0	5 or fewer	0	0	0	0	20			chr11(+):73234885-73234904			2
GPCRs	ho_7_sg2	253		5029			P2RY2				3			2	0|50bp	TKOv3	TAGGCGGACAGAGTCCACGC	CGG		chr11	+	73235253	78	78	OK	0.80387	0.80387	0.19448	96	1	0	0	2	5 or fewer	0	0	0	2	42			chr11(+):73235236-73235255			2
GPCRs	ho_7_sg3	253		5029			P2RY2				3	NM_002564.3	NC_000011.10	3	0|50bp	GPP, Bru	CTGGTCTATTACTACGCCCG	CGG	1	chr11	+	73234441	69	74	OK	0.77197	0.77197	0.48414	99	1	0	0	1	5 or fewer	0	0	0	1	18			chr11(+):73234424-73234443			2
GPCRs	ho_7_sg4	253		5029			P2RY2				3	NM_002564.3	NC_000011.10	4	0|50bp	Brunello	TGGGCTGTGTCTGAACGCCG	TGG		chr11	+	73234314	67	62	OK	0.65032	0.65032	0.10722	92	1	0	0	4	5 or fewer	0	0	0	4	100			chr11(+):73234297-73234316			2
GPCRs	ho_7_sg1	254		2838			GPR15				1	NM_005290.2	NC_000003.12	1	0|50bp	GPP, Bru	GGATACGACTGGCCACACAA	TGG	2	chr3	-	98532440	69	70	OK	0.71956	0.69943	0.14432	94	1	0	0	4	5 or fewer	0	0	1	4	44			chr3(-):98532437-98532456			1
GPCRs	ho_7_sg2	254		2838			GPR15				1			2	0|50bp	GPP	TGTGCCCATTACCAGCAATC	AGG	6	chr3	+	98532717	46	52	OK	0.55376	0.54717	0.11757	93	1	0	0	4	5 or fewer	0	0	1	4	85			chr3(+):98532700-98532719			1
GPCRs	ho_7_sg3	254		2838			GPR15				1	NM_005290.2	NC_000003.12	3	0|50bp	GPP, Bru, tk3	CAGGTCACAATGCTCAACAA	AGG	1	chr3	-	98532658	63	63	OK	0.49066	0.44849	0.08507	90	1	0	1	11	20 or fewer	0	0	1	15	128			chr3(-):98532655-98532674			1
GPCRs	ho_7_sg4	254		2838			GPR15				1			4	0|50bp	TKOv3	AGCAGTGGACAATGGCCCGG	CGG		chr3	-	98532966	71	73	OK	0.34806	0.34047	0.05871	86	1	0	2	5	10 or fewer	0	0	3	6	111			chr3(-):98532963-98532982			1
GPCRs	ho_7_sg1	255		341418			OR6C4				1	NM_001005494.1	NC_000012.12	1	0|50bp	Bru, TKOv3	TGAGAGTCACAACGGCCAAG	AGG		chr12	-	55551826	66	67	OK	0.64808	0.64339	0.08558	90	1	0	0	4	5 or fewer	0	0	0	5	109	rs112164856	0.00026	chr12(-):55551823-55551842			2
GPCRs	ho_7_sg2	255		341418			OR6C4				1			2	0|50bp	TKOv3	GAGCAGGCAAGCTCCACGAG	AGG		chr12	-	55551773	64	66	OK	0.36148	0.3341	0.08495	90	1	0	0	10	10 or fewer	0	0	0	16	113			chr12(-):55551770-55551789			2
GPCRs	ho_7_sg3	255		341418			OR6C4				1	NM_001005494.1	NC_000012.12	3	0|50bp	Brunello	ACCAATCATCCTGATGACCC	AGG		chr12	+	55551711	68	63	OK	0.2702	0.25934	0.06947	88	1	0	1	11	20 or fewer	0	0	3	14	122			chr12(+):55551694-55551713			2
GPCRs	ho_7_sg4	255		341418			OR6C4				1	NM_001005494.1	NC_000012.12	4	0|50bp	GPP, Bru	ATAACGATCATAAGACATGG	AGG	1	chr12	-	55551573	76	75	OK	0.37668	0.35075	0.05375	85	1	1	1	9	10 or fewer	0	1	4	10	92			chr12(-):55551570-55551589	chr12(-):55312178-55312197	ATAACGATCATAAGACATTG	2
GPCRs	ho_7_sg1	256		81470			OR2G2				1	NM_001001915.1	NC_000001.11	1	0|50bp	GPP, Bru	AAGCTCAGCCTCGTTAAACG	TGG	1	chr1	-	247588949	67	66	OK	0.9235	0.9235	0.23504	97	1	0	0	2	5 or fewer	0	0	0	2	33			chr1(-):247588946-247588965			1
GPCRs	ho_7_sg2	256		81470			OR2G2				1	NM_001001915.1	NC_000001.11	2	0|50bp	GPP, Bru	ACGAGAAACCAGAATGATGG	TGG	6	chr1	-	247588502	66	66	OK	0.276	0.25964	0.03551	79	1	0	0	12	20 or fewer	0	0	2	16	191			chr1(-):247588499-247588518			1
GPCRs	ho_7_sg3	256		81470			OR2G2				1	NM_001001915.1	NC_000001.11	3	0|50bp	GPP, Bru	AATGCATATCCATCTCTGCA	TGG	3	chr1	+	247588790	63	59	OK	0.25437	0.22516	0.04331	82	1	0	1	18	20 or fewer	0	0	2	28	157			chr1(+):247588773-247588792			1
GPCRs	ho_7_sg4	256		81470			OR2G2				1			4	0|50bp	TKOv3	TGCGTGGGCAATGTAGCCAG	AGG		chr1	-	247589024	68	68	OK	0.2107	0.25647	0.05879	86	1	0	0	13	20 or fewer	0	0	0	13	85			chr1(-):247589021-247589040			1
GPCRs	ho_7_sg1	257		390439			OR11G2				1	NM_001005503.1	NC_000014.9	1	0|50bp	GPP, Bru	AATAATCCTAGATCCACAGA	AGG	2	chr14	-	20197955	66	67	OK	0.39628	0.32601	0.04745	83	1	0	0	8	10 or fewer	0	0	2	15	222			chr14(-):20197952-20197971			2
GPCRs	ho_7_sg2	257		390439			OR11G2				1			2	0|50bp	TKOv3	GAGGAAGTTGGCCAGCATGC	TGG		chr14	-	20197691	44	43	OK	0.21695	0.20496	0.03382	78	1	0	2	14	20 or fewer	0	0	3	20	234			chr14(-):20197688-20197707			2
GPCRs	ho_7_sg3	257		390439			OR11G2				1	NM_001005503.1	NC_000014.9	3	0|50bp	GPP, Bru	CACCAGCAATTACTGAATGA	CGG	4	chr14	-	20197401	63	59	OK	0.27625	0.25476	0.042	81	1	1	0	20	20 or fewer	0	1	4	22	168			chr14(-):20197398-20197417	chr4(+):183734556-183734575	CACCAGCCATTACTGAATGA	2
GPCRs	ho_7_sg4	257		390439			OR11G2				1	NM_001005503.1	NC_000014.9	4	0|50bp	GPP, Bru, tk3	ATAGCGTAGAGGCCGACAGA	TGG	1	chr14	-	20197829		64	OK		0.55152	0.11427	93	1	1			Unspecific	0	1	2	10	81			chr14(-):20197826-20197845	chr14(-):20179608-20179627	ATAGCGTAGAGGCCGGCAGA	2
GPCRs	ho_7_sg1	258		2492			FSHR				5	NM_000145.3	NC_000002.12	1	0|50bp	GPP, Bru	TCTAGGTTAATATCCAACAC	AGG	2	chr2	-	48990626	67	62	OK	0.40987	0.3578	0.09773	92	1	0	1	7	10 or fewer	0	0	1	13	86			chr2(-):48990623-48990642			1
GPCRs	ho_7_sg2	258		2492			FSHR				10	NM_000145.3	NC_000002.12	2	0|50bp	Brunello	GTTGAATGCATCTGGCTTAG	GGG		chr2	+	48963776	62	60	OK	0.30401	0.25938	0.05253	85	1	0	0	14	20 or fewer	0	0	3	18	90			chr2(+):48963759-48963778			1
GPCRs	ho_7_sg3	258		2492			FSHR				4			3	0|50bp	TKOv3	CCTGCTCTACATCAACCCTG	AGG		chr2	-	49017526	79	76	OK	0.2467	0.25204	0.03878	80	1	0	0	16	20 or fewer	0	0	1	18	166			chr2(-):49017523-49017542			1
GPCRs	ho_7_sg4	258		2492			FSHR				8			4	0|50bp	TKOv3	TCACAGAATGACTGGTCCAG	AGG		chr2	+	48982925	64	74	OK	0.23189	0.21579	0.04345	82	1	0	0	18	20 or fewer	0	0	5	24	140			chr2(+):48982908-48982927			1
GPCRs	ho_7_sg1	259		26659			OR7A5				2 | 1	NM_017506.1	NC_000019.10	1	0|50bp	GPP, Bru	CATAGGCCATCACGGACAGG	AGG	3	chr19	+	14827898	65	65	OK	0.73596	0.67801	0.15609	95	1	0	10	25	50 or fewer	0	0	12	13	105			chr19(+):14827881-14827900			2
GPCRs	ho_7_sg2	259		26659			OR7A5				2			2	0|50bp	GPP, TKOv3	ACTTGAGTGTGAGTTGCGGG	TGG	44	chr19	+	14827446	66	64	OK	0.53966	0.53647	0.06775	88	1	0	1	11	20 or fewer	0	0	1	11	184			chr19(+):14827429-14827448			2
GPCRs	ho_7_sg3	259		26659			OR7A5				2			3	0|50bp	GPP	AGCTATCAGAACAAGCAAGT	TGG	4	chr19	+	14827682	54	55	OK	0.3732	0.35677	0.0489	84	1	0	0	10	10 or fewer	0	0	0	12	134			chr19(+):14827665-14827684			2
GPCRs	ho_7_sg4	259		26659			OR7A5				2			4	0|50bp	GPP, TKOv3	ATACAGAGCACTCATGGTCC	AGG	17	chr19	+	14827794	54	54	OK	0.32612	0.31998	0.0866	90	1	0	1	9	10 or fewer	0	0	3	12	95			chr19(+):14827777-14827796			2
GPCRs	ho_7_sg1	260		1813			DRD2				4	NM_000795.3	NC_000011.10	1	0|50bp	GPP, Bru	CTCTTCGGACTCAATAACGC	AGG	1	chr11	-	113416868	66	66	OK	1	1	0.25326	97	1	0	0	0	5 or fewer	0	0	0	0	30	rs147347002	0.00022	chr11(-):113416865-113416884			1
GPCRs	ho_7_sg2	260		1813			DRD2				2	NM_000795.3	NC_000011.10	2	0|50bp	Bru, TKOv3	CCTGATCGTCAGCCTCGCAG	TGG		chr11	-	113424423	67	63	OK	1	0.97705	0.13289	94	1	0	0	0	5 or fewer	0	0	0	1	64			chr11(-):113424420-113424439			1
GPCRs	ho_7_sg3	260		1813			DRD2				5			3	0|50bp	TKOv3	GATGGAGGAGTAGACCACGA	AGG		chr11	+	113415576	77	77	OK	0.57305	0.57305	0.08425	90	1	0	0	5	5 or fewer	0	0	0	5	120			chr11(+):113415559-113415578			1
GPCRs	ho_7_sg4	260		1813			DRD2				2	NM_000795.3	NC_000011.10	4	0|50bp	Brunello	GTGGCATAGTAGTTGTAGTG	GGG		chr11	+	113424553	66	61	OK	0.43971	0.4205	0.09301	91	1	0	1	7	10 or fewer	0	0	2	7	83			chr11(+):113424536-113424555			1
GPCRs	ho_7_sg1	261		2832			NPBWR2				1			1	0|50bp	TKOv3	TGCCCTGGCGCACCTACCGG	GGG		chr20	-	64106352		50	OK		0.58113	0.17797	96	1	0			Unknown	0	0	0	4	59			chr20(-):64106349-64106368			2
GPCRs	ho_7_sg2	261		2832			NPBWR2				1			2	0|50bp	TKOv3	ACAGATCCCGGAGTACACGG	CGG		chr20	+	64106681		74	OK		0.60783	0.14413	94	1	0			Unknown	0	0	0	3	54			chr20(+):64106664-64106683			2
GPCRs	ho_7_sg3	261		2832			NPBWR2				1	NM_005286.2	NC_000020.11	3	0|50bp	Brunello	AGACGTTGGCACCCATCGTG	GGG		chr20	+	64106773		63	OK		0.98287	0.12266	93	1	0			Unknown	0	0	0	1	60			chr20(+):64106756-64106775			2
GPCRs	ho_7_sg4	261		2832			NPBWR2				1			4	0|50bp	TKOv3	TAGGACATACTGATGACCAG	TGG		chr20	+	64105953		71	OK		0.4786	0.07193	89	1	0			Unknown	0	0	4	11	98			chr20(+):64105936-64105955			2
GPCRs	ho_7_sg1	262		338442			HCAR2				1			1	0|50bp	GPP	CCGGCTGATGCTCTTCATGT	TGG	30	chr12	-	122702968	50	51	OK	0.93238	0.8108	0.15222	95	1	0	0	2	5 or fewer	0	0	0	4	78			chr12(-):122702965-122702984			1
GPCRs	ho_7_sg2	262		338442			HCAR2				1	NM_177551.3	NC_000012.12	2	0|50bp	GPP, Bru	TCCTGATGGACAACTATGTG	AGG	2	chr12	-	122703023	64	65	OK	0.28611	0.30159	0.10365	92	1	0	1	15	20 or fewer	0	0	2	15	99			chr12(-):122703020-122703039			1
GPCRs	ho_7_sg3	262		338442			HCAR2				1			3	0|50bp	GPP	CATTGTCAAGGTGTTGCCGC	CGG	24	chr12	-	122703193		53	OK		0.31002	0.10916	92	1	1			Unspecific	0	1	0	12	66			chr12(-):122703190-122703209	chr12(-):122716644-122716663	CATTGCCAAGGTGTTGCCGC	1
GPCRs	ho_7_sg4	262		338442			HCAR2				1	NM_177551.3	NC_000012.12	4	0|50bp	GPP, Bru	CAATAGTGATGCCCCACAGA	AGG	4	chr12	+	122702832		58	OK		0.42325	0.09025	91	1	1			Unspecific	0	1	1	9	85			chr12(+):122702815-122702834	chr12(+):122716269-122716288	CAACAGTGATGCCCCACAGA	1
GPCRs	ho_7_sg1	263		4995		4994, 8387, 8392, ENSG00000180042	OR3A2		OR3A1, OR1E1, OR3A3, AC087498.1		1			1	0|50bp	TKOv3	CATGAGACTGGGTTCAGAGG	AGG		chr17	-	3278116	62	61	OK	0.28156	0.26398	0.03958	80	1	0	2	19	50 or fewer	0	0	5	22	207			chr17(-):3278113-3278132			2
GPCRs	ho_7_sg2	263		4995		4994, 8387, 8392, ENSG00000180042	OR3A2		OR3A1, OR1E1, OR3A3, AC087498.1		1			2	0|50bp	TKOv3	ACAGAGCACCCTGAACATCA	GGG		chr17	+	3278022	67	74	OK	0.20369	0.20058	0.0164	63	1	0	0	19	20 or fewer	0	0	1	21	375	rs182392430	0.00014	chr17(+):3278005-3278024			2
GPCRs	ho_7_sg3	263		4995	8392	4994, 8387, 8392, ENSG00000180042	OR3A2	OR3A3	OR3A1, OR1E1, OR3A3, AC087498.1		1	NM_002551.3	NC_000017.11	3	0|50bp	GPP, Bru	GCCCCCAGTTGTGACCAGAT	AGG	11	chr17	+	3278803		60	OK		0.3105	0.10793	92	2	0			Unspecific	1	0	0	9	66	rs62089500	0.00042	chr17(+):3278786-3278805; chr17(-):3420698-3420717			2
GPCRs	ho_7_sg4	263		4995	8392	4994, 8387, 8392, ENSG00000180042	OR3A2	OR3A3	OR3A1, OR1E1, OR3A3, AC087498.1		1	NM_002551.3	NC_000017.11	4	0|50bp	GPP, Bru	GCAGGCGTCATAGGAAATTG	TGG	12	chr17	+	3278635		58	OK		0.21328	0.08586	90	2	0			Unspecific	1	0	2	8	61			chr17(+):3278618-3278637; chr17(-):3420866-3420885			2
GPCRs	ho_7_sg1	264		158131			OR1Q1				1			1	0|50bp	TKOv3	TATAACAGTCGTGTACACAG	TGG		chr9	+	122615573	76	78	OK	0.58006	0.49916	0.07853	89	1	0	0	3	5 or fewer	0	0	2	5	74			chr9(+):122615556-122615575			1
GPCRs	ho_7_sg2	264		158131			OR1Q1				1	NM_012364.1	NC_000009.12	2	0|50bp	GPP, Bru	TAGTCAGGATCATAGTGTAG	TGG	5	chr9	-	122615133	62	56	OK	0.51863	0.42365	0.07891	90	1	0	0	6	10 or fewer	0	0	0	10	93			chr9(-):122615130-122615149			1
GPCRs	ho_7_sg3	264		158131			OR1Q1				1	NM_012364.1	NC_000009.12	3	0|50bp	GPP, Bru	AATCATAAGGGTGTTGAGGT	AGG	10	chr9	-	122615318	64	64	OK	0.47414	0.43093	0.05677	86	1	0	0	11	20 or fewer	0	0	2	11	216			chr9(-):122615315-122615334			1
GPCRs	ho_7_sg4	264		158131			OR1Q1				1	NM_012364.1	NC_000009.12	4	0|50bp	Brunello	ACAAAGGTAATTTCCTACAC	AGG		chr9	+	122615019	64	62	OK	0.46613	0.44159	0.04996	84	1	0	1	11	20 or fewer	0	0	2	13	161			chr9(+):122615002-122615021			1
GPCRs	ho_7_sg1	265		6755			SSTR5				2 | 1	NM_001053.3	NC_000016.10	1	0|50bp	GPP, Bru	ACGTCCGCGAACACCAGGAG	CGG	2	chr16	-	1079391	64	62	OK	1	0.95104	0.28838	98	1	0	0	0	5 or fewer	0	0	0	2	21			chr16(-):1079388-1079407			2
GPCRs	ho_7_sg2	265		6755			SSTR5				1	NM_001053.3	NC_000016.10	2	0|50bp	Brunello	GAAGGACGCGGCGTTCTGCG	TGG		chr16	-	1079164	63	60	OK	0.57063	0.57063	0.18381	96	1	0	0	5	5 or fewer	0	0	0	5	37			chr16(-):1079161-1079180			2
GPCRs	ho_7_sg3	265		6755			SSTR5				2 | 1	NM_001053.3	NC_000016.10	3	0|50bp	GPP, Bru	AGGCGGTGACAACAGGACGC	TGG	10	chr16	+	1078951	65	59	OK	0.48045	0.50463	0.10556	92	1	0	0	11	20 or fewer	0	0	1	9	91			chr16(+):1078934-1078953			2
GPCRs	ho_7_sg4	265		6755			SSTR5				1			4	0|50bp	TKOv3	GAAGAAGTAGAGGCCGGCGG	AGG		chr16	-	1079716	52	52	OK	0.21529	0.22386	0.04047	81	1	0	2	34	50 or fewer	0	0	5	25	277			chr16(-):1079713-1079732			2
GPCRs	ho_7_sg1	266		11250			GPR45				1	NM_007227.3	NC_000002.12	1	0|50bp	Brunello	GGAGACCGCGATGATCACCT	TGG		chr2	-	105242307	60	56	OK	0.73921	0.73921	0.13983	94	1	0	0	1	5 or fewer	0	0	0	1	40			chr2(-):105242304-105242323			1
GPCRs	ho_7_sg2	266		11250			GPR45				1			2	0|50bp	TKOv3	GAAGAACACGGCCACCACCA	AGG		chr2	-	105242457	59	60	OK	0.32655	0.27768	0.05639	86	1	0	1	12	20 or fewer	0	0	1	24	156			chr2(-):105242454-105242473			1
GPCRs	ho_7_sg3	266		11250			GPR45				1	NM_007227.3	NC_000002.12	3	0|50bp	GPP, Bru	GACAAAAAACCAGTAGAGCG	TGG	2	chr2	-	105242196	66	65	OK	0.29324	0.26879	0.04164	81	1	0	0	14	20 or fewer	0	0	2	16	291			chr2(-):105242193-105242212			1
GPCRs	ho_7_sg4	266		11250			GPR45				1	NM_007227.3	NC_000002.12	4	0|50bp	GPP, Bru	GTTGCCCAGGAACCCCACCA	CGG	9	chr2	-	105241998	69	76	OK	0.24907	0.25449	0.05793	86	1	0	0	22	50 or fewer	0	0	1	25	172			chr2(-):105241995-105242014			1
GPCRs	ho_7_sg1	267		8549		ENSG00000277223	LGR5		AC090116.1		13			1	0|50bp	GPP	GTGATACTCACAGCGATCGG	AGG	1	chr12	-	71572916	64	66	OK	1	1	0.47689	99	1	0	0	1	5 or fewer	0	0	0	1	25			chr12(-):71572913-71572932			2
GPCRs	ho_7_sg2	267		8549		ENSG00000277223	LGR5		AC090116.1		3	NM_003667.3	NC_000012.12	2	0|50bp	GPP, Bru, tk3	GCTCTGACATACATTCCCAA	GGG	13	chr12	+	71524439	70	74	OK	0.42842	0.39518	0.06253	87	1	0	0	8	10 or fewer	0	0	2	10	136			chr12(+):71524422-71524441			2
GPCRs	ho_7_sg3	267		8549		ENSG00000277223	LGR5		AC090116.1		1			3	0|50bp	TKOv3	CAGGAGCACACCGAGCCGGG	AGG		chr12	-	71440094	70	69	OK	0.25347	0.24552	0.04897	84	1	0	1	27	50 or fewer	0	0	3	29	226			chr12(-):71440091-71440110			2
GPCRs	ho_7_sg4	267		8549		ENSG00000277223	LGR5		AC090116.1		6			4	0|50bp	TKOv3	AACAATAGAATCCACTCCCT	GGG		chr12	+	71556646	55	59	OK	0.23036	0.22372	0.04343	82	1	0	1	15	20 or fewer	0	0	1	23	165			chr12(+):71556629-71556648			2
GPCRs	ho_7_sg1	268		115330	ENSG00000257607	ENSG00000257607	GPR146	AC073957.2	AC073957.2		3 | 2	NM_138445.3	NC_000007.14	1	0|50bp	GPP, Bru	GGCGCACTCTAGCGCGCGGG	TGG	3	chr7	-	1058036	56	56	OK	0.80103	0.80103	0.22605	97	1	0	0	3	5 or fewer	0	0	0	3	39			chr7(-):1058033-1058052			1
GPCRs	ho_7_sg2	268		115330	ENSG00000257607	ENSG00000257607	GPR146	AC073957.2	AC073957.2		3 | 2	NM_138445.3	NC_000007.14	2	0|50bp	GPP, Bru	TGGCCAGCGTGTACAACACG	CGG	1	chr7	+	1057945	71	72	OK	0.48445	0.47286	0.07303	89	1	0	0	3	5 or fewer	0	0	0	4	86			chr7(+):1057928-1057947			1
GPCRs	ho_7_sg3	268		115330	ENSG00000257607	ENSG00000257607	GPR146	AC073957.2	AC073957.2		2			3	0|50bp	TKOv3	GTAGCCGATGAACACCAGCG	TGG		chr7	-	1058087	81	77	OK	0.48348	0.47408	0.15881	95	1	0	0	4	5 or fewer	0	0	0	5	43			chr7(-):1058084-1058103			1
GPCRs	ho_7_sg4	268		115330	ENSG00000257607	ENSG00000257607	GPR146	AC073957.2	AC073957.2		3 | 2	NM_138445.3	NC_000007.14	4	0|50bp	GPP, Bru	GGAGTACATGGCCACCAGTG	AGG	5	chr7	-	1057856	69	67	OK	0.27497	0.29134	0.08128	90	1	0	1	16	20 or fewer	0	0	2	15	99			chr7(-):1057853-1057872			1
GPCRs	ho_7_sg1	269		390063			OR51I1				1	NM_001005288.2	NC_000011.10	1	0|50bp	GPP, Bru	GGCAAGCATTAAACGCAACA	TGG	1	chr11	+	5441234	61	63	OK	0.54928	0.57696	0.1444	94	1	0	0	8	10 or fewer	0	0	0	6	63			chr11(+):5441217-5441236			2
GPCRs	ho_7_sg2	269		390063			OR51I1				1			2	0|50bp	TKOv3	AAATCAGGGCAACCCAGGTG	AGG		chr11	+	5441435	62	62	OK	0.34833	0.3068	0.05607	86	1	0	0	17	20 or fewer	0	0	2	21	175			chr11(+):5441418-5441437			2
GPCRs	ho_7_sg3	269		390063			OR51I1				1			3	0|50bp	GPP, TKOv3	AAACGACTGCCCTTCTGCAA	AGG	8	chr11	-	5441003	55	60	OK	0.25553	0.24927	0.05682	86	1	0	1	6	10 or fewer	0	0	1	7	114			chr11(-):5441000-5441019			2
GPCRs	ho_7_sg4	269		390063			OR51I1				1			4	0|50bp	TKOv3	ATCATGACATGAACAACAGG	TGG		chr11	+	5440699	62	65	OK	0.25837	0.22648	0.0421	81	1	1	0	13	20 or fewer	0	1	1	22	190			chr11(+):5440682-5440701	chr12(-):56780043-56780062	ATCAAGACATGAACAACAGG	2
GPCRs	ho_7_sg1	270		81282			OR51G2				1			1	0|50bp	TKOv3	GTGCCTGCTTTCCAAAGCGA	TGG		chr11	+	4914861	57	58	OK	0.45545	0.38791	0.04595	83	1	0	0	8	10 or fewer	0	0	2	13	154			chr11(+):4914844-4914863			1
GPCRs	ho_7_sg2	270		81282			OR51G2				1	NM_001005238.1	NC_000011.10	2	0|50bp	GPP, Bru	GAACTGGGGAGCCACAATAG	GGG	2	chr11	+	4915146	67	61	OK	0.4296	0.37256	0.08951	91	1	0	0	7	10 or fewer	0	0	2	11	127			chr11(+):4915129-4915148			1
GPCRs	ho_7_sg3	270		81282			OR51G2				1	NM_001005238.1	NC_000011.10	3	0|50bp	GPP, Bru	CACTACGACCCAGAGAGACC	AGG	1	chr11	+	4915209	60	61	OK	0.33619	0.30354	0.06416	87	1	0	0	8	10 or fewer	0	0	1	11	93			chr11(+):4915192-4915211			1
GPCRs	ho_7_sg4	270		81282			OR51G2				1	NM_001005238.1	NC_000011.10	4	0|50bp	GPP, Bru	CCAGATACATGAAGCACAGT	GGG	5	chr11	+	4915557	57	60	OK	0.26412	0.21805	0.05766	86	1	0	1	22	50 or fewer	0	0	4	34	164			chr11(+):4915540-4915559			1
GPCRs	ho_7_sg1	271		81448			OR6K2				1	NM_001005279.1	NC_000001.11	1	0|50bp	GPP, Bru, tk3	GCAGACAACAGACTTAACCC	AGG	1	chr1	+	158700589	72	71	OK	0.43003	0.42881	0.1212	93	1	0	1	4	5 or fewer	0	0	2	4	125			chr1(+):158700572-158700591			2
GPCRs	ho_7_sg2	271		81448			OR6K2				1	NM_001005279.1	NC_000001.11	2	0|50bp	GPP, Bru	CACTACCTGAATCATGACGA	TGG	2	chr1	+	158700070	67	66	OK	0.409	0.409	0.15437	95	1	0	0	5	5 or fewer	0	0	0	5	40			chr1(+):158700053-158700072			2
GPCRs	ho_7_sg3	271		81448			OR6K2				1			3	0|50bp	TKOv3	ACACACCTCACAGATGCCGG	TGG		chr1	+	158700334	68	65	OK	0.33563	0.3429	0.06787	88	1	0	0	18	20 or fewer	0	0	3	16	109			chr1(+):158700317-158700336			2
GPCRs	ho_7_sg4	271		81448			OR6K2				1	NM_001005279.1	NC_000001.11	4	0|50bp	GPP, Bru	CAGTTGGGTACATAGCTTGG	GGG	3	chr1	+	158700241	72	77	OK	0.32089	0.30532	0.06486	87	1	0	1	8	10 or fewer	0	0	2	9	101			chr1(+):158700224-158700243			2
GPCRs	ho_7_sg1	272		653166		4991, 8383, 8386, 8389, 8390, 26189, 100288728	OR1D4		OR1D2, OR1A1, OR1D5, OR1E3, OR1G1, OR1A2, LOC100288728		1			1	1|50bp	GPP	CAACACTGTGTGAATGATGT	GGG	1	chr17	-	3241256		68	OK		0.20578	0.0474	83	1	1			Unspecific	0	1	0	24	148	rs2317672		chr17(-):3241253-3241272	chr17(+):3063011-3063030	CAACGCTGTGTGAATGATGT	1
GPCRs	ho_7_sg2	272		653166		4991, 8383, 8386, 8389, 8390, 26189, 100288728	OR1D4		OR1D2, OR1A1, OR1D5, OR1E3, OR1G1, OR1A2, LOC100288728		1			2	1|50bp	GPP	CACACAGTGTTGATTGCCAC	TGG	25	chr17	+	3241278		56	OK		0.21189	0.08512	90	1	2			Unspecific	0	2	3	12	124	rs2317672		chr17(+):3241261-3241280	chr17(-):3063003-3063022; chr17(-):3092392-3092411	CACACAGCGTTGATTGCCAC; CACACAGTGCTGATTGCCAC	1
GPCRs	ho_7_sg3	272		653166	8386	4991, 8383, 8386, 8389, 8390, 26189, 100288728	OR1D4	OR1D5	OR1D2, OR1A1, OR1D5, OR1E3, OR1G1, OR1A2, LOC100288728		1			3	0|50bp	GPP	GGTTCTGACAATACGTACAT	AGG	28	chr17	-	3241331		54	OK		0.48631	0.18515	96	2	0			Unspecific	1	0	1	1	35			chr17(+):3062936-3062955; chr17(-):3241328-3241347			1
GPCRs	ho_7_sg4	272		653166	8386	4991, 8383, 8386, 8389, 8390, 26189, 100288728	OR1D4	OR1D5	OR1D2, OR1A1, OR1D5, OR1E3, OR1G1, OR1A2, LOC100288728		1			4	0|50bp	GPP	CCTCCATACCTACTCCATGA	AGG	7	chr17	+	3241478		65	OK		0.23093	0.06346	87	2	1			Unspecific	1	1	1	12	117	rs548954128	0.00049	chr17(-):3062803-3062822; chr17(+):3241461-3241480	chr17(+):3266395-3266414	CCTCCAAACCTACTCCATGA	1
GPCRs	ho_7_sg1	273		27239			GPR162				2	NM_019858.1	NC_000012.12	1	0|50bp	Brunello	ACTCTCGTTCCAGTCATAGT	CGG		chr12	-	6824146	64	60	OK	1	1	0.12296	93	1	0	0	0	5 or fewer	0	0	0	0	63			chr12(-):6824143-6824162			2
GPCRs	ho_7_sg2	273		27239			GPR162				2	NM_019858.1	NC_000012.12	2	0|50bp	GPP, Bru	GGCGAGCGCTACTATGCCCG	CGG	1	chr12	+	6824393	61	65	OK	0.80408	0.80408	0.25178	97	1	0	0	2	5 or fewer	0	0	0	2	25			chr12(+):6824376-6824395			2
GPCRs	ho_7_sg3	273		27239			GPR162				4			3	0|50bp	TKOv3	GGGCTGTGACGACTATGCAG	AGG		chr12	+	6826217	66	67	OK	0.69126	0.65593	0.09068	91	1	0	0	4	5 or fewer	0	0	0	6	89			chr12(+):6826200-6826219			2
GPCRs	ho_7_sg4	273		27239			GPR162				5			4	0|50bp	TKOv3	GAGGACCCGGATGTCATCAG	AGG		chr12	-	6826747	67	67	OK	0.47279	0.46919	0.10443	92	1	0	0	8	10 or fewer	0	0	2	7	99			chr12(-):6826744-6826763			2
GPCRs	ho_7_sg1	274		10692			RRH				5	NM_006583.2	NC_000004.12	1	0|50bp	GPP, Bru	GTTTAATGGATAGCGTGACA	TGG	2	chr4	-	109837521	70	70	OK	0.81667	0.79289	0.16793	95	1	0	0	2	5 or fewer	0	0	0	3	45			chr4(-):109837518-109837537			1
GPCRs	ho_7_sg2	274		10692			RRH				3	NM_006583.2	NC_000004.12	2	0|50bp	GPP, Bru	GGCAAGCATTGGATTACTCA	CGG	3	chr4	+	109835415	62	64	OK	0.71896	0.67281	0.11365	93	1	0	0	4	5 or fewer	0	0	0	5	92			chr4(+):109835398-109835417			1
GPCRs	ho_7_sg3	274		10692			RRH				2			3	0|50bp	GPP, TKOv3	AGTTGGAAATTTGGATACGC	AGG	5	chr4	+	109833317	57	58	OK	0.41585	0.40121	0.0915	91	1	0	0	7	10 or fewer	0	0	0	12	106			chr4(+):109833300-109833319			1
GPCRs	ho_7_sg4	274		10692			RRH				6			4	0|50bp	TKOv3	AGAAGCCCATAAGCACACGA	TGG		chr4	-	109842524	68	66	OK	0.31183	0.29719	0.09061	91	1	0	1	7	10 or fewer	0	0	1	10	74			chr4(-):109842521-109842540			1
GPCRs	ho_7_sg1	275		392391			OR5C1				1			1	0|50bp	TKOv3	TGTCCCGTACATCATGGCCA	CGG		chr9	-	122789690	63	62	OK	0.7554	0.60424	0.11003	93	1	0	0	2	5 or fewer	0	0	0	6	53			chr9(-):122789687-122789706			2
GPCRs	ho_7_sg2	275		392391			OR5C1				1			2	0|50bp	TKOv3	TCAGGAAGAGGGCCACACGC	AGG		chr9	-	122789016	61	58	OK	0.33818	0.32624	0.0628	87	1	0	0	14	20 or fewer	0	0	0	15	140			chr9(-):122789013-122789032			2
GPCRs	ho_7_sg3	275		392391			OR5C1				1	NM_001001923.1	NC_000009.12	3	0|50bp	GPP, Bru	CCTGCTGGGAAACATGGGCA	TGG	6	chr9	+	122789075	57	55	OK	0.24677	0.2233	0.03548	79	1	0	0	25	50 or fewer	0	0	2	33	295			chr9(+):122789058-122789077			2
GPCRs	ho_7_sg4	275		392391			OR5C1				1	NM_001001923.1	NC_000009.12	4	0|50bp	GPP, Bru	GGTGAGGGTTGTGTGAACAA	AGG	1	chr9	-	122789417	67	63	OK	0.22574	0.21712	0.04357	82	1	0	1	16	20 or fewer	0	0	2	20	236			chr9(-):122789414-122789433			2
GPCRs	ho_7_sg1	276		84658			ADGRE3				10	NM_032571.4	NC_000019.10	1	0|50bp	Brunello	GATTGATCGAACTGAACCCA	AGG		chr19	-	14641424	66	66	OK	0.7184	0.68971	0.14866	95	1	0	0	2	5 or fewer	0	0	0	5	50			chr19(-):14641421-14641440			1
GPCRs	ho_7_sg2	276		84658			ADGRE3			EMR3	4			2	0|50bp	GPP, TKOv3	CCACAATATACACTATAGGG	TGG	6	chr19	+	14662096	70	68	OK	0.50761	0.43854	0.0956	91	1	0	0	4	5 or fewer	0	0	0	8	63			chr19(+):14662079-14662098			1
GPCRs	ho_7_sg3	276		84658			ADGRE3				9	NM_032571.4	NC_000019.10	3	0|50bp	GPP, Bru	CAGGTGACTGCAATTACACA	TGG	1	chr19	+	14644161	67	67	OK	0.35949	0.30576	0.06934	88	1	0	1	26	50 or fewer	0	0	4	31	565			chr19(+):14644144-14644163			1
GPCRs	ho_7_sg4	276		84658			ADGRE3			EMR3	7			4	0|50bp	TKOv3	GAACGTCCAAATGAACTCAA	TGG		chr19	-	14651130	56	62	OK	0.32524	0.28404	0.05949	86	1	0	0	8	10 or fewer	0	0	0	14	87			chr19(-):14651127-14651146			1
GPCRs	ho_7_sg1	277		4991			OR1D2				1	NM_002548.2	NC_000017.11	1	0|50bp	GPP, Bru	GATGTATGTATTGCTGAGGA	TGG	2	chr17	-	3092441	62	68	OK	0.50341	0.41669	0.04331	82	1	0	1	5	10 or fewer	0	0	3	12	166			chr17(-):3092438-3092457			2
GPCRs	ho_7_sg2	277		4991			OR1D2				1			2	0|50bp	TKOv3	GACGGATAGGACCCAACACA	AGG		chr17	+	3092555	62	63	OK	0.40971	0.37683	0.14903	95	1	0	0	5	5 or fewer	0	0	1	7	63			chr17(+):3092538-3092557			2
GPCRs	ho_7_sg3	277		4991			OR1D2				1	NM_002548.2	NC_000017.11	3	0|50bp	GPP, Bru	GTCCATGTACCTGGTCACGG	TGG	3	chr17	-	3092885	77	75	OK	0.44915	0.43415	0.09864	92	1	1	1	4	5 or fewer	0	1	1	5	68	rs140099014	0.0001	chr17(-):3092882-3092901	chr4(+):9513027-9513046	GTCCATGTATCTGGTCACGG	2
GPCRs	ho_7_sg4	277		4991			OR1D2				1	NM_002548.2	NC_000017.11	4	0|50bp	GPP, Bru	TGACCAGAGTGACCTTCTGT	GGG	10	chr17	-	3092493		64	OK		0.22634	0.06931	88	1	2			Unspecific	0	2	0	16	114			chr17(-):3092490-3092509	chr17(-):3063101-3063120; chr17(+):3241163-3241182	TGACCAGGGTGACCTTCTGT; TGACCAGGGTGACCTTCTGT	2
GPCRs	ho_7_sg1	278		26737			OR1L1				1			1	0|50bp	GPP	CAATGGCCATGGCTGCTAGC	AGG	46	chr9	-	122662060	49	51	OK	0.50434	0.45646	0.04498	82	1	0	1	5	10 or fewer	0	0	2	10	147			chr9(-):122662057-122662076			1
GPCRs	ho_7_sg2	278		26737			OR1L1				1			2	0|50bp	TKOv3	GTCGAGAGGAGAGTCCAAGG	AGG		chr9	-	122661760	69	71	OK	0.45263	0.37042	0.05982	86	1	0	0	12	20 or fewer	0	0	0	22	130			chr9(-):122661757-122661776			1
GPCRs	ho_7_sg3	278		26737			OR1L1				1			3	0|50bp	GPP	GGTTTCCTATCACTGTGATA	AGG	7	chr9	-	122661826	54	54	OK	0.36596	0.32718	0.05489	85	1	0	0	10	10 or fewer	0	0	0	14	128			chr9(-):122661823-122661842			1
GPCRs	ho_7_sg4	278		26737			OR1L1				1			4	0|50bp	GPP, TKOv3	TAGTCAGAAGAATGTGCAGG	AGG	30	chr9	-	122662189	60	53	OK	0.21901	0.17767	0.03335	78	1	0	0	19	20 or fewer	0	0	3	35	208			chr9(-):122662186-122662205			1
GPCRs	ho_7_sg1	279		1902			LPAR1				4	NM_057159.2	NC_000009.12	1	0|50bp	Brunello	GTTGGCCAACCTATTGGTCA	TGG		chr9	-	110942006	59	55	OK	0.62612	0.58713	0.14975	95	1	0	1	2	5 or fewer	0	0	1	5	46			chr9(-):110942003-110942022			2
GPCRs	ho_7_sg2	279		1902			LPAR1				6 | 4			2	0|50bp	GPP, TKOv3	ACACACGGATGAGCAACCGG	CGG	10	chr9	-	110941731	71	72	OK	0.60471	0.60471	0.12702	94	1	0	0	3	5 or fewer	0	0	0	3	57			chr9(-):110941728-110941747			2
GPCRs	ho_7_sg3	279		1902			LPAR1				6 | 4	NM_057159.2	NC_000009.12	3	0|50bp	GPP, Bru	TCTTTGGCTATGTTCGCCAG	AGG	3	chr9	-	110941515	65	65	OK	0.44033	0.43215	0.20889	96	1	0	0	7	10 or fewer	0	0	2	7	69			chr9(-):110941512-110941531			2
GPCRs	ho_7_sg4	279		1902			LPAR1				3			4	0|50bp	TKOv3	TAGTTTGAAGCCCTTACCTG	GGG		chr9	+	110972073	62	65	OK	0.40927	0.38956	0.08688	90	1	0	1	11	20 or fewer	0	0	2	14	105			chr9(+):110972056-110972075			2
GPCRs	ho_7_sg1	280		219981			OR5A2				1			1	0|50bp	GPP, TKOv3	TGATACCTTCACCAGCGAGG	TGG	4	chr11	-	59422365	69	68	OK	0.62489	0.59705	0.09247	91	1	0	0	5	5 or fewer	0	0	1	6	76			chr11(-):59422362-59422381			1
GPCRs	ho_7_sg2	280		219981			OR5A2				1	NM_001001954.1	NC_000011.10	2	0|50bp	GPP, Bru	GGGGCTCTACCTCCTGACGT	TGG	1	chr11	-	59422839	65	60	OK	0.39908	0.2702	0.01906	66	1	0	0	7	10 or fewer	0	0	0	25	605			chr11(-):59422836-59422855			1
GPCRs	ho_7_sg3	280		219981			OR5A2				1	NM_001001954.1	NC_000011.10	3	0|50bp	GPP, Bru	GATGTCAGACAGCATCTTAG	GGG	3	chr11	+	59422713	68	66	OK	0.34924	0.3286	0.04542	83	1	0	0	8	10 or fewer	0	0	1	15	171			chr11(+):59422696-59422715			1
GPCRs	ho_7_sg4	280		219981			OR5A2				1			4	0|50bp	TKOv3	AGAATCCAGAACCATAGAAG	AGG		chr11	+	59422199	63	62	OK	0.24381	0.23942	0.04523	83	1	0	0	26	50 or fewer	0	0	3	24	179	rs146505415	0.00054	chr11(+):59422182-59422201			1
GPCRs	ho_7_sg1	281		81127			OR4K15				1	NM_001005486.1	NC_000014.9	1	0|50bp	GPP, Bru, tk3	CGAGCACAACACATACACGA	CGG	1	chr14	-	19976007	75	74	OK	0.7125	0.75905	0.17175	95	1	0	0	2	5 or fewer	0	0	0	4	39			chr14(-):19976004-19976023			2
GPCRs	ho_7_sg2	281		81127			OR4K15				1			2	1|50bp	GPP	ATGCCAACTGGCTGGTAGTA	TGG	18	chr14	-	19976058		40	OK		0.30025	0.08074	90	1	2			Unspecific	0	2	1	15	113			chr14(-):19976055-19976074	chr18(-):14613674-14613693; chr21(+):13544702-13544721	ATGCCAACTGGCTGGTGGTA; ATGCCAACTGGCTGGTGGTA	2
GPCRs	ho_7_sg3	281		81127			OR4K15				1	NM_001005486.1	NC_000014.9	3	1|50bp	GPP, Bru	CATCCATACTACCAGCCAGT	TGG	2	chr14	+	19976066		65	OK		0.25101	0.05511	85	1	2			Unspecific	0	2	1	13	161			chr14(+):19976049-19976068	chr18(+):14613668-14613687; chr21(-):13544708-13544727	CATCCATACCACCAGCCAGT; CATCCATACCACCAGCCAGT	2
GPCRs	ho_7_sg4	281		81127			OR4K15				1	NM_001005486.1	NC_000014.9	4	0|50bp	GPP, Bru	CTAACTTGGTCACTAGAGGA	AGG	13	chr14	-	19976136		64	OK		0.29621	0.07619	89	2	0			Unspecific	1	0	1	5	95			chr14(-):19976133-19976152; chr21(+):13544623-13544642			2
GPCRs	ho_7_sg1	282		5956	2652; 728458; 101060233	2652, 728458, 101060233	OPN1LW	OPN1MW; OPN1MW2; OPN1MW3	OPN1MW, OPN1MW2, OPN1MW3		2			1	0|50bp	GPP	GGTAATTCGGGCCTTCGAAG	GGG	2	chrX	-	154150663		62	OK		0.22304	0.1163	93	4	0			Unspecific	3	0	0	3	25			chrX(-):154150660-154150679; chrX(-):154187774-154187793; chrX(-):154224912-154224931; chrX(-):154262716-154262735			1
GPCRs	ho_7_sg2	282		5956	2652; 728458; 101060233	2652, 728458, 101060233	OPN1LW	OPN1MW; OPN1MW2; OPN1MW3	OPN1MW, OPN1MW2, OPN1MW3		4	NM_020061.5	NC_000023.11	2	0|50bp	GPP, Bru	CAGCGGCAGCTCGTACCCCG	GGG	16	chrX	+	154154636		68	OK		0.22046	0.10046	92	4	0			Unspecific	3	0	1	5	73			chrX(+):154154619-154154638; chrX(+):154191733-154191752; chrX(+):154228873-154228892; chrX(+):154266677-154266696			1
GPCRs	ho_7_sg3	282		5956	2652; 728458; 101060233	2652, 728458, 101060233	OPN1LW	OPN1MW; OPN1MW2; OPN1MW3	OPN1MW, OPN1MW2, OPN1MW3		2			3	0|50bp	GPP	CCAGGATCCAGTTCAGCGGG	TGG	27	chrX	-	154150804		60	OK		0.21183	0.04442	82	4	0			Unspecific	3	0	0	7	128			chrX(-):154150801-154150820; chrX(-):154187915-154187934; chrX(-):154225053-154225072; chrX(-):154262857-154262876			1
GPCRs	ho_7_sg4	282		5956	2652; 728458; 101060233	2652, 728458, 101060233	OPN1LW	OPN1MW; OPN1MW2; OPN1MW3	OPN1MW, OPN1MW2, OPN1MW3		3	NM_020061.5	NC_000023.11	4	0|50bp	GPP, Bru	TACCTGCTCCAACCAAAGAT	GGG	34	chrX	-	154153095		54	OK		0.2011	0.02492	72	4	0			Unspecific	3	0	1	10	292			chrX(-):154153092-154153111; chrX(-):154190206-154190225; chrX(-):154227344-154227363; chrX(-):154265148-154265167			1
GPCRs	ho_7_sg1	283		128366			OR6P1				1	NM_001160325.1	NC_000001.11	1	0|50bp	GPP, Bru	TTGGGTCATGCAACCTACGT	AGG	1	chr1	+	158563322	71	72	OK	0.59647	0.55306	0.21503	96	1	0	0	4	5 or fewer	0	0	0	5	32	rs73014246	0.00059	chr1(+):158563305-158563324			2
GPCRs	ho_7_sg2	283		128366			OR6P1				1	NM_001160325.1	NC_000001.11	2	0|50bp	GPP, Bru, tk3	AGGGAGTAGAATCATCACCA	GGG	2	chr1	+	158562992	73	76	OK	0.29765	0.27671	0.05598	86	1	0	1	11	20 or fewer	0	0	2	15	151			chr1(+):158562975-158562994			2
GPCRs	ho_7_sg3	283		128366			OR6P1				1	NM_001160325.1	NC_000001.11	3	0|50bp	Brunello	CATGAGACTAGGGTAAAGGA	GGG		chr1	+	158563214	62	60	OK	0.29478	0.28026	0.04713	83	1	0	1	9	10 or fewer	0	0	3	13	155			chr1(+):158563197-158563216			2
GPCRs	ho_7_sg4	283		128366			OR6P1				1			4	0|50bp	TKOv3	GGACGTAGGGATCCTCAGGA	TGG		chr1	+	158562929	60	63	OK	0.27641	0.26971	0.06037	87	1	0	0	11	20 or fewer	0	0	0	14	101			chr1(+):158562912-158562931			2
GPCRs	ho_7_sg1	284		26496			OR10A3				1	NM_001003745.1	NC_000011.10	1	0|50bp	Brunello	CACACAAGCTCTAGTACCGG	GGG		chr11	+	7938972		66	OK		0.78488	0.20203	96	1	0			Unknown	0	0	1	1	34			chr11(+):7938955-7938974			1
GPCRs	ho_7_sg2	284		26496			OR10A3				1			2	0|50bp	TKOv3	GATGAGCGGATTGAGCAGAG	GGG		chr11	+	7938671		81	OK		0.30457	0.03894	80	1	0			Unknown	0	0	1	20	152			chr11(+):7938654-7938673			1
GPCRs	ho_7_sg3	284		26496			OR10A3				1			3	0|50bp	TKOv3	ATGGATCTCAGGGATCATGG	TGG		chr11	-	7939061		75	OK		0.22029	0.03586	79	1	0			Unknown	0	0	4	17	159			chr11(-):7939058-7939077			1
GPCRs	ho_7_sg4	284		26496			OR10A3				1	NM_001003745.1	NC_000011.10	4	0|50bp	GPP, Bru	CCACCACAGATAGGTTCAGG	AGG	2	chr11	+	7939330		70	OK		0.40267	0.08117	90	1	1			Unspecific	0	1	1	10	98			chr11(+):7939313-7939332	chr11(+):7928455-7928474	CCACCACAGATAAGTTCAGG	1
GPCRs	ho_7_sg1	285		390038			OR51D1				1	NM_001004751.2	NC_000011.10	1	0|50bp	GPP, Bru	TCCATAAACCACATTGACCC	TGG	4	chr11	-	4640410	59	61	OK	0.56867	0.48111	0.11788	93	1	0	1	8	10 or fewer	0	0	1	15	102			chr11(-):4640407-4640426			2
GPCRs	ho_7_sg2	285		390038			OR51D1				1	NM_001004751.2	NC_000011.10	2	0|50bp	GPP, Bru	CATTGTCCTCATCATTCGTG	TGG	2	chr11	+	4639978	61	63	OK	0.4565	0.43105	0.0782	89	1	0	0	7	10 or fewer	0	0	1	10	108			chr11(+):4639961-4639980			2
GPCRs	ho_7_sg3	285		390038			OR51D1				1	NM_001004751.2	NC_000011.10	3	0|50bp	Brunello	TGTGCTGACAGGGTGTACTG	TGG		chr11	+	4640248	67	63	OK	0.43391	0.43874	0.07155	89	1	0	1	17	20 or fewer	0	0	2	16	126			chr11(+):4640231-4640250			2
GPCRs	ho_7_sg4	285		390038			OR51D1				1			4	0|50bp	TKOv3	TTTGGAGCTGTCCTCTCGGA	GGG		chr11	+	4640521	53	51	OK	0.40005	0.40005	0.06444	87	1	0	0	8	10 or fewer	0	0	0	8	116			chr11(+):4640504-4640523			2
GPCRs	ho_7_sg1	286		56834			GPR137				1	NM_001170880.1	NC_000011.10	1	0|50bp	GPP, Bru	GTAGAGGTTCATAAGCGTCA	AGG	3	chr11	-	64286856	65	62	OK	0.73663	0.73663	0.14655	94	1	0	0	4	5 or fewer	0	0	0	4	61			chr11(-):64286853-64286872			1
GPCRs	ho_7_sg2	286		56834			GPR137				3	NM_001170880.1	NC_000011.10	2	0|50bp	GPP, Bru	CAGCGCGCAGATGACGAACA	GGG	2	chr11	-	64287861	67	66	OK	0.67047	0.94837	0.16191	95	1	0	0	3	5 or fewer	0	0	0	2	44			chr11(-):64287858-64287877			1
GPCRs	ho_7_sg3	286		56834			GPR137				3			3	0|50bp	TKOv3	GCTGCAGGCTCGCTGTCCGA	GGG		chr11	+	64287731	42	48	OK	0.62668	0.57855	0.15437	95	1	0	0	7	10 or fewer	0	0	2	8	69			chr11(+):64287714-64287733			1
GPCRs	ho_7_sg4	286		56834			GPR137				4	NM_001170880.1	NC_000011.10	4	0|50bp	GPP, Bru	ATTGTACCAGTCGTAATCGA	AGG	1	chr11	-	64288186	67	67	OK	0.59363	0.59363	0.37758	98	1	0	1	1	5 or fewer	0	0	1	1	12			chr11(-):64288183-64288202			1
GPCRs	ho_7_sg1	287		219954			OR9I1				1			1	0|50bp	GPP	TCCTGACACCCCACAGACAT	AGG	3	chr11	+	58118997	55	64	OK	0.54902	0.51478	0.0895	91	1	0	0	11	20 or fewer	0	0	1	16	180			chr11(+):58118980-58118999			2
GPCRs	ho_7_sg2	287		219954			OR9I1				1	NM_001005211.1	NC_000011.10	2	0|50bp	GPP, Bru	GGGGAATCTCCAATTTGGGG	TGG	2	chr11	+	58119383	68	65	OK	0.40451	0.33922	0.046	83	1	0	1	9	10 or fewer	0	0	2	15	174			chr11(+):58119366-58119385			2
GPCRs	ho_7_sg3	287		219954			OR9I1				1			3	0|50bp	TKOv3	GGTGAGATTATTCTTGGCCA	TGG		chr11	+	58119441	52	47	OK	0.33258	0.3082	0.04559	83	1	0	0	15	20 or fewer	0	0	2	17	174			chr11(+):58119424-58119443			2
GPCRs	ho_7_sg4	287		219954			OR9I1				1	NM_001005211.1	NC_000011.10	4	0|50bp	GPP, Bru	GATCTGAGGGGTGATGACTG	AGG	17	chr11	+	58119219	73	71	OK	0.31087	0.30355	0.03461	78	1	0	3	12	20 or fewer	0	0	3	14	262			chr11(+):58119202-58119221			2
GPCRs	ho_7_sg1	288		392390			OR1L6				1			1	0|50bp	TKOv3	TAACCACTGAGTACATGGAC	AGG		chr9	-	122750642	56	57	OK	0.4192	0.38375	0.08645	90	1	0	0	7	10 or fewer	0	0	2	10	90			chr9(-):122750639-122750658			1
GPCRs	ho_7_sg2	288		392390			OR1L6				1	NM_001004453.2	NC_000009.12	2	0|50bp	GPP, Bru	CATCATGTACCTGCTCGCTG	CGG	1	chr9	+	122749963	69	70	OK	0.368	0.34034	0.10847	92	1	0	4	5	10 or fewer	0	0	2	8	88			chr9(+):122749946-122749965			1
GPCRs	ho_7_sg3	288		392390			OR1L6				1	NM_001004453.2	NC_000009.12	3	0|50bp	GPP, Bru	AGCATGAGCAGGCAATGCCG	TGG	9	chr9	-	122750268	68	63	OK	0.30841	0.29552	0.06039	87	1	0	2	8	10 or fewer	0	0	2	11	109			chr9(-):122750265-122750284			1
GPCRs	ho_7_sg4	288		392390			OR1L6				1			4	0|50bp	GPP	GACAAAGGTTATCTCCTATG	TGG	17	chr9	+	122750131	56	53	OK	0.48661	0.43648	0.09937	92	1	1	2	7	10 or fewer	0	1	1	10	91			chr9(+):122750114-122750133	chr18(-):22691163-22691182	GACAAAGGTCATCTCCTATG	1
GPCRs	ho_7_sg1	289		441608			OR5B3				1	NM_001005469.1	NC_000011.10	1	1|50bp	GPP, Bru, tk3	AGGAATCCAGCCATGACGAT	GGG	3	chr11	+	58403176	57	60	OK	0.30154	0.30974	0.15468	95	1	0	0	20	20 or fewer	0	0	1	18	67			chr11(+):58403159-58403178			2
GPCRs	ho_7_sg2	289		441608			OR5B3				1			2	0|50bp	GPP	AACCTGCAGTTCTGAGTCAT	TGG	15	chr11	+	58403358	45	51	OK	0.27131	0.2612	0.04885	84	1	0	2	15	20 or fewer	0	0	4	19	215			chr11(+):58403341-58403360			2
GPCRs	ho_7_sg3	289		441608			OR5B3				1			3	1|50bp	TKOv3	TCTCAGTAACTTGTCTCTAG	TGG		chr11	-	58403214	47	44	OK	0.25766	0.311	0.06065	87	1	1	2	9	20 or fewer	0	1	3	10	120			chr11(-):58403211-58403230	chr8(-):113290417-113290436	TCTCAGTAACTTGTCTCTAA	2
GPCRs	ho_7_sg4	289		441608			OR5B3				1	NM_001005469.1	NC_000011.10	4	0|50bp	GPP, Bru	GAATGCCTCCATCCACACTG	GGG	2	chr11	-	58402938		75	OK		0.21397	0.05614	86	1	2			Unspecific	0	2	3	17	130			chr11(-):58402935-58402954	chr10(-):110431977-110431996; chr11(-):58344196-58344215	GAATCCCTCCATCCACACTG; GAATGCCTCCATTCACACTG	2
GPCRs	ho_7_sg1	290		120586			OR8I2				1	NM_001003750.1	NC_000011.10	1	0|50bp	GPP, Bru	CTCCTCTACTGTAACACCTA	AGG	9	chr11	+	56093543	54	52	OK	0.4051	0.38204	0.12446	93	1	0	0	12	20 or fewer	0	0	2	11	78			chr11(+):56093526-56093545			1
GPCRs	ho_7_sg2	290		120586			OR8I2				1	NM_001003750.1	NC_000011.10	2	0|50bp	GPP, Bru	AAGCTCGCTGATATCTGTCT	GGG	10	chr11	+	56093786	61	60	OK	0.32409	0.32409	0.08766	91	1	0	0	7	10 or fewer	0	0	0	7	96	rs74878839	0.00029	chr11(+):56093769-56093788			1
GPCRs	ho_7_sg3	290		120586			OR8I2				1	NM_001003750.1	NC_000011.10	3	0|50bp	GPP, Bru	TGTGCCGAATGTATCTACAC	AGG	2	chr11	-	56093873	69	69	OK	0.31291	0.4294	0.15581	95	1	0	2	3	5 or fewer	0	0	1	4	41			chr11(-):56093870-56093889			1
GPCRs	ho_7_sg4	290		120586			OR8I2				1	NM_001003750.1	NC_000011.10	4	0|50bp	GPP, Bru	ATGACTACTGAATACAGTAA	GGG	1	chr11	-	56093698	66	63	OK	0.26701	0.24174	0.04597	83	1	1	2	13	20 or fewer	0	1	4	23	189			chr11(-):56093695-56093714	chr8(-):11141145-11141164	ATGACTACTGAATACAGTTA	1
GPCRs	ho_7_sg1	291		3062			HCRTR2				3 | 2	NM_001526.3	NC_000006.12	1	0|50bp	GPP, Bru	AGTGATATCCACGACCAGTG	TGG	1	chr6	-	55248750	72	73	OK	0.47616	0.44113	0.12107	93	1	0	0	6	10 or fewer	0	0	0	8	52			chr6(-):55248747-55248766			2
GPCRs	ho_7_sg2	291		3062			HCRTR2				1			2	0|50bp	TKOv3	ATGACGACGAGGAATTCCTG	CGG		chr6	+	55174705	78	80	OK	0.43726	0.36094	0.10974	92	1	0	0	4	5 or fewer	0	0	0	9	57			chr6(+):55174688-55174707			2
GPCRs	ho_7_sg3	291		3062			HCRTR2				5			3	0|50bp	TKOv3	TAAAGCAGATCCGAGCCAGA	AGG		chr6	+	55277512	62	65	OK	0.39145	0.37565	0.07013	88	1	0	0	8	10 or fewer	0	0	0	9	86			chr6(+):55277495-55277514			2
GPCRs	ho_7_sg4	291		3062			HCRTR2				4 | 3	NM_001526.3	NC_000006.12	4	0|50bp	GPP, Bru	ATCACACACCGTAAAGAGGG	TGG	3	chr6	-	55255350	68	68	OK	0.28702	0.28472	0.06227	87	1	0	1	9	10 or fewer	0	0	1	10	83			chr6(-):55255347-55255366			2
GPCRs	ho_7_sg1	292		390167			OR5M10				1	NM_001004741.1	NC_000011.10	1	0|50bp	GPP, Bru	TTAAGGAAGCCATACATGTA	AGG	3	chr11	+	56577275	51	54	OK	0.25249	0.2241	0.04264	82	1	2	3	19	50 or fewer	0	2	3	28	209			chr11(+):56577258-56577277	chr4(-):134802749-134802768; chr10(+):93663633-93663652	TTAAGGAAGCCATACATGCA; TTAAGGAAGCCCTACATGTA	1
GPCRs	ho_7_sg2	292		390167			OR5M10				1	NM_001004741.1	NC_000011.10	2	1|50bp	GPP, Bru	GGCGATCTACCTAATCACAC	TGG	12	chr11	-	56577610		63	OK		0.5	0.34343	98	1	1			Unspecific	0	1	0	0	18	rs182443406	0.00046	chr11(-):56577607-56577626	chr11(-):56613388-56613407	TGCGATCTACCTAATCACAC	1
GPCRs	ho_7_sg3	292		390167			OR5M10				1			3	1|50bp	GPP	GTGTGATTAGGTAGATCGCC	AGG	4	chr11	+	56577624		57	OK		0.66667	0.2563	97	1	1			Unspecific	0	1	0	0	25	rs182443406	0.00046	chr11(+):56577607-56577626	chr11(+):56613388-56613407	GTGTGATTAGGTAGATCGCA	1
GPCRs	ho_7_sg4	292		390167			OR5M10				1			4	0|50bp	GPP	GTAATGTAAAGGGCTGCAAA	TGG	5	chr11	+	56577343		60	OK		0.30348	0.04776	83	1	1			Unspecific	0	1	0	23	163			chr11(+):56577326-56577345	chr11(+):56613107-56613126	GTAATGCAAAGGGCTGCAAA	1
GPCRs	ho_7_sg1	293		3269			HRH1				2	NM_001098211.1	NC_000003.12	1	0|50bp	GPP, Bru	CTTGTCCTCTCGGCGCACCG	AGG	3	chr3	-	11259558	65	65	OK	1	1	0.2897	98	1	0	0	0	5 or fewer	0	0	0	0	39			chr3(-):11259555-11259574			2
GPCRs	ho_7_sg2	293		3269			HRH1				2	NM_001098211.1	NC_000003.12	2	0|50bp	GPP, Bru	CGATACTTAAGGTACCTGAG	GGG	1	chr3	-	11259437	80	79	OK	0.37955	0.34945	0.14891	95	1	0	0	6	10 or fewer	0	0	0	9	27			chr3(-):11259434-11259453			2
GPCRs	ho_7_sg3	293		3269			HRH1				3			3	0|50bp	TKOv3	AGTGCTCAGGACCACCACCA	GGG		chr3	-	11259129	71	76	OK	0.33665	0.29907	0.06354	87	1	0	1	17	20 or fewer	0	0	4	25	175			chr3(-):11259126-11259145			2
GPCRs	ho_7_sg4	293		3269			HRH1				3			4	0|50bp	TKOv3	TGAGCGGAAGCTCCACACTG	TGG		chr3	+	11259216	63	65	OK	0.32366	0.31956	0.07298	89	1	0	1	10	20 or fewer	0	0	1	12	114			chr3(+):11259199-11259218			2
GPCRs	ho_7_sg1	294		134860			TAAR9				1	NM_175057.3	NC_000006.12	1	0|50bp	GPP, Bru	ACGGCGTAGAGGATAGATCG	AGG	1	chr6	-	132538386	71	75	OK	1	1	0.48411	99	1	0	0	0	5 or fewer	0	0	0	0	12			chr6(-):132538383-132538402			1
GPCRs	ho_7_sg2	294		134860			TAAR9				1			2	0|50bp	GPP	CTTTATACCCAATGTCGCCA	TGG	9	chr6	+	132538924	57	59	OK	0.79389	0.78902	0.18014	96	1	0	0	3	5 or fewer	0	0	0	4	36			chr6(+):132538907-132538926			1
GPCRs	ho_7_sg3	294		134860			TAAR9				1			3	0|50bp	GPP	GTAGTTGCTCTAACCTGTGT	AGG	4	chr6	+	132538847	56	60	OK	0.51355	0.63036	0.12153	93	1	0	0	4	5 or fewer	0	0	2	5	60			chr6(+):132538830-132538849			1
GPCRs	ho_7_sg4	294		134860			TAAR9				1	NM_175057.3	NC_000006.12	4	0|50bp	GPP, Bru	CACAGTAAACTTGGTTGGAT	AGG	23	chr6	-	132538711	55	48	OK	0.31004	0.26335	0.05463	85	1	0	0	11	20 or fewer	0	0	1	22	116			chr6(-):132538708-132538727			1
GPCRs	ho_7_sg1	295		390437			OR4N5				1			1	0|50bp	GPP, TKOv3	AGTGCTCCCTTATACGACAG	AGG	46	chr14	-	20144404	70	73	OK	0.97192	0.97411	0.24844	97	1	0	0	5	5 or fewer	0	0	0	4	81			chr14(-):20144401-20144420			2
GPCRs	ho_7_sg2	295		390437			OR4N5				1	NM_001004724.1	NC_000014.9	2	0|50bp	GPP, Bru	CATCAGAAGCTCCACCACAA	AGG	2	chr14	-	20144316	67	70	OK	0.55686	0.57809	0.07511	89	1	0	0	10	10 or fewer	0	0	0	9	157			chr14(-):20144313-20144332			2
GPCRs	ho_7_sg3	295		390437			OR4N5				1			3	0|50bp	GPP	CTGAGTGATGCAGCTTCTAT	AGG	8	chr14	-	20144019	37	33	OK	0.34271	0.36248	0.07788	89	1	0	10	11	50 or fewer	0	0	10	10	138			chr14(-):20144016-20144035			2
GPCRs	ho_7_sg4	295		390437			OR4N5				1			4	0|50bp	GPP, TKOv3	GATAAGGGCTACTTGTACAA	TGG	26	chr14	-	20144208	50	47	OK	0.27821	0.27321	0.07957	90	1	0	0	11	20 or fewer	0	0	4	9	73			chr14(-):20144205-20144224			2
GPCRs	ho_7_sg1	296		390327			OR6C70				1			1	0|50bp	GPP	GCAACTCTTTCATTCGCTGA	TGG	41	chr12	+	55469356	53	48	OK	0.73941	0.73941	0.17823	96	1	0	0	6	10 or fewer	0	0	0	6	69			chr12(+):55469339-55469358			1
GPCRs	ho_7_sg2	296		390327			OR6C70				1	NM_001005499.1	NC_000012.12	2	0|50bp	GPP, Bru	TCCTAATCACCATTGTTACC	AGG	3	chr12	-	55469887	50	49	OK	0.54244	0.49515	0.08162	90	1	0	0	5	5 or fewer	0	0	0	10	96	rs147176459	0.00015	chr12(-):55469884-55469903			1
GPCRs	ho_7_sg3	296		390327			OR6C70				1			3	0|50bp	GPP	GTATTCAGTTCTTGGGTAAC	TGG	22	chr12	-	55469696	27	33	OK	0.30229	0.27754	0.04309	82	1	0	1	11	20 or fewer	0	0	2	13	191			chr12(-):55469693-55469712			1
GPCRs	ho_7_sg4	296		390327			OR6C70				1	NM_001005499.1	NC_000012.12	4	0|50bp	GPP, Bru	ATTGTGTGTTGAGCATGATA	GGG	2	chr12	-	55470028	64	54	OK	0.27982	0.26812	0.06739	88	1	0	0	14	20 or fewer	0	0	2	15	112			chr12(-):55470025-55470044			1
GPCRs	ho_7_sg1	297		81442			OR6N2				1	NM_001005278.1	NC_000001.11	1	0|50bp	GPP, Bru	GTAGCATTCAGACGCTCCCA	AGG	7	chr1	+	158777314	61	65	OK	0.6283	0.60785	0.11517	93	1	0	1	5	10 or fewer	0	0	1	8	61	rs139851411	0.00021	chr1(+):158777297-158777316			2
GPCRs	ho_7_sg2	297		81442			OR6N2				1			2	0|50bp	GPP, TKOv3	TGTATACCACAACTCCAAGA	AGG	4	chr1	+	158777431	59	66	OK	0.4261	0.38314	0.0685	88	1	0	0	10	10 or fewer	0	0	3	14	116			chr1(+):158777414-158777433			2
GPCRs	ho_7_sg3	297		81442			OR6N2				1	NM_001005278.1	NC_000001.11	3	0|50bp	GPP, Bru	TCATAATTATAGGGTAGTGG	AGG	9	chr1	+	158777244	61	55	OK	0.40169	0.36105	0.05109	84	1	0	0	9	10 or fewer	0	0	1	14	128			chr1(+):158777227-158777246			2
GPCRs	ho_7_sg4	297		81442			OR6N2				1			4	0|50bp	TKOv3	AAGAGGACCATCTTCCAGAA	GGG		chr1	-	158776716	60	66	OK	0.24597	0.22022	0.04299	82	1	0	0	17	20 or fewer	0	0	6	25	158			chr1(-):158776713-158776732			2
GPCRs	ho_7_sg1	298		3061			HCRTR1				3	NM_001525.2	NC_000001.11	1	0|50bp	Brunello	ATGAGTTTCTCCGCTATCTG	TGG		chr1	+	31619295	61	61	OK	0.60885	0.57072	0.14986	95	1	0	0	5	5 or fewer	0	0	0	8	73			chr1(+):31619278-31619297			1
GPCRs	ho_7_sg2	298		3061			HCRTR1				4 | 2			2	0|50bp	GPP, TKOv3	AGTCACCAGAACGTCAGCCA	GGG	4	chr1	-	31619604	64	71	OK	0.56846	0.51139	0.13138	94	1	0	0	9	10 or fewer	0	0	0	12	95			chr1(-):31619601-31619620			1
GPCRs	ho_7_sg3	298		3061			HCRTR1				5 | 3	NM_001525.2	NC_000001.11	3	0|50bp	Bru, TKOv3	TGTTCAAGAGCACAGCCCGG	CGG		chr1	+	31620939	68	71	OK	0.43934	0.42559	0.07631	89	1	0	0	7	10 or fewer	0	0	0	10	99			chr1(+):31620922-31620941			1
GPCRs	ho_7_sg4	298		3061			HCRTR1				5	NM_001525.2	NC_000001.11	4	0|50bp	Brunello	AGACTGAGAAGAGCCGTGTG	CGG		chr1	-	31621052	71	73	OK	0.4356	0.40257	0.07017	88	1	0	1	24	50 or fewer	0	0	1	27	228	rs61749523	0.00041	chr1(-):31621049-31621068			1
GPCRs	ho_7_sg1	299		53829			P2RY13				2			1	0|50bp	GPP, TKOv3	ACAGAGCCAAAGTATTCAGC	AGG	5	chr3	+	151328874	55	59	OK	0.48926	0.43703	0.07714	89	1	0	0	8	10 or fewer	0	0	2	13	120			chr3(+):151328857-151328876			2
GPCRs	ho_7_sg2	299		53829			P2RY13				2	NM_176894.2	NC_000003.12	2	0|50bp	GPP, Bru	ATGAACACCACAGTGATGCA	AGG	10	chr3	-	151328976	62	65	OK	0.28943	0.264	0.04311	82	1	0	0	17	20 or fewer	0	0	3	23	203			chr3(-):151328973-151328992			2
GPCRs	ho_7_sg3	299		53829			P2RY13				1			3	0|50bp	TKOv3	AGAACTGAGTATCCTCCCAA	AGG		chr3	-	151329486	66	69	OK	0.22619	0.20999	0.01697	63	1	0	1	18	20 or fewer	0	0	2	24	357			chr3(-):151329483-151329502			2
GPCRs	ho_7_sg4	299		53829			P2RY13				2			4	0|50bp	GPP	TGATGCCATTTCAGCCCCAG	AGG	8	chr3	+	151328453	63	59	OK	0.20828	0.18173	0.03539	79	1	0	3	14	20 or fewer	0	0	3	25	199			chr3(+):151328436-151328455			2
GPCRs	ho_7_sg1	300		8388			OR1E2				1	NM_003554.2	NC_000017.11	1	0|50bp	GPP, Bru	AGATGGCGGTGTAGTGCATG	GGG	3	chr17	+	3433453	65	65	OK	0.27814	0.27641	0.09217	91	1	0	2	14	20 or fewer	0	0	2	17	85			chr17(+):3433436-3433455			1
GPCRs	ho_7_sg2	300		8388			OR1E2				1			2	0|50bp	GPP	ATTAACTCGAGTGTCAGAGC	AGG	7	chr17	+	3433247		57	OK		0.56511	0.10106	92	1	1			Unspecific	0	1	0	2	70	rs542093121	0.00012	chr17(+):3433230-3433249	chr17(+):3397826-3397845	ATTAACTCGAGTGTCAGAGA	1
GPCRs	ho_7_sg3	300		8388			OR1E2				1	NM_003554.2	NC_000017.11	3	0|50bp	GPP, Bru	GAAACAAATACACAGGCGTG	TGG	12	chr17	+	3433672		59	OK		0.20896	0.04663	83	1	1			Unspecific	0	1	3	20	183			chr17(+):3433655-3433674	chr17(+):3398224-3398243	GAAACAAATACATAGGCGTG	1
GPCRs	ho_7_sg4	300		8388			OR1E2				1			4	0|50bp	GPP	CAATTTGGGCATTGTGACTG	AGG	6	chr17	+	3433616		58	OK		0.22359	0.03548	79	1	1			Unspecific	0	1	3	21	169			chr17(+):3433599-3433618	chr17(-):3116649-3116668	CAATTTGGGCATTGTGACCG	1
GPCRs	ho_7_sg1	301		166647			ADGRA3				13	NM_145290.3	NC_000004.12	1	0|50bp	Brunello	TGATGGAAAACGACGTACTG	TGG		chr4	-	22413634	71	65	OK	0.7468	0.7468	0.27729	97	1	0	0	2	5 or fewer	0	0	0	2	38			chr4(-):22413631-22413650			2
GPCRs	ho_7_sg2	301		166647			ADGRA3				17	NM_145290.3	NC_000004.12	2	0|50bp	Brunello	CACTCCTACCCATAGTACTG	TGG		chr4	+	22392654	69	64	OK	0.66515	0.56445	0.0846	90	1	0	0	3	5 or fewer	0	0	2	6	90			chr4(+):22392637-22392656			2
GPCRs	ho_7_sg3	301		166647			ADGRA3				11	NM_145290.3	NC_000004.12	3	0|50bp	GPP, Bru	TTCAGCGCATTGCTACCTAC	CGG	3	chr4	-	22424227	65	62	OK	0.57752	0.57065	0.13578	94	1	0	0	4	5 or fewer	0	0	1	4	59			chr4(-):22424224-22424243			2
GPCRs	ho_7_sg4	301		166647			ADGRA3				15	NM_145290.3	NC_000004.12	4	0|50bp	Brunello	ATCTGAACTATACACCCAGG	CGG		chr4	-	22402772	74	75	OK	0.44724	0.37958	0.08707	91	1	0	0	8	10 or fewer	0	0	1	14	93			chr4(-):22402769-22402788			2
GPCRs	ho_7_sg1	302		219437			OR5L1				1			1	0|50bp	GPP	TATACACAGTCACCATGTCT	TGG	3	chr11	+	55811875	56	62	OK	0.27924	0.26275	0.06823	88	1	0	0	13	20 or fewer	0	0	0	21	149			chr11(+):55811858-55811877			1
GPCRs	ho_7_sg2	302		219437			OR5L1				1	NM_001004738.1	NC_000011.10	2	0|50bp	GPP, Bru	CAAGCAAGACTTAAGACAGG	AGG	1	chr11	-	55812016	67	64	OK	0.2251	0.19749	0.04725	83	1	0	2	17	20 or fewer	0	0	4	26	150			chr11(-):55812013-55812032			1
GPCRs	ho_7_sg3	302		219437			OR5L1				1	NM_001004738.1	NC_000011.10	3	0|50bp	GPP, Bru	TTGCACTTGTGTGGTCACTG	AGG	5	chr11	+	55811795	65	65	OK	0.20909	0.18483	0.02818	74	1	0	2	24	50 or fewer	0	0	7	26	237			chr11(+):55811778-55811797			1
GPCRs	ho_7_sg4	302		219437			OR5L1				1	NM_001004738.1	NC_000011.10	4	0|50bp	GPP, Bru	GTCACGTTGTTAGCCAACCT	GGG	2	chr11	+	55811592		66	OK		0.43684	0.16976	95	1	1			Unspecific	0	1	0	3	43			chr11(+):55811575-55811594	chr11(+):55827327-55827346	GTCACGTTGTTAGCCAATCT	1
GPCRs	ho_7_sg1	303		30817			ADGRE2				14	NM_013447.3	NC_000019.10	1	0|50bp	GPP, Bru	GCACATCGTAGTGGGCCATG	AGG	4	chr19	+	14754973	71	74	OK	0.55721	0.52355	0.09559	91	1	0	0	6	10 or fewer	0	0	0	8	63			chr19(+):14754956-14754975			2
GPCRs	ho_7_sg2	303		30817			ADGRE2			EMR2	11			2	0|50bp	TKOv3	ACTCATAGAATTGTCCCTGG	AGG		chr19	-	14756337	73	72	OK	0.46101	0.40436	0.05997	86	1	0	0	7	10 or fewer	0	0	1	13	108			chr19(-):14756334-14756353			2
GPCRs	ho_7_sg3	303		30817			ADGRE2				13	NM_013447.3	NC_000019.10	3	0|50bp	GPP, Bru	TCCACCAGCACTCACACGGT	GGG	3	chr19	+	14755656	62	65	OK	0.46073	0.42406	0.11142	93	1	0	1	10	20 or fewer	0	0	2	12	72	rs200867175	0.00047	chr19(+):14755639-14755658			2
GPCRs	ho_7_sg4	303		30817			ADGRE2				13	NM_013447.3	NC_000019.10	4	0|50bp	GPP, Bru	AGACAAGGCCCACCACAGAA	GGG	1	chr19	+	14755871	64	67	OK	0.2932	0.27538	0.03079	76	1	0	0	18	20 or fewer	0	0	1	21	208	rs140888899	0.00057	chr19(+):14755854-14755873			2
GPCRs	ho_7_sg1	304		2831			NPBWR1				2 | 1	NM_005285.3	NC_000008.11	1	0|50bp	GPP, Bru	CGGCGCCAGAGTCGACGCGT	TGG	4	chr8	-	52939984	61	59	OK	1	1	0.5906	99	1	0	0	0	5 or fewer	0	0	0	0	20			chr8(-):52939981-52940000			1
GPCRs	ho_7_sg2	304		2831			NPBWR1				2 | 1	NM_005285.3	NC_000008.11	2	0|50bp	GPP, Bru	TTGGTGACGGTCTTCATGCG	GGG	5	chr8	-	52940109	66	62	OK	0.92308	0.92308	0.32706	98	1	0	0	1	5 or fewer	0	0	1	0	36			chr8(-):52940106-52940125			1
GPCRs	ho_7_sg3	304		2831			NPBWR1				2 | 1	NM_005285.3	NC_000008.11	3	0|50bp	GPP, Bru	GGTCGGCGCTCATGACGGTG	AGG	6	chr8	-	52940291	67	67	OK	0.89728	0.89728	0.23269	97	1	0	0	2	5 or fewer	0	0	1	1	29			chr8(-):52940288-52940307			1
GPCRs	ho_7_sg4	304		2831			NPBWR1				1			4	0|50bp	TKOv3	TAGCCGGGCGAAGACTGCGA	AGG		chr8	-	52940428	59	59	OK	0.82278	0.82278	0.37414	98	1	0	0	1	5 or fewer	0	0	0	1	17			chr8(-):52940425-52940444			1
GPCRs	ho_7_sg1	305		116535			MRGPRF				3			1	0|50bp	TKOv3	GAGGTAGCCCACATCGGCGC	TGG		chr11	+	69006048	50	47	OK	0.936	0.936	0.31309	98	1	0	0	1	5 or fewer	0	0	0	1	36			chr11(+):69006031-69006050			2
GPCRs	ho_7_sg2	305		116535			MRGPRF				3			2	0|50bp	TKOv3	TGCGGGACGGCGCTGAGCTG	GGG		chr11	-	69005353	39	42	OK	0.61191	0.49853	0.06668	88	1	0	1	9	10 or fewer	0	0	1	18	149			chr11(-):69005350-69005369			2
GPCRs	ho_7_sg3	305		116535			MRGPRF				3	NM_145015.4	NC_000011.10	3	0|50bp	GPP, Bru	ATGTAGTTCATGACGGCCGG	AGG	1	chr11	+	69006178	66	69	OK	0.56429	0.56429	0.29052	98	1	0	0	3	5 or fewer	0	0	0	3	20			chr11(+):69006161-69006180			2
GPCRs	ho_7_sg4	305		116535			MRGPRF				3	NM_145015.4	NC_000011.10	4	0|50bp	Brunello	CCAGGACCCGGCACACGCTG	CGG		chr11	+	69005960	62	56	OK	0.52957	0.52748	0.07327	89	1	0	2	5	10 or fewer	0	0	2	6	136			chr11(+):69005943-69005962			2
GPCRs	ho_7_sg1	306		7855			FZD5				2			1	0|50bp	TKOv3	ATCACGGTGCCCATGTGCCG	CGG		chr2	-	207768618	57	59	OK	0.77182	0.77182	0.17034	95	1	0	0	2	5 or fewer	0	0	0	2	41			chr2(-):207768615-207768634			1
GPCRs	ho_7_sg2	306		7855			FZD5				2	NM_003468.3	NC_000002.12	2	0|50bp	GPP, Bru	GGAAGCGTTCCATGTCGATG	AGG	2	chr2	+	207767964	69	71	OK	0.51613	0.50891	0.16904	95	1	0	0	1	5 or fewer	0	0	1	1	42			chr2(+):207767947-207767966			1
GPCRs	ho_7_sg3	306		7855			FZD5				2			3	0|50bp	TKOv3	GGTGGGCACGCTCTTCCTGC	TGG		chr2	-	207767485	42	42	OK	0.37364	0.35529	0.05933	86	1	0	0	11	20 or fewer	0	0	0	14	141	rs200121703	0.00055	chr2(-):207767482-207767501			1
GPCRs	ho_7_sg4	306		7855			FZD5				2	NM_003468.3	NC_000002.12	4	0|50bp	GPP, Bru	CCAGTTCAACCACGACACGC	AGG	3	chr2	-	207768565	69	65	OK	0.5219	0.5219	0.30057	98	1	1	1	3	5 or fewer	0	1	0	3	26			chr2(-):207768562-207768581	chr10(-):35641246-35641265	TCAGTTCAACCACGACACGC	1
GPCRs	ho_7_sg1	307		222545			GPRC6A				3	NM_148963.3	NC_000006.12	1	0|50bp	GPP, Bru, tk3	GATCCCGAATGGCATAACCA	AGG	1	chr6	+	116806437	68	69	OK	0.91875	0.85117	0.24705	97	1	0	0	1	5 or fewer	0	0	0	2	74			chr6(+):116806420-116806439			2
GPCRs	ho_7_sg2	307		222545			GPRC6A				6	NM_148963.3	NC_000006.12	2	0|50bp	GPP, Bru, tk3	GCACATAGTGCTCCTAACAG	GGG	4	chr6	+	116793203	73	73	OK	0.55286	0.55286	0.09255	91	1	0	0	5	5 or fewer	0	0	0	5	80			chr6(+):116793186-116793205			2
GPCRs	ho_7_sg3	307		222545			GPRC6A				5	NM_148963.3	NC_000006.12	3	0|50bp	GPP, Bru	AATTCAATCTAAATGCTCCA	AGG	6	chr6	-	116795817	63	62	OK	0.34328	0.31055	0.04647	83	1	0	0	12	20 or fewer	0	0	2	20	174			chr6(-):116795814-116795833			2
GPCRs	ho_7_sg4	307		222545			GPRC6A				2			4	0|50bp	GPP, TKOv3	GAATTTACAGCTCATGCCAC	AGG	8	chr6	-	116809319	52	54	OK	0.33596	0.31003	0.09016	91	1	0	2	8	10 or fewer	0	0	5	17	109			chr6(-):116809316-116809335			2
GPCRs	ho_7_sg1	308		79290			OR13A1				4	NM_001004297.2	NC_000010.11	1	0|50bp	Brunello	AATCATGACACCGTTGACGT	AGG		chr10	+	45303789		66	OK		0.6322	0.29596	98	1	0			Unknown	0	0	0	1	22			chr10(+):45303772-45303791			1
GPCRs	ho_7_sg2	308		79290			OR13A1				4			2	0|50bp	TKOv3	GATGAAGCCATAGGACGCGA	TGG		chr10	+	45303723		63	OK		0.70914	0.20127	96	1	0			Unknown	0	0	0	4	37			chr10(+):45303706-45303725			1
GPCRs	ho_7_sg3	308		79290			OR13A1				4	NM_001004297.2	NC_000010.11	3	0|50bp	GPP, Bru	GATGATGAGTAACCAGACGT	TGG	1	chr10	-	45304350		67	OK		0.79613	0.17605	96	1	0			Unknown	0	0	1	4	65	rs116361000	0.00066	chr10(-):45304347-45304366			1
GPCRs	ho_7_sg4	308		79290			OR13A1				4			4	0|50bp	TKOv3	TATGTAGGCGTAGAAGACAG	CGG		chr10	+	45303606		77	OK		0.23196	0.04868	84	1	0			Unknown	0	0	1	17	83			chr10(+):45303589-45303608			1
GPCRs	ho_7_sg1	309		79296			OR52E1				1			1	0|50bp	GPP	TGACCCTCTTTGCTACACGT	TGG	1	chr11	+	5069966	66	66	OK	0.56924	0.52035	0.14671	95	1	0	0	4	5 or fewer	0	0	0	6	51			chr11(+):5069949-5069968			2
GPCRs	ho_7_sg2	309		79296			OR52E1				1			2	0|50bp	GPP	ATTCTGTCATCTATTGACCC	GGG	4	chr11	+	5069778	64	63	OK	0.35328	0.33582	0.10485	92	1	0	0	12	20 or fewer	0	0	0	16	117	rs566156352	6e-05	chr11(+):5069761-5069780			2
GPCRs	ho_7_sg3	309		79296			OR52E1				1			3	0|50bp	GPP	AAGGGTATGACAAAGACTAA	GGG	2	chr11	-	5070028	62	62	OK	0.29037	0.26443	0.0423	82	1	0	1	14	20 or fewer	0	0	3	18	198			chr11(-):5070025-5070044			2
GPCRs	ho_7_sg4	309		79296			OR52E1				1			4	0|50bp	GPP	ATTCCATGCCAGTGCACAGG	TGG	5	chr11	-	5069886	56	61	OK	0.23241	0.22544	0.05816	86	1	0	0	20	20 or fewer	0	0	4	19	174			chr11(-):5069883-5069902			2
GPCRs	ho_7_sg1	310		26686			OR4E2				1	NM_001001912.2	NC_000014.9	1	0|50bp	Brunello	ACTATTCGTCTACCTTACTG	TGG		chr14	+	21665586	65	60	OK	0.74548	0.72166	0.1021	92	1	0	0	2	5 or fewer	0	0	0	4	58			chr14(+):21665569-21665588			1
GPCRs	ho_7_sg2	310		26686			OR4E2				1			2	0|50bp	TKOv3	CAGCAGAAAGATCTCGGCAC	AGG		chr14	-	21665411	61	56	OK	0.45962	0.45962	0.10964	92	1	0	0	12	20 or fewer	0	0	0	12	134			chr14(-):21665408-21665427			1
GPCRs	ho_7_sg3	310		26686			OR4E2				1			3	0|50bp	TKOv3	AACCAGGATGACCATATAGG	AGG		chr14	-	21665735	64	66	OK	0.31601	0.30281	0.07511	89	1	0	0	9	10 or fewer	0	0	1	10	143			chr14(-):21665732-21665751			1
GPCRs	ho_7_sg4	310		26686			OR4E2				1	NM_001001912.2	NC_000014.9	4	0|50bp	GPP, Bru	TCACAATCAGTATTCCTGTG	AGG	2	chr14	-	21665667	74	70	OK	0.25729	0.2378	0.05471	85	1	0	1	16	20 or fewer	0	0	2	21	111			chr14(-):21665664-21665683			1
GPCRs	ho_7_sg1	311		5726			TAS2R38				1	NM_176817.4	NC_000007.14	1	0|50bp	GPP, Bru, tk3	GCTTGCCAAGCAGATCAGGA	AGG	1	chr7	+	141973305	64	68	OK	0.46642	0.41905	0.06846	88	1	0	1	12	20 or fewer	0	0	3	12	148			chr7(+):141973288-141973307			2
GPCRs	ho_7_sg2	311		5726			TAS2R38				1	NM_176817.4	NC_000007.14	2	0|50bp	GPP, Bru	ACCAAGCCATCATCATGCTA	TGG	6	chr7	-	141973399	56	55	OK	0.42478	0.418	0.09664	91	1	0	1	7	10 or fewer	0	0	3	6	91			chr7(-):141973396-141973415			2
GPCRs	ho_7_sg3	311		5726			TAS2R38				1			3	0|50bp	TKOv3	GGGATGCTGACTGTCTCCCT	GGG		chr7	-	141973034	53	56	OK	0.28322	0.24423	0.05398	85	1	0	0	22	50 or fewer	0	0	2	29	198			chr7(-):141973031-141973050			2
GPCRs	ho_7_sg4	311		5726			TAS2R38				1	NM_176817.4	NC_000007.14	4	0|50bp	GPP, Bru, tk3	AGGAGCAAAGAATAATACCC	AGG	5	chr7	+	141973253	64	60	OK	0.24152	0.21977	0.0342	78	1	0	2	23	50 or fewer	0	0	2	30	250			chr7(+):141973236-141973255			2
GPCRs	ho_7_sg1	312		59350			RXFP1				2	NM_021634.3	NC_000004.12	1	0|50bp	GPP, Bru	CTGCGGGAATCAGGCCGATG	AGG	3	chr4	+	158572821	61	61	OK	0.5758	0.52667	0.14993	95	1	0	0	5	5 or fewer	0	0	1	6	50			chr4(+):158572804-158572823			1
GPCRs	ho_7_sg2	312		59350			RXFP1				8	NM_021634.3	NC_000004.12	2	0|50bp	GPP, Bru	TTGGTGGGGAAATTCGACTG	AGG	1	chr4	-	158612315	79	78	OK	0.56066	0.56066	0.17688	96	1	0	0	6	10 or fewer	0	0	1	5	81			chr4(-):158612312-158612331			1
GPCRs	ho_7_sg3	312		59350			RXFP1				16			3	0|50bp	TKOv3	AAGAGGGAAGCATACTCCAT	TGG		chr4	-	158647127	56	53	OK	0.43366	0.41531	0.06847	88	1	0	2	5	10 or fewer	0	0	3	9	148			chr4(-):158647124-158647143			1
GPCRs	ho_7_sg4	312		59350			RXFP1				12			4	0|50bp	GPP, TKOv3	AGGTCCTTGAATATAAGCGG	TGG	4	chr4	-	158633442	64	64	OK	0.61974	0.60086	0.18601	96	1	1	1	3	5 or fewer	0	1	0	4	42			chr4(-):158633439-158633458	chr7(+):78463592-78463611	AGGTCCTGGAATATAAGCGG	1
GPCRs	ho_7_sg1	313		81050			OR5AC2				1	NM_054106.1	NC_000003.12	1	0|50bp	GPP, Bru, tk3	CAGGACTTACAGATCGACCA	TGG	1	chr3	+	98087239	66	68	OK	0.49206	0.49206	0.08459	90	1	0	1	5	10 or fewer	0	0	1	5	135			chr3(+):98087222-98087241			2
GPCRs	ho_7_sg2	313		81050			OR5AC2				1			2	0|50bp	TKOv3	GACGAGTATGGATATATCAG	AGG		chr3	+	98087183	62	64	OK	0.37376	0.36316	0.09856	92	1	0	0	7	10 or fewer	0	0	3	6	52			chr3(+):98087166-98087185			2
GPCRs	ho_7_sg3	313		81050			OR5AC2				1	NM_054106.1	NC_000003.12	3	0|50bp	GPP, Bru	AAATTAGAACTATCAGTCCA	AGG	4	chr3	-	98087310	61	59	OK	0.2753	0.26548	0.05104	84	1	0	0	17	20 or fewer	0	0	2	18	152			chr3(-):98087307-98087326			2
GPCRs	ho_7_sg4	313		81050			OR5AC2				1	NM_054106.1	NC_000003.12	4	0|50bp	GPP, Bru, tk3	AGTAAACTCACATGAACCAG	AGG	2	chr3	-	98087650	67	69	OK	0.25745	0.17484	0.03829	80	1	0	0	21	50 or fewer	0	0	5	74	238			chr3(-):98087647-98087666			2
GPCRs	ho_7_sg1	314		26189			OR1A2				1	NM_012352.2	NC_000017.11	1	0|50bp	GPP, Bru	ATAAGCAGGATACAAGACCG	TGG	2	chr17	-	3197936	74	74	OK	0.61041	0.61041	0.12384	93	1	0	1	3	5 or fewer	0	0	2	2	60			chr17(-):3197933-3197952			1
GPCRs	ho_7_sg2	314		26189			OR1A2				1			2	0|50bp	TKOv3	AAGGCGAATGTCAGCACAGA	TGG		chr17	-	3197667	53	54	OK	0.43757	0.33816	0.07483	89	1	0	0	7	10 or fewer	0	0	1	14	100			chr17(-):3197664-3197683			1
GPCRs	ho_7_sg3	314		26189			OR1A2				1	NM_012352.2	NC_000017.11	3	0|50bp	GPP, Bru	CTTGCTGACTAGTAACTCCC	AGG	5	chr17	-	3197566	59	56	OK	0.35756	0.32721	0.08312	90	1	0	1	6	10 or fewer	0	0	1	10	80			chr17(-):3197563-3197582			1
GPCRs	ho_7_sg4	314		26189			OR1A2				1	NM_012352.2	NC_000017.11	4	0|50bp	GPP, Bru	CTCATCCGTAACCATCCCTA	AGG	3	chr17	+	3197754	59	62	OK	0.44206	0.43576	0.11852	93	1	1	0	6	10 or fewer	0	1	1	5	46			chr17(+):3197737-3197756	chr17(+):3215839-3215858	CTCATCGGTAACCATCCCTA	1
GPCRs	ho_7_sg1	315		121130			OR10P1				1	NM_206899.1	NC_000012.12	1	0|50bp	GPP, Bru	GAAAGTGCGGGATGATCGGG	TGG	3	chr12	-	55637410	64	60	OK	0.59449	0.55331	0.13109	94	1	0	0	6	10 or fewer	0	0	0	7	60			chr12(-):55637407-55637426			2
GPCRs	ho_7_sg2	315		121130			OR10P1				1			2	0|50bp	TKOv3	GAAGCACCACCCAGAACAGG	GGG		chr12	-	55636972	51	58	OK	0.49546	0.45693	0.06115	87	1	0	2	14	20 or fewer	0	0	3	12	174			chr12(-):55636969-55636988			2
GPCRs	ho_7_sg3	315		121130			OR10P1				1			3	0|50bp	TKOv3	GTAACAGAGGAGCCTGCCTG	CGG		chr12	-	55637684	61	65	OK	0.32241	0.28181	0.04689	83	1	0	0	20	20 or fewer	0	0	2	29	202			chr12(-):55637681-55637700			2
GPCRs	ho_7_sg4	315		121130			OR10P1				1	NM_206899.1	NC_000012.12	4	0|50bp	GPP, Bru	AAGAGGGTGGAATAGCGTAG	GGG	1	chr12	-	55637285	73	74	OK	0.24676	0.24676	0.04438	82	1	0	1	14	20 or fewer	0	0	1	14	168	rs145537321	0.00093	chr12(-):55637282-55637301			2
GPCRs	ho_7_sg1	316		390326			OR6C76				1	NM_001005183.1	NC_000012.12	1	0|50bp	GPP, Bru	ATACAACCATCATGAGTGAC	AGG	4	chr12	+	55426656	55	56	OK	0.52775	0.46261	0.08216	90	1	0	0	4	5 or fewer	0	0	0	10	109			chr12(+):55426639-55426658			1
GPCRs	ho_7_sg2	316		390326			OR6C76				1			2	0|50bp	TKOv3	GAAGGAGTTGCTTTGACAAA	AGG		chr12	+	55427057	42	40	OK	0.30888	0.24675	0.04195	81	1	0	2	19	50 or fewer	0	0	5	28	231			chr12(+):55427040-55427059			1
GPCRs	ho_7_sg3	316		390326			OR6C76				1	NM_001005183.1	NC_000012.12	3	0|50bp	GPP, Bru, tk3	GAAATCCAGCTGTAAGCCCA	TGG	3	chr12	-	55426732	63	63	OK	0.27794	0.25343	0.04923	84	1	0	0	16	20 or fewer	0	0	3	22	161			chr12(-):55426729-55426748			1
GPCRs	ho_7_sg4	316		390326			OR6C76				1	NM_001005183.1	NC_000012.12	4	0|50bp	GPP, Bru	ATAGCAATCATAGGACATAG	AGG	2	chr12	-	55426597	62	64	OK	0.36143	0.33008	0.04346	82	1	1	1	10	20 or fewer	0	1	1	16	137			chr12(-):55426594-55426613	chr12(-):55388788-55388807	ATAACAATCATAGGACATAG	1
GPCRs	ho_7_sg1	317		26476			OR10J1				3			1	0|50bp	GPP	TGGGCTGGCTCATACCTACG	AGG	1	chr1	-	159440049	78	72	OK	0.94737	0.97663	0.17283	95	1	0	0	1	5 or fewer	0	0	0	1	54			chr1(-):159440046-159440065			2
GPCRs	ho_7_sg2	317		26476			OR10J1				3 | 1	NM_012351.2	NC_000001.11	2	0|50bp	GPP, Bru	GGCACCTTTCTAGCACAGAA	GGG	13	chr1	-	159440296	67	70	OK	0.27727	0.25856	0.05027	84	1	0	0	10	10 or fewer	0	0	1	18	109			chr1(-):159440293-159440312			2
GPCRs	ho_7_sg3	317		26476			OR10J1				3 | 1			3	0|50bp	GPP, TKOv3	AAAGGGTGATCTGCTGCTCA	TGG	49	chr1	-	159439857	49	51	OK	0.39364	0.36014	0.0595	86	1	1	0	10	10 or fewer	0	1	1	14	133			chr1(-):159439854-159439873	chr17(+):67573394-67573413	AAAGGGTGAACTGCTGCTCA	2
GPCRs	ho_7_sg4	317		26476			OR10J1				3 | 1			4	0|50bp	GPP, TKOv3	AGTCAGGATTTCATTGACAG	TGG	42	chr1	-	159440369		61	OK		0.22036	0.0496	84	1	1			Unspecific	0	1	3	25	156			chr1(-):159440366-159440385	chr1(-):159366735-159366754	AGTCAGGATTTCATTGACTG	2
GPCRs	ho_7_sg1	318		81328			OR4A15				1			1	0|50bp	TKOv3	TGTCGGAGCCTACAAACAAA	AGG		chr11	-	55367929	47	44	OK	0.69461	0.61208	0.13277	94	1	0	0	4	5 or fewer	0	0	0	8	55			chr11(-):55367926-55367945			1
GPCRs	ho_7_sg2	318		81328			OR4A15				1	NM_001005275.1	NC_000011.10	2	0|50bp	GPP, Bru	GCTTATCATAGTGACCATCA	TGG	2	chr11	+	55368113	64	68	OK	0.48972	0.49753	0.08031	90	1	0	2	5	10 or fewer	0	0	4	3	112			chr11(+):55368096-55368115			1
GPCRs	ho_7_sg3	318		81328			OR4A15				1			3	0|50bp	GPP	AATGGCCTATGATCGATACA	TGG	5	chr11	+	55368335	64	57	OK	0.39976	0.39976	0.12957	94	1	0	1	23	50 or fewer	0	0	1	19	105			chr11(+):55368318-55368337			1
GPCRs	ho_7_sg4	318		81328			OR4A15				1	NM_001005275.1	NC_000011.10	4	0|50bp	GPP, Bru	GGCTCACACAGAACCCTGAG	GGG	1	chr11	+	55368031	70	72	OK	0.22253	0.20443	0.04812	83	1	0	1	20	50 or fewer	0	0	4	28	173			chr11(+):55368014-55368033			1
GPCRs	ho_7_sg1	319		1910			EDNRB				1 | 2	NM_000115.3	NC_000013.11	1	0|50bp	GPP, Bru	CAATATCTTGATCGCCAGCT	TGG	4	chr13	-	77918150	50	49	OK	0.71739	0.71739	0.1836	96	1	0	0	2	5 or fewer	0	0	0	2	40			chr13(-):77918147-77918166			2
GPCRs	ho_7_sg2	319		1910			EDNRB				1 | 2	NM_000115.3	NC_000013.11	2	0|50bp	GPP, Bru	GCACCTGCGGAGGTGCCTAA	AGG	3	chr13	-	77918359	55	52	OK	0.39056	0.38822	0.09085	91	1	0	1	8	10 or fewer	0	0	1	9	87			chr13(-):77918356-77918375			2
GPCRs	ho_7_sg3	319		1910			EDNRB				1 | 2	NM_000115.3	NC_000013.11	3	0|50bp	GPP, Bru	CCCCAGCACGAACACAAGGC	AGG	2	chr13	+	77918246	56	61	OK	0.38926	0.39515	0.0771	89	1	0	0	12	20 or fewer	0	0	1	11	138			chr13(+):77918229-77918248			2
GPCRs	ho_7_sg4	319		1910			EDNRB				3			4	0|50bp	TKOv3	TCAGAAGACAGCTTTCATGC	AGG		chr13	-	77903161	56	60	OK	0.35109	0.35065	0.04377	82	1	0	1	15	20 or fewer	0	0	2	15	204			chr13(-):77903158-77903177			2
GPCRs	ho_7_sg1	320		81399	26683; 729759	729759, 101928626, ENSG00000235146, ENSG00000278757, ENSG00000278791; 26683; 441308	OR4F16	OR4F3; OR4F29	OR4F29, LOC101928626, AC114498.1, FO681485.1, AC114498.2; OR4F3; OR4F21		1	NM_001005277.1	NC_000001.11	1	0|50bp	GPP, Bru	ATCTTCTTCATCCACGTCGT	TGG	1	chr1	-	451362		51	OK		0.12872	0.0745	89	3	8			Unspecific	1	8	0	1	75			chr1(-):451359-451378; chr1(-):686335-686354; chr5(+):181367587-181367606	chr6(-):106537-106556; chr6(+):170639906-170639925; chr8(-):166705-166724; chr9(+):138320198-138320217; chr11(-):87267-87286; chr15(+):101829041-101829060; chr15(+):101876264-101876283; chr19(-):156897-156916	ATCTTCTTCATCCACGTCAT; ATCTTCTTCATCCACGTCAT; ATCTTCTTCATCCACGTCAT; ATCTTCTTCATCCACGTCAT; ATCTTCTTCATCCACGTCAT; ATCTTCTTCATCCACGTCAT; ATCTTCTTCATCCACGTCAT; ATCTTCTTCATCCACGTCAT	3
GPCRs	ho_7_sg2	320		81399	26683; 441308; 729759	729759, 101928626, ENSG00000235146, ENSG00000278757, ENSG00000278791; 26683; 441308	OR4F16	OR4F3; OR4F21; OR4F29	OR4F29, LOC101928626, AC114498.1, FO681485.1, AC114498.2; OR4F3; OR4F21		1	NM_001005277.1	NC_000001.11	2	0|50bp	GPP, Bru	ACTGGCCAGTAGAAAGTACA	TGG	20	chr1	+	451501		56	OK		0.07298	0.03245	77	8	2			Unspecific	6	2	1	28	154			chr1(+):451484-451503; chr1(+):686460-686479; chr5(-):181367462-181367481; chr6(+):106662-106681; chr6(-):170639781-170639800; chr8(+):166830-166849; chr11(+):87392-87411; chr15(-):101876139-101876158	chr9(-):138320073-138320092; chr19(+):157022-157041	ACTGACCAGTAGAAAGTACA; ACTGACCAGTAGAAAGTACA	3
GPCRs	ho_7_sg3	320		81399	26683; 441308; 729759	729759, 101928626, ENSG00000235146, ENSG00000278757, ENSG00000278791; 26683; 441308	OR4F16	OR4F3; OR4F21; OR4F29	OR4F29, LOC101928626, AC114498.1, FO681485.1, AC114498.2; OR4F3; OR4F21		1	NM_001005277.1	NC_000001.11	3	0|50bp	GPP, Bru	TCATAATGGTCAGATAGTGG	AGG	26	chr1	+	451287		59	OK		0.086	0.03785	80	10	0			Unspecific	8	0	4	15	134			chr1(+):451270-451289; chr1(+):686246-686265; chr5(-):181367676-181367695; chr6(+):106449-106468; chr6(-):170639994-170640013; chr8(+):166616-166635; chr9(-):138320286-138320305; chr11(+):87179-87198; chr15(-):101876352-101876371; chr19(+):156809-156828			3
GPCRs	ho_7_sg4	320		81399	26683; 441308; 729759	729759, 101928626, ENSG00000235146, ENSG00000278757, ENSG00000278791; 26683; 441308	OR4F16	OR4F3; OR4F21; OR4F29	OR4F29, LOC101928626, AC114498.1, FO681485.1, AC114498.2; OR4F3; OR4F21		1	NM_001005277.1	NC_000001.11	4	0|50bp	GPP, Bru	GCACAGAGGAAAACACTAGG	AGG	37	chr1	+	451596		71	OK		0.06408	0.02395	71	11	0			Unspecific	9	0	2	33	231			Truncated (11 entries)... The first 3 are: chr1(+):451579-451598; chr1(+):686555-686574; chr5(-):181367367-181367386			3
GPCRs	ho_7_sg1	321		9294			S1PR2				2			1	0|50bp	TKOv3	GATAAAGACGCCTAGCACGA	TGG		chr19	+	10224194	61	62	OK	1	1	0.17106	95	1	0	0	0	5 or fewer	0	0	0	0	31			chr19(+):10224177-10224196			2
GPCRs	ho_7_sg2	321		9294			S1PR2				2	NM_004230.3	NC_000019.10	2	0|50bp	GPP, Bru	CCACCACAATGGCGCAACAG	AGG	3	chr19	+	10224775	63	64	OK	0.96612	0.93395	0.31962	98	1	0	0	2	5 or fewer	0	0	0	3	52			chr19(+):10224758-10224777			2
GPCRs	ho_7_sg3	321		9294			S1PR2				2	NM_004230.3	NC_000019.10	3	0|50bp	Brunello	CACGCCTGCCAGTAGATCGG	AGG		chr19	+	10224671	64	63	OK	0.79924	0.79924	0.43495	99	1	0	0	1	5 or fewer	0	0	0	1	22	rs73922357	0.00094	chr19(+):10224654-10224673			2
GPCRs	ho_7_sg4	321		9294			S1PR2				2			4	0|50bp	TKOv3	ATACAGCTTGACCTTGGCAA	TGG		chr19	+	10224503	56	60	OK	0.47247	0.39432	0.05123	84	1	0	0	4	5 or fewer	0	0	0	9	152			chr19(+):10224486-10224505			2
GPCRs	ho_7_sg1	322		26532			OR10H3				1			1	0|50bp	TKOv3	AAGTGGAGAAAGTCTTGTGC	CGG		chr19	-	15742103	57	60	OK	0.41513	0.37051	0.0496	84	1	0	0	12	20 or fewer	0	0	0	14	193			chr19(-):15742100-15742119			1
GPCRs	ho_7_sg2	322		26532			OR10H3				1			2	0|50bp	GPP	AACATGCTAATGAGTCCCCG	TGG	2	chr19	+	15741809	72	72	OK	0.39508	0.39508	0.08113	90	1	0	0	8	10 or fewer	0	0	0	8	74			chr19(+):15741792-15741811			1
GPCRs	ho_7_sg3	322		26532			OR10H3				1			3	0|50bp	GPP, TKOv3	AGATGATGTCTTGCTCCCAC	AGG	18	chr19	-	15741964	56	58	OK	0.37264	0.32992	0.06729	88	1	0	1	10	20 or fewer	0	0	2	18	121			chr19(-):15741961-15741980			1
GPCRs	ho_7_sg4	322		26532			OR10H3				1	NM_013938.1	NC_000019.10	4	0|50bp	GPP, Bru	CCACAAAGGTGATGGAACGA	TGG	3	chr19	-	15741665		60	OK		0.28409	0.07393	89	1	1			Unspecific	0	1	1	13	110			chr19(-):15741662-15741681	chr19(-):15949277-15949296	CCACAAAGGTGATGGAATGA	1
GPCRs	ho_7_sg1	323		346517			OR6V1				1	NM_001001667.1	NC_000007.14	1	0|50bp	GPP, Bru	ATCAGAGTGCCATAGCGCAG	TGG	1	chr7	-	143052725		64	OK		0.57481	0.10816	92	1	0			Unknown	0	0	0	7	71	rs201734625	0.00058	chr7(-):143052722-143052741			2
GPCRs	ho_7_sg2	323		346517			OR6V1				1			2	0|50bp	TKOv3	AAGGGCCTGCAGCTCACCAA	AGG		chr7	-	143052396		60	OK		0.32559	0.07675	89	1	0			Unknown	0	0	3	17	152			chr7(-):143052393-143052412			2
GPCRs	ho_7_sg3	323		346517			OR6V1				1	NM_001001667.1	NC_000007.14	3	0|50bp	GPP, Bru, tk3	GGTTACCAAGATCTCCAGCA	GGG	4	chr7	-	143052540		69	OK		0.34893	0.05538	85	1	0			Unknown	0	0	3	13	155			chr7(-):143052537-143052556			2
GPCRs	ho_7_sg4	323		346517			OR6V1				1			4	0|50bp	TKOv3	ACATAGTGACCACTGTGCTG	CGG		chr7	+	143053010		67	OK		0.2154	0.03632	79	1	0			Unknown	0	0	2	19	182			chr7(+):143052993-143053012			2
GPCRs	ho_7_sg1	324		283093			OR4C12				1			1	0|50bp	GPP	TTCAGCTCCTAAGTTGATTG	TGG	17	chr11	-	49982264	44	46	OK	0.36172	0.35281	0.06627	88	1	0	2	10	20 or fewer	0	0	4	9	124			chr11(-):49982261-49982280			1
GPCRs	ho_7_sg2	324		283093			OR4C12				1			2	0|50bp	GPP, TKOv3	TGCATAGACACTCATACCCT	TGG	3	chr11	-	49981927	50	57	OK	0.35861	0.37953	0.09071	91	1	0	1	11	20 or fewer	0	0	1	10	111	rs147895623	0.00026	chr11(-):49981924-49981943			1
GPCRs	ho_7_sg3	324		283093			OR4C12				1	NM_001005270.4	NC_000011.10	3	0|50bp	GPP, Bru	ACGTGACTTTCTCCATTATG	GGG	6	chr11	+	49982443	61	55	OK	0.35678	0.30637	0.08327	90	1	0	1	5	10 or fewer	0	0	2	10	73			chr11(+):49982426-49982445			1
GPCRs	ho_7_sg4	324		283093			OR4C12				1			4	0|50bp	GPP, TKOv3	CATGAAGTGGCCTATGACAT	TGG	15	chr11	+	49981991		49	OK		0.25209	0.07177	89	1	1			Unspecific	0	1	6	16	105	rs144596966	0.00029	chr11(+):49981974-49981993	chr11(-):48420752-48420771	CATGAAGTGGTCTATGACAT	1
GPCRs	ho_7_sg1	325		2856			GPR33				2	NM_001197184.2	NC_000014.9	1	0|50bp	GPP, Bru	AAGGTAACGATCAAGACCGA	TGG	1	chr14	+	31483599	67	68	OK	0.72392	0.68426	0.18647	96	1	0	0	2	5 or fewer	0	0	0	3	42	rs150810487	7e-05	chr14(+):31483582-31483601			2
GPCRs	ho_7_sg2	325		2856			GPR33				2	NM_001197184.2	NC_000014.9	2	0|50bp	GPP, Bru	ATCAAGGCAGTGGATTCATG	TGG	4	chr14	-	31483362	67	65	OK	0.47853	0.37612	0.05469	85	1	0	0	10	10 or fewer	0	0	1	16	134			chr14(-):31483359-31483378			2
GPCRs	ho_7_sg3	325		2856			GPR33				2	NM_001197184.2	NC_000014.9	3	0|50bp	Brunello	ACATCATGACCGTAAAGGAA	AGG		chr14	-	31483443	64	60	OK	0.46414	0.39761	0.06404	87	1	0	0	7	10 or fewer	0	0	1	14	106			chr14(-):31483440-31483459			2
GPCRs	ho_7_sg4	325		2856			GPR33				2	NM_001197184.2	NC_000014.9	4	0|50bp	GPP, Bru	CACCCATAGATAGAGGCCAT	TGG	9	chr14	+	31483824	61	59	OK	0.30445	0.27173	0.08712	91	1	0	1	6	10 or fewer	0	0	1	10	75			chr14(+):31483807-31483826			2
GPCRs	ho_7_sg1	326		4158			MC2R				2	NM_000529.2	NC_000018.10	1	0|50bp	GPP, Bru	GTGGTTTCAAAACTGCCACG	TGG	1	chr18	+	13885234	69	70	OK	0.769	0.69929	0.09294	91	1	0	1	3	5 or fewer	0	0	1	4	83			chr18(+):13885217-13885236			1
GPCRs	ho_7_sg2	326		4158			MC2R				2	NM_000529.2	NC_000018.10	2	0|50bp	GPP, Bru	TCACCATCTTCCACGCACTG	CGG	2	chr18	-	13885114	75	76	OK	0.37719	0.37755	0.06889	88	1	0	0	18	20 or fewer	0	0	1	17	161			chr18(-):13885111-13885130			1
GPCRs	ho_7_sg3	326		4158			MC2R				2			3	0|50bp	TKOv3	CGACGTGAAGGTGATCACTG	TGG		chr18	+	13884996	70	72	OK	0.36417	0.3384	0.09701	91	1	0	0	7	10 or fewer	0	0	1	9	48			chr18(+):13884979-13884998			1
GPCRs	ho_7_sg4	326		4158			MC2R				2			4	0|50bp	TKOv3	GAGGACATGAAGCACAAAGG	GGG		chr18	+	13884816	68	69	OK	0.27743	0.22145	0.02621	73	1	0	1	17	20 or fewer	0	0	3	32	336	rs146976229	0.00087	chr18(+):13884799-13884818			1
GPCRs	ho_7_sg1	327		51554			ACKR4				1 | 2	NM_016557.3	NC_000003.12	1	0|50bp	GPP, Bru	AGTCCCCAGCCAATCAGGAG	TGG	7	chr3	+	132600843		62	OK		0.28708	0.07861	90	1	1			Unspecific	0	1	2	17	145			chr3(+):132600826-132600845	chr6(+):138823175-138823194	TGTCCCCAGCCAATCAGGAG	2
GPCRs	ho_7_sg2	327		51554			ACKR4				1			2	0|50bp	GPP	GTGCGATGCTTTCTGTGACT	TGG	5	chr3	-	132601258		49	OK		0.27788	0.07161	89	1	1			Unspecific	0	1	2	9	86	rs567729354	3e-05	chr3(-):132601255-132601274	chr6(-):138823604-138823623	GTGCAATGCTTTCTGTGACT	2
GPCRs	ho_7_sg3	327		51554			ACKR4				1 | 2	NM_016557.3	NC_000003.12	3	0|50bp	GPP, Bru	CAATGACGAAAACTATTGTG	AGG	2	chr3	-	132600544		67	OK		0.26424	0.05763	86	1	1			Unspecific	0	1	0	15	97			chr3(-):132600541-132600560	chr6(-):138822890-138822909	CAATGACGAAAGCTATTGTG	2
GPCRs	ho_7_sg4	327		51554			ACKR4				1 | 2	NM_016557.3	NC_000003.12	4	0|50bp	GPP, Bru	TGTGCTACTTTATCACAGCA	AGG	1	chr3	+	132601067		67	OK		0.25994	0.05229	85	1	1			Unspecific	0	1	1	29	169			chr3(+):132601050-132601069	chr6(+):138823399-138823418	TGTGCTACTTTATCACGGCA	2
GPCRs	ho_7_sg1	328		5031			P2RY6				4 | 3	NM_176797.2	NC_000011.10	1	0|50bp	GPP, Bru	GTTCTCGCGGTAGACACAGG	TGG	1	chr11	-	73296571	70	69	OK	1	0.84944	0.22531	97	1	0	0	0	5 or fewer	0	0	0	3	39			chr11(-):73296568-73296587			1
GPCRs	ho_7_sg2	328		5031			P2RY6				4 | 3	NM_176797.2	NC_000011.10	2	0|50bp	GPP, Bru	GGCTAGTGTGTGTAGCCGTG	TGG	4	chr11	+	73296969	62	64	OK	0.38999	0.38999	0.10213	92	1	0	0	7	10 or fewer	0	0	0	7	76			chr11(+):73296952-73296971			1
GPCRs	ho_7_sg3	328		5031			P2RY6				3	NM_176797.2	NC_000011.10	3	0|50bp	Brunello	CATGCCATAGGGCATATAGT	GGG		chr11	-	73297084	69	60	OK	0.24242	0.23724	0.06933	88	1	0	0	19	20 or fewer	0	0	2	24	95			chr11(-):73297081-73297100			1
GPCRs	ho_7_sg4	328		5031			P2RY6				4 | 3	NM_176797.2	NC_000011.10	4	0|50bp	GPP, Bru	GCATAGTTGTAGATGAGCAG	GGG	2	chr11	-	73296762	68	68	OK	0.21855	0.19743	0.0378	80	1	0	0	13	20 or fewer	0	0	4	20	169			chr11(-):73296759-73296778			1
GPCRs	ho_7_sg1	329		1951			CELSR3				1	NM_001407.2	NC_000003.12	1	0|50bp	GPP, Bru	GAGCGGCCTTATCCGTACGG	CGG	1	chr3	-	48661476	69	75	OK	1	1	0.59479	99	1	0	0	0	5 or fewer	0	0	0	0	9			chr3(-):48661473-48661492			2
GPCRs	ho_7_sg2	329		1951			CELSR3				1	NM_001407.2	NC_000003.12	2	0|50bp	Brunello	AGTAAGGCGGCTAGACCGGG	AGG		chr3	-	48659556	71	64	OK	1	0.97591	0.19215	96	1	0	0	0	5 or fewer	0	0	0	1	36			chr3(-):48659553-48659572			2
GPCRs	ho_7_sg3	329		1951			CELSR3				3			3	0|50bp	TKOv3	TAAGGTGGAATCGCTGCCGC	AGG		chr3	+	48656170	52	49	OK	0.95745	0.95745	0.26702	97	1	0	0	1	5 or fewer	0	0	0	1	31			chr3(+):48656153-48656172			2
GPCRs	ho_7_sg4	329		1951			CELSR3				2	NM_001407.2	NC_000003.12	4	0|50bp	Brunello	AGGGCGCGGACGAGTCAAAG	CGG		chr3	+	48656910	69	64	OK	0.76975	0.76975	0.17091	95	1	0	0	4	5 or fewer	0	0	0	4	52			chr3(+):48656893-48656912			2
GPCRs	ho_7_sg1	330		390174			OR9G1				1			1	0|50bp	GPP	CTGGTAGCAGTCTCATATTG	TGG	2	chr11	+	56700831		61	OK		0.55921	0.09725	92	1	0			Unknown	0	0	0	6	79			chr11(+):56700814-56700833			1
GPCRs	ho_7_sg2	330		390174			OR9G1				1			2	1|50bp	GPP	CAGTGAGAGAGTACACGCCC	AGG	8	chr11	-	56700483		62	OK		0.44771	0.09253	91	1	0			Unknown	0	0	0	11	92			chr11(-):56700480-56700499			1
GPCRs	ho_7_sg3	330		390174			OR9G1				1			3	1|50bp	GPP	GGGCGTGTACTCTCTCACTG	TGG	9	chr11	+	56700497		71	OK		0.29841	0.06006	86	1	0			Unknown	0	0	1	15	86			chr11(+):56700480-56700499			1
GPCRs	ho_7_sg4	330		390174			OR9G1				1			4	0|50bp	TKOv3	GATTCCTTACAGCCATGCAG	AGG		chr11	+	56700391		67	OK		0.29586	0.05015	84	1	0			Unknown	0	0	1	17	120			chr11(+):56700374-56700393			1
GPCRs	ho_7_sg1	331		81797			OR12D3				1			1	0|50bp	TKOv3	TGTCACAGGCAGCATATCCA	TGG		chr6	-	29374675		49	OK		0.52971	0.10038	92	1	0			Unknown	0	0	7	8	148			chr6(-):29374672-29374691			2
GPCRs	ho_7_sg2	331		81797			OR12D3				1			2	0|50bp	TKOv3	GATTAGTGGATTCAGTACAG	GGG		chr6	+	29374441		72	OK		0.40477	0.0678	88	1	0			Unknown	0	0	1	16	91			chr6(+):29374424-29374443			2
GPCRs	ho_7_sg3	331		81797			OR12D3				1			3	0|50bp	GPP, TKOv3	GCCAACAGAATACACACCTG	GGG	3	chr6	+	29374877		68	OK		0.22344	0.05699	86	1	0			Unknown	0	0	0	26	145			chr6(+):29374860-29374879			2
GPCRs	ho_7_sg4	331		81797			OR12D3				1	NM_030959.2	NC_000006.12	4	0|50bp	Brunello	ATTGAGTAATGTGTCACTAC	AGG		chr6	+	29374726		54	OK		0.32648	0.09591	91	1	1			Unspecific	0	1	0	11	88			chr6(+):29374709-29374728	chr1(-):217990762-217990781	ATTGAGTACTGTGTCACTAC	2
GPCRs	ho_7_sg1	332		26248			OR2K2				2 | 1	NM_205859.1	NC_000009.12	1	0|50bp	GPP, Bru	TGAACAGGTGCGTCTGTGCA	CGG	3	chr9	-	111328011	62	62	OK	0.46155	0.41475	0.10463	92	1	0	0	11	20 or fewer	0	0	2	17	142			chr9(-):111328008-111328027			1
GPCRs	ho_7_sg2	332		26248			OR2K2				2 | 1			2	0|50bp	GPP, TKOv3	AGAGAACCACTTCTAACCCT	GGG	2	chr9	+	111328369	61	67	OK	0.35061	0.32473	0.07226	89	1	0	0	10	10 or fewer	0	0	1	13	130			chr9(+):111328352-111328371			1
GPCRs	ho_7_sg3	332		26248			OR2K2				1			3	0|50bp	TKOv3	TCTGAGAATCACCTCAGCAG	AGG		chr9	-	111327746	62	62	OK	0.25324	0.2271	0.04235	82	1	0	2	17	20 or fewer	0	0	4	26	311			chr9(-):111327743-111327762			1
GPCRs	ho_7_sg4	332		26248			OR2K2				2 | 1	NM_205859.1	NC_000009.12	4	0|50bp	GPP, Bru	TCGATGAGATTCCCACAGAG	GGG	1	chr9	+	111327930		75	OK		0.20911	0.04415	82	1	1			Unspecific	0	1	0	21	153			chr9(+):111327913-111327932	chr9(+):111329709-111329728	TCAATGAGATTCCCACAGAG	1
GPCRs	ho_7_sg1	333		441639			OR9K2				1	NM_001005243.1	NC_000012.12	1	0|50bp	GPP, Bru	GAAATCCCTCAGTCACAATG	AGG	1	chr12	-	55130167	66	72	OK	0.4552	0.4498	0.07673	89	1	0	0	13	20 or fewer	0	0	1	15	113			chr12(-):55130164-55130183			2
GPCRs	ho_7_sg2	333		441639			OR9K2				1			2	0|50bp	TKOv3	GATGCCACTTTACTCAGCTC	AGG		chr12	-	55130645	54	50	OK	0.36407	0.31761	0.0693	88	1	0	2	15	20 or fewer	0	0	3	21	218			chr12(-):55130642-55130661			2
GPCRs	ho_7_sg3	333		441639			OR9K2				1	NM_001005243.1	NC_000012.12	3	0|50bp	Brunello	TCTCAACAGGTTTCTACCAT	GGG		chr12	+	55129834	55	57	OK	0.31579	0.34003	0.10278	92	1	0	2	16	20 or fewer	0	0	2	11	106			chr12(+):55129817-55129836			2
GPCRs	ho_7_sg4	333		441639			OR9K2				1			4	0|50bp	GPP	AACATTCCCTAGAAGGATCA	TGG	5	chr12	-	55129956	51	52	OK	0.24289	0.22239	0.05336	85	1	0	0	14	20 or fewer	0	0	0	19	131			chr12(-):55129953-55129972			2
GPCRs	ho_7_sg1	334		83394			PITPNM3				8	NM_031220.3	NC_000017.11	1	0|50bp	GPP, Bru	AGTCCCCGATGAGACACACC	TGG	10	chr17	+	6478096	64	60	OK	0.73725	0.579	0.15152	95	1	0	1	3	5 or fewer	0	0	1	7	60			chr17(+):6478079-6478098			1
GPCRs	ho_7_sg2	334		83394			PITPNM3				9			2	0|50bp	TKOv3	AGCCCAAGAGGCCGTTGCCG	CGG		chr17	-	6477100	53	55	OK	0.55962	0.55962	0.14314	94	1	0	0	4	5 or fewer	0	0	0	4	81			chr17(-):6477097-6477116			1
GPCRs	ho_7_sg3	334		83394			PITPNM3				3	NM_031220.3	NC_000017.11	3	0|50bp	GPP, Bru	GGGAAACTGGACGAGCATCA	AGG	2	chr17	-	6525361	61	66	OK	0.46547	0.46547	0.07599	89	1	0	0	8	10 or fewer	0	0	0	8	100			chr17(-):6525358-6525377			1
GPCRs	ho_7_sg4	334		83394			PITPNM3				2			4	0|50bp	TKOv3	AGTCACTGAGGACATTTCGA	AGG		chr17	+	6538043	67	68	OK	0.33335	0.3111	0.0419	81	1	0	0	8	10 or fewer	0	0	0	10	154			chr17(+):6538026-6538045			1
GPCRs	ho_7_sg1	335		390323			OR6C75				1			1	0|50bp	TKOv3	GGAGACAACTATCATATGGG	AGG		chr12	-	55365835	67	68	OK	0.40789	0.35863	0.08591	90	1	0	1	9	10 or fewer	0	0	2	12	79			chr12(-):55365832-55365851			2
GPCRs	ho_7_sg2	335		390323			OR6C75				1	NM_001005497.1	NC_000012.12	2	0|50bp	Brunello	TTCCTGTCACAACAGTGACA	AGG		chr12	-	55365353	67	72	OK	0.27597	0.24349	0.0322	77	1	0	1	14	20 or fewer	0	0	3	19	211			chr12(-):55365350-55365369			2
GPCRs	ho_7_sg3	335		390323			OR6C75				1	NM_001005497.1	NC_000012.12	3	0|50bp	GPP, Bru, tk3	CCAGGAATGAGAAGTTCCGA	AGG	4	chr12	-	55365296	65	65	OK	0.26046	0.25256	0.0538	85	1	0	1	13	20 or fewer	0	0	3	14	123			chr12(-):55365293-55365312			2
GPCRs	ho_7_sg4	335		390323			OR6C75				1			4	0|50bp	TKOv3	GAAAGGGTGACTTTAAGCAA	AGG		chr12	+	55365917	56	57	OK	0.23864	0.20696	0.04218	81	1	0	1	25	50 or fewer	0	0	10	27	189			chr12(+):55365900-55365919			2
GPCRs	ho_7_sg1	336		390442			OR11H4				1	NM_001004479.1	NC_000014.9	1	0|50bp	Brunello	AATGGCTTATGATCGATACC	TGG		chr14	+	20243189	64	57	OK	0.51959	0.52434	0.24737	97	1	0	3	4	10 or fewer	0	0	3	3	63			chr14(+):20243172-20243191			1
GPCRs	ho_7_sg2	336		390442			OR11H4				1	NM_001004479.1	NC_000014.9	2	0|50bp	GPP, Bru	AAATGGGAATTGGGTATCCA	AGG	3	chr14	-	20243286	54	58	OK	0.32137	0.2971	0.05546	85	1	0	2	10	20 or fewer	0	0	5	16	176			chr14(-):20243283-20243302			1
GPCRs	ho_7_sg3	336		390442			OR11H4				1	NM_001004479.1	NC_000014.9	3	0|50bp	GPP, Bru	TAGCATGTTAGGAATAGTGG	AGG	1	chr14	-	20243051	68	70	OK	0.29968	0.26506	0.03884	80	1	0	2	9	20 or fewer	0	0	3	23	140			chr14(-):20243048-20243067			1
GPCRs	ho_7_sg4	336		390442			OR11H4				1			4	0|50bp	TKOv3	ATTGCAGAAGATCCTCACAC	TGG		chr14	+	20243645	66	63	OK	0.25758	0.28576	0.07059	88	1	0	0	12	20 or fewer	0	0	1	17	118			chr14(+):20243628-20243647			1
GPCRs	ho_7_sg1	337		26648			OR7E24				1			1	0|50bp	GPP	GGCGTGGGTTCATGATGATT	CGG	31	chr19	-	9251499	50	47	OK	0.5236	0.51043	0.13983	94	1	0	0	8	10 or fewer	0	0	0	12	59			chr19(-):9251496-9251515			2
GPCRs	ho_7_sg2	337		26648			OR7E24				1			2	0|50bp	GPP, TKOv3	ATGGTAACACAGCTGAACTG	AGG	45	chr19	-	9251880	70	70	OK	0.30633	0.27534	0.04473	82	1	0	0	13	20 or fewer	0	0	3	20	239			chr19(-):9251877-9251896			2
GPCRs	ho_7_sg3	337		26648			OR7E24				1			3	0|50bp	GPP, TKOv3	TGAGAGTTCCAACATCAGAT	GGG	33	chr19	+	9251791	63	58	OK	0.28013	0.25279	0.05036	84	1	1	1	11	20 or fewer	0	1	2	14	160			chr19(+):9251774-9251793	chr18(-):62635073-62635092	TGAGAGTTACAACATCAGAT	2
GPCRs	ho_7_sg4	337		26648			OR7E24				1			4	0|50bp	GPP	CATAATCAAATTGTGCAACT	GGG	2	chr19	-	9251570	57	61	OK	0.23206	0.22268	0.03882	80	1	2	3	19	50 or fewer	0	2	4	22	198			chr19(-):9251567-9251586	chr5(+):65441508-65441527; chr13(+):92926097-92926116	CATAATCAAATTGTTCAACT; CATAATCAAATTGTGCAAAT	2
GPCRs	ho_7_sg1	338		286365			OR13D1				1	NM_001004484.1	NC_000009.12	1	0|50bp	GPP, Bru	GGCAGGTGACCTAGAACACA	TGG	1	chr9	+	104694516	60	60	OK	0.41916	0.39267	0.04703	83	1	0	2	14	20 or fewer	0	0	2	16	150			chr9(+):104694499-104694518			1
GPCRs	ho_7_sg2	338		286365			OR13D1				1			2	0|50bp	TKOv3	TATTGGGCTGTCTTATGGAG	TGG		chr9	+	104695353	59	57	OK	0.2926	0.29944	0.05075	84	1	0	0	9	10 or fewer	0	0	1	17	108	rs74856219	0.00067	chr9(+):104695336-104695355			1
GPCRs	ho_7_sg3	338		286365			OR13D1				1			3	1|50bp	GPP	CAGCACTCCGTTCATGATGA	TGG	25	chr9	-	104694921		47	OK		0.33197	0.09606	91	1	1			Unspecific	0	1	0	10	58	rs143393235	0.00046	chr9(-):104694918-104694937	chr9(-):104722735-104722754	CAGCACTCTGTTCATGATGA	1
GPCRs	ho_7_sg4	338		286365			OR13D1				1			4	1|50bp	GPP	CGGAGTGCTGTATGTGCAAA	TGG	40	chr9	+	104694945		48	OK		0.43152	0.08486	90	1	1			Unspecific	0	1	0	8	67	rs143393235	0.00046	chr9(+):104694928-104694947	chr9(+):104722745-104722764	CAGAGTGCTGTATGTGCAAA	1
GPCRs	ho_7_sg1	339		219982			OR5A1				1			1	0|50bp	GPP	GGTCGTATGCCATAGCAGTC	AGG	3	chr11	-	59443525	49	55	OK	0.61784	0.61784	0.19313	96	1	0	0	2	5 or fewer	0	0	0	2	45	rs150073749	0.00082	chr11(-):59443522-59443541			2
GPCRs	ho_7_sg2	339		219982			OR5A1				1			2	0|50bp	GPP, TKOv3	TCAAGTGGTGAATTTCCTCG	TGG	12	chr11	+	59443779	72	74	OK	0.47039	0.4541	0.05524	85	1	0	0	6	10 or fewer	0	0	0	7	100			chr11(+):59443762-59443781			2
GPCRs	ho_7_sg3	339		219982			OR5A1				1	NM_001004728.1	NC_000011.10	3	0|50bp	GPP, Bru	CCAGGGCCTCTGTACACGCA	TGG	10	chr11	+	59443605	59	57	OK	0.41541	0.41541	0.09999	92	1	0	2	10	20 or fewer	0	0	2	10	116	rs143071629	0.00035	chr11(+):59443588-59443607			2
GPCRs	ho_7_sg4	339		219982			OR5A1				1			4	0|50bp	GPP	GTGAAGCCTAAATATGGAGC	TGG	8	chr11	-	59443662	52	46	OK	0.33539	0.3153	0.06513	87	1	0	0	12	20 or fewer	0	0	0	20	126			chr11(-):59443659-59443678			2
GPCRs	ho_7_sg1	340		2550			GABBR1				6	NM_001470.2	NC_000006.12	1	0|50bp	GPP, Bru	ACGGCGCGCAGTGTACATCG	GGG	1	chr6	-	29627629		79	OK		0.79062	0.6867	100	1	0			Unknown	0	0	0	1	8			chr6(-):29627626-29627645			1
GPCRs	ho_7_sg2	340		2550			GABBR1				12	NM_001470.2	NC_000006.12	2	0|50bp	Brunello	CATTACCGACCAAATCTACC	GGG		chr6	-	29613281		62	OK		0.70322	0.20429	96	1	0			Unknown	0	0	1	3	37			chr6(-):29613278-29613297			1
GPCRs	ho_7_sg3	340		2550			GABBR1				8	NM_001470.2	NC_000006.12	3	0|50bp	GPP, Bru	CTGAGGTCTTCACTTCGGTG	AGG	2	chr6	-	29623305		67	OK		0.87273	0.17458	95	1	0			Unknown	0	0	1	4	70			chr6(-):29623302-29623321			1
GPCRs	ho_7_sg4	340		2550			GABBR1				4			4	0|50bp	TKOv3	GTCACACCGGAAATCCACCC	GGG		chr6	+	29630554		63	OK		0.48776	0.13481	94	1	0			Unknown	0	0	0	8	76			chr6(+):29630537-29630556			1
GPCRs	ho_7_sg1	341		151306			GPBAR1				2			1	0|50bp	TKOv3	GCGGTCCCAGGCGATGCCCA	GGG		chr2	-	218262837	56	58	OK	0.46697	0.42478	0.06874	88	1	0	0	8	10 or fewer	0	0	2	11	111			chr2(-):218262834-218262853			2
GPCRs	ho_7_sg2	341		151306			GPBAR1				2			2	0|50bp	TKOv3	AAGGCAGCAGCACCCACGGC	GGG		chr2	-	218263256	49	47	OK	0.35119	0.32497	0.05889	86	1	0	0	35	50 or fewer	0	0	4	40	280			chr2(-):218263253-218263272			2
GPCRs	ho_7_sg3	341		151306			GPBAR1				2	NM_001077194.1	NC_000002.12	3	0|50bp	GPP, Bru	GGAGGCAGGACCAGTAACCC	CGG	10	chr2	-	218262967	67	62	OK	0.32465	0.29743	0.08167	90	1	0	1	29	50 or fewer	0	0	4	26	245			chr2(-):218262964-218262983			2
GPCRs	ho_7_sg4	341		151306			GPBAR1				2	NM_001077194.1	NC_000002.12	4	0|50bp	GPP, Bru	GCCAGCCGAATGCTCCCAGG	GGG	3	chr2	-	218263088	65	66	OK	0.28731	0.28419	0.05488	85	1	0	4	6	10 or fewer	0	0	3	15	113			chr2(-):218263085-218263104			2
GPCRs	ho_7_sg1	342		117194			MRGPRX2				2			1	0|50bp	TKOv3	ACTGCTTCTCGACATCTCCG	GGG		chr11	+	19055436	69	68	OK	0.37325	0.37152	0.08443	90	1	0	0	4	5 or fewer	0	0	0	5	71	rs114017828	0.0004	chr11(+):19055419-19055438			1
GPCRs	ho_7_sg2	342		117194			MRGPRX2				3			2	0|50bp	GPP	TACTGCTGAGCATCTTGGAA	GGG	6	chr11	-	19055914	60	61	OK	0.33644	0.31753	0.05116	84	1	0	0	15	20 or fewer	0	0	0	20	143			chr11(-):19055911-19055930			1
GPCRs	ho_7_sg3	342		117194			MRGPRX2				3 | 2			3	0|50bp	GPP, TKOv3	GTAGGCACAGGTCATCACAG	TGG	5	chr11	+	19056081	80	78	OK	0.26993	0.26622	0.04919	84	1	0	0	23	50 or fewer	0	0	0	27	157			chr11(+):19056064-19056083			1
GPCRs	ho_7_sg4	342		117194			MRGPRX2				3 | 2	NM_054030.3	NC_000011.10	4	0|50bp	GPP, Bru	TTGATTTCATCACTGCAGCG	TGG	1	chr11	-	19055839		69	OK		0.36321	0.06485	87	1	1			Unspecific	0	1	1	12	117			chr11(-):19055836-19055855	chr11(+):18196895-18196914	TTGATTTCATCACTGCAGTG	1
GPCRs	ho_7_sg1	343		54112			GPR88				2	NM_022049.2	NC_000001.11	1	0|50bp	GPP, Bru	GCTTGACGCTGACACGCACG	CGG	3	chr1	-	100539623	59	62	OK	0.97603	0.90365	0.45497	99	1	0	0	1	5 or fewer	0	0	0	2	17			chr1(-):100539620-100539639			2
GPCRs	ho_7_sg2	343		54112			GPR88				2			2	0|50bp	TKOv3	GTACCAGAGGCGCCACACGG	CGG		chr1	+	100539439	69	62	OK	0.96912	0.93878	0.16896	95	1	0	0	1	5 or fewer	0	0	0	2	50			chr1(+):100539422-100539441			2
GPCRs	ho_7_sg3	343		54112			GPR88				2	NM_022049.2	NC_000001.11	3	0|50bp	GPP, Bru	AGCAACGCCTTCATCGTGAA	CGG	2	chr1	+	100539179	63	63	OK	0.84116	0.84116	0.37104	98	1	0	0	2	5 or fewer	0	0	0	2	30			chr1(+):100539162-100539181			2
GPCRs	ho_7_sg4	343		54112			GPR88				2			4	0|50bp	TKOv3	GAGATAGATGACCATGCCGT	TGG		chr1	-	100539115	60	60	OK	0.62719	0.59468	0.2044	96	1	0	0	4	5 or fewer	0	0	0	5	36			chr1(-):100539112-100539131			2
GPCRs	ho_7_sg1	344		8698			S1PR4				1			1	0|50bp	TKOv3	GAGCCGCGAAAGCTGTCCCT	TGG		chr19	-	3179867	49	49	OK	0.86601	0.75207	0.14173	94	1	0	1	1	5 or fewer	0	0	1	4	56	rs201295160	0.00021	chr19(-):3179864-3179883			1
GPCRs	ho_7_sg2	344		8698			S1PR4				1	NM_003775.3	NC_000019.10	2	0|50bp	Brunello	AGCCGCGTCTACGGCTTCAT	CGG		chr19	+	3179287	57	53	OK	0.71168	0.69533	0.28472	98	1	0	0	2	5 or fewer	0	0	0	3	17			chr19(+):3179270-3179289			1
GPCRs	ho_7_sg3	344		8698			S1PR4				1			3	0|50bp	TKOv3	AATGAGCCGGCTGTGCCCGC	CGG		chr19	-	3178851	48	46	OK	0.53722	0.5245	0.09792	92	1	0	2	14	20 or fewer	0	0	3	14	470			chr19(-):3178848-3178867			1
GPCRs	ho_7_sg4	344		8698			S1PR4				1	NM_003775.3	NC_000019.10	4	0|50bp	GPP, Bru, tk3	TGAAGAGCAGGCCCTCCCGT	AGG	2	chr19	-	3179155	62	62	OK	0.34544	0.54888	0.09217	91	1	0	0	9	10 or fewer	0	0	0	6	105			chr19(-):3179152-3179171			1
GPCRs	ho_7_sg1	345		146			ADRA1D				1	NM_000678.3	NC_000020.11	1	0|50bp	Brunello	TGCGCGCGACCACGTACACG	CGG		chr20	+	4248128	60	55	OK	1	1	0.59612	99	1	0	0	0	5 or fewer	0	0	0	0	12			chr20(+):4248111-4248130			2
GPCRs	ho_7_sg2	345		146			ADRA1D				1	NM_000678.3	NC_000020.11	2	0|50bp	GPP, Bru	ATCTCCGTGGACCGGTACGT	GGG	1	chr20	-	4248374	60	64	OK	1	1	0.48241	99	1	0	0	0	5 or fewer	0	0	0	0	17			chr20(-):4248371-4248390			2
GPCRs	ho_7_sg3	345		146			ADRA1D				2			3	0|50bp	TKOv3	GTCGCACAAGATCCGCGCCG	GGG		chr20	-	4221675	61	60	OK	1	1	0.34184	98	1	0	0	0	5 or fewer	0	0	0	0	11			chr20(-):4221672-4221691			2
GPCRs	ho_7_sg4	345		146			ADRA1D				1	NM_000678.3	NC_000020.11	4	0|50bp	GPP, Bru	CGGCGACGTGAATGGCACGG	CGG	2	chr20	-	4248708	73	73	OK	1	0.98095	0.32126	98	1	0	0	0	5 or fewer	0	0	0	1	22			chr20(-):4248705-4248724			2
GPCRs	ho_7_sg1	346		390077			OR52N2				1			1	0|50bp	GPP, TKOv3	TACCAACCCTGTCATCGCCA	AGG	21	chr11	+	5820766	62	62	OK	0.7713	0.73023	0.11155	93	1	0	0	2	5 or fewer	0	0	0	4	56			chr11(+):5820749-5820768			1
GPCRs	ho_7_sg2	346		390077			OR52N2				1			2	0|50bp	GPP, TKOv3	TGTCACCTTGTGCACCACCA	TGG	24	chr11	+	5820568	71	72	OK	0.62615	0.51283	0.10197	92	1	0	0	5	5 or fewer	0	0	1	11	132			chr11(+):5820551-5820570			1
GPCRs	ho_7_sg3	346		390077			OR52N2				1			3	0|50bp	GPP	AGATATCAAACACACCAATC	AGG	2	chr11	-	5820959	49	58	OK	0.58143	0.51651	0.09488	91	1	0	0	11	20 or fewer	0	0	2	15	133			chr11(-):5820956-5820975			1
GPCRs	ho_7_sg4	346		390077			OR52N2				1	NM_001005174.1	NC_000011.10	4	0|50bp	GPP, Bru	TGTACATCATTGCTGTCGTG	GGG	3	chr11	+	5820459	64	64	OK	0.4309	0.4309	0.12897	94	1	0	0	6	10 or fewer	0	0	0	6	64			chr11(+):5820442-5820461			1
GPCRs	ho_7_sg1	347		84634			KISS1R				4	NM_032551.4	NC_000019.10	1	0|50bp	Brunello	CACCTGCAGGGCGCTATCGG	CGG		chr19	-	920093	52	46	OK	0.95259	0.95259	0.35939	98	1	0	0	3	5 or fewer	0	0	0	3	49			chr19(-):920090-920109			2
GPCRs	ho_7_sg2	347		84634			KISS1R				3	NM_032551.4	NC_000019.10	2	0|50bp	GPP, Bru	GGAACACCGTCACGTACCAG	CGG	1	chr19	-	919543	69	72	OK	0.80557	0.80557	0.33397	98	1	0	0	3	5 or fewer	0	0	0	3	35			chr19(-):919540-919559			2
GPCRs	ho_7_sg3	347		84634			KISS1R				1			3	0|50bp	TKOv3	ACGGCCCAGTCCCTTCGCCG	CGG		chr19	+	917611	61	59	OK	0.50751	0.6153	0.15117	95	1	0	0	4	5 or fewer	0	0	0	4	65			chr19(+):917594-917613			2
GPCRs	ho_7_sg4	347		84634			KISS1R				4			4	0|50bp	TKOv3	TTGTGGCACAGGCTCTGCGG	CGG		chr19	+	919880	60	59	OK	0.37055	0.36466	0.0564	86	1	0	0	9	10 or fewer	0	0	0	10	131			chr19(+):919863-919882			2
GPCRs	ho_7_sg1	348		9289			ADGRG1			GPR56	5 | 4	NM_001145771.2	NC_000016.10	1	0|50bp	Bru, TKOv3	GAGCTCGCACATGTCCACCG	AGG		chr16	-	57653236	75	72	OK	0.84034	0.78598	0.26215	97	1	0	0	3	5 or fewer	0	0	1	4	39			chr16(-):57653233-57653252			1
GPCRs	ho_7_sg2	348		9289			ADGRG1			GPR56	6 | 5	NM_001145771.2	NC_000016.10	2	0|50bp	Bru, TKOv3	GGAGGACCGGATCAACGCCA	CGG		chr16	+	57654069	70	66	OK	0.54553	0.54008	0.20316	96	1	0	0	4	5 or fewer	0	0	1	5	43			chr16(+):57654052-57654071			1
GPCRs	ho_7_sg3	348		9289			ADGRG1				9	NM_001145771.2	NC_000016.10	3	0|50bp	GPP, Bru	CCCCTGCATACTCACATGTG	GGG	2	chr16	-	57656270	66	67	OK	0.296	0.28337	0.08315	90	1	0	1	9	10 or fewer	0	0	3	10	100			chr16(-):57656267-57656286			1
GPCRs	ho_7_sg4	348		9289			ADGRG1				7	NM_001145771.2	NC_000016.10	4	0|50bp	GPP, Bru	AGGACCCCATACCTGGAACA	GGG	1	chr16	-	57655526	71	70	OK	0.26815	0.25775	0.0639	87	1	0	0	19	20 or fewer	0	0	1	22	152			chr16(-):57655523-57655542			1
GPCRs	ho_7_sg1	349		256892			OR51F1				1			1	0|50bp	TKOv3	CCGACCATAGCGATACACCA	AGG		chr11	+	4769131	73	74	OK	1	1	0.56369	99	1	0	0	0	5 or fewer	0	0	0	0	13			chr11(+):4769114-4769133			2
GPCRs	ho_7_sg2	349		256892			OR51F1				1			2	0|50bp	GPP	AGGAATGCCGGTCAACAAGA	AGG	10	chr11	+	4769875	56	60	OK	0.25908	0.27537	0.07218	89	1	0	0	10	10 or fewer	0	0	0	13	67			chr11(+):4769858-4769877			2
GPCRs	ho_7_sg3	349		256892			OR51F1				1			3	0|50bp	TKOv3	GCATGGTGTATCTATTCCAG	TGG		chr11	+	4769290	66	64	OK	0.21888	0.19781	0.03275	77	1	0	0	13	20 or fewer	0	0	3	18	120			chr11(+):4769273-4769292			2
GPCRs	ho_7_sg4	349		256892			OR51F1				1	NM_001004752.1	NC_000011.10	4	0|50bp	GPP, Bru	GGCTTAAGGAGCAAAAGTAG	TGG	6	chr11	+	4769435	65	58	OK	0.20874	0.20214	0.04521	83	1	0	0	17	20 or fewer	0	0	0	20	155			chr11(+):4769418-4769437			2
GPCRs	ho_7_sg1	350		9170			LPAR2				6			1	0|50bp	TKOv3	ATAGTGGACAGACTCGCGGG	TGG		chr19	+	19624354	71	73	OK	0.96045	0.96045	0.2611	97	1	0	0	2	5 or fewer	0	0	0	2	37			chr19(+):19624337-19624356			1
GPCRs	ho_7_sg2	350		9170			LPAR2				2	NM_004720.5	NC_000019.10	2	0|50bp	GPP, Bru	GTGTGGCCACCGACGCAGTG	AGG	2	chr19	+	19626938	64	64	OK	0.55876	0.55876	0.17492	95	1	0	2	4	10 or fewer	0	0	2	4	72			chr19(+):19626921-19626940			1
GPCRs	ho_7_sg3	350		9170			LPAR2				2	NM_004720.5	NC_000019.10	3	0|50bp	GPP, Bru	AGCATGACCACGCGGCCACG	GGG	1	chr19	+	19626853	63	66	OK	0.48464	0.48464	0.13697	94	1	0	0	7	10 or fewer	0	0	0	7	106			chr19(+):19626836-19626855			1
GPCRs	ho_7_sg4	350		9170			LPAR2				5			4	0|50bp	TKOv3	GTTGTTATAGAAGAAGCCGA	TGG		chr19	+	19627245	70	71	OK	0.36695	0.37504	0.0583	86	1	0	0	7	10 or fewer	0	0	0	6	98			chr19(+):19627228-19627247			1
GPCRs	ho_7_sg1	351		4994			OR3A1				1			1	0|50bp	GPP, TKOv3	AGTCCACTCCAACGAACAGA	TGG	20	chr17	+	3292257	61	63	OK	0.33137	0.33137	0.12061	93	1	0	1	6	10 or fewer	0	0	1	6	54			chr17(+):3292240-3292259			2
GPCRs	ho_7_sg2	351		4994			OR3A1				1			2	0|50bp	GPP	ACCCAACATCCAGCACTGAT	AGG	2	chr17	+	3292374	52	63	OK	0.28229	0.31904	0.07754	89	1	0	0	16	20 or fewer	0	0	2	17	104			chr17(+):3292357-3292376			2
GPCRs	ho_7_sg3	351		4994			OR3A1				1	NM_002550.2	NC_000017.11	3	0|50bp	GPP, Bru	GCCCCTGACCGTGACCAGGT	AGG	13	chr17	+	3292468	69	61	OK	0.26334	0.25901	0.06537	87	1	0	1	9	10 or fewer	0	0	1	11	100			chr17(+):3292451-3292470			2
GPCRs	ho_7_sg4	351		4994			OR3A1				1			4	0|50bp	GPP	ATTGCTGAGTTCATCCTGCT	GGG	7	chr17	-	3292533	48	51	OK	0.20117	0.21228	0.04442	82	1	0	0	23	50 or fewer	0	0	2	25	205			chr17(-):3292530-3292549			2
GPCRs	ho_7_sg1	352		219469			OR8H1				1			1	0|50bp	GPP, TKOv3	AATGTCGTATGTGTCCATGC	AGG	4	chr11	+	56290498		61	OK		0.48442	0.10856	92	1	0			Unknown	0	0	0	7	68			chr11(+):56290481-56290500			1
GPCRs	ho_7_sg2	352		219469			OR8H1				1			2	0|50bp	TKOv3	ATAGTATAAAGAGGGCCATC	TGG		chr11	+	56290989		46	OK		0.32466	0.06772	88	1	0			Unknown	0	0	1	10	91			chr11(+):56290972-56290991			1
GPCRs	ho_7_sg3	352		219469			OR8H1				1	NM_001005199.1	NC_000011.10	3	0|50bp	GPP, Bru	CATCCAAACCACATTGACAA	AGG	1	chr11	+	56290594		68	OK		0.2854	0.0661	88	1	0			Unknown	0	0	2	17	159			chr11(+):56290577-56290596			1
GPCRs	ho_7_sg4	352		219469			OR8H1				1	NM_001005199.1	NC_000011.10	4	0|50bp	GPP, Bru	TGATGACAGTTGAGTAACTG	AGG	3	chr11	+	56290848		70	OK		0.3203	0.07179	89	1	2			Unspecific	0	2	2	13	168			chr11(+):56290831-56290850	chr11(-):56105258-56105277; chr11(-):56122588-56122607	TGACGACAGTTGAGTAACTG; TGACGACAGTTGAGTAACTG	1
GPCRs	ho_7_sg1	353		81099	26682	26682; 79501	OR4F17	OR4F4	OR4F4; OR4F5		3			1	0|50bp	GPP	CGGCATTATGGCTGTCGCAT	GGG	6	chr19	+	111100		47	OK		0.34091	0.19839	96	2	1			Unspecific	1	1	0	0	17			chr15(-):101922636-101922655; chr19(+):111083-111102	chr1(+):69495-69514	CGGCATTATGGCTGTCACAT	2
GPCRs	ho_7_sg2	353		81099	79501	26682; 79501	OR4F17	OR4F5	OR4F4; OR4F5		3			2	0|50bp	GPP	ACTTATCTAAAGGGCGATGC	TGG		chr19	-	111338		48	OK		0.32179	0.16409	95	2	1			Unspecific	1	1	0	5	49			chr1(-):69747-69766; chr19(-):111335-111354	chr15(+):101922384-101922403	ACTTATCTAAAGGGCAATGC	2
GPCRs	ho_7_sg3	353		81099	26682	26682; 79501	OR4F17	OR4F4	OR4F4; OR4F5		3			3	0|50bp	GPP	GCCGTGCACTTACCCTTCTG	TGG	5	chr19	+	111161		54	OK		0.31304	0.0833	90	2	1			Unspecific	1	1	0	8	80			chr15(-):101922575-101922594; chr19(+):111144-111163	chr1(+):69556-69575	GCCGTGCACTTACTCTTCTG	2
GPCRs	ho_7_sg4	353		81099	26682; 79501	26682; 79501	OR4F17	OR4F4; OR4F5	OR4F4; OR4F5		3			4	0|50bp	GPP	TAGCCTGTAGGTATCTGTAC	AGG		chr19	-	111226		55	OK		0.28899	0.09751	92	3	0			Unspecific	2	0	0	3	69			chr1(-):69635-69654; chr15(+):101922496-101922515; chr19(-):111223-111242			2
GPCRs	ho_7_sg1	354		1131			CHRM3				8 | 5	NM_000740.2	NC_000001.11	1	0|50bp	GPP, Bru	CTGTGCCGATCTGATTATCG	GGG	1	chr1	+	239907801	67	66	OK	1	1	0.24723	97	1	0	0	0	5 or fewer	0	0	0	0	34			chr1(+):239907784-239907803			1
GPCRs	ho_7_sg2	354		1131			CHRM3				5			2	0|50bp	TKOv3	GAAATGAGTGACGGTTCCCG	GGG		chr1	-	239907546	64	64	OK	0.68495	0.6513	0.18207	96	1	0	0	4	5 or fewer	0	0	0	5	39			chr1(-):239907543-239907562			1
GPCRs	ho_7_sg3	354		1131			CHRM3				5	NM_000740.2	NC_000001.11	3	0|50bp	Brunello	AAGTAATGGTGGGCTCACTG	AGG		chr1	-	239908132	73	68	OK	0.52657	0.42865	0.06884	88	1	0	0	8	10 or fewer	0	0	0	13	139			chr1(-):239908129-239908148			1
GPCRs	ho_7_sg4	354		1131			CHRM3				8 | 5	NM_000740.2	NC_000001.11	4	0|50bp	GPP, Bru	GACCAGAAGATTCATAACAG	AGG	6	chr1	-	239907918	72	71	OK	0.29053	0.2725	0.08208	90	1	0	1	9	10 or fewer	0	0	5	12	105			chr1(-):239907915-239907934			1
GPCRs	ho_7_sg1	355		2842			GPR19				4	NM_006143.2	NC_000012.12	1	0|50bp	GPP, Bru	GGACAATGAACATTGTCCCT	CGG	1	chr12	-	12661648	63	69	OK	0.38871	0.35993	0.07435	89	1	0	3	6	10 or fewer	0	0	4	9	104			chr12(-):12661645-12661664			2
GPCRs	ho_7_sg2	355		2842			GPR19				2			2	0|50bp	TKOv3	TCACTATGTGCTGAAACCCG	GGG		chr12	-	12662265	69	70	OK	0.36655	0.36358	0.09702	91	1	0	0	7	10 or fewer	0	0	1	7	61			chr12(-):12662262-12662281			2
GPCRs	ho_7_sg3	355		2842			GPR19				4 | 2			3	0|50bp	GPP, TKOv3	GAGAAGGTCAGCACATGCCA	TGG	10	chr12	+	12662127	57	58	OK	0.30571	0.29196	0.03419	78	1	0	0	16	20 or fewer	0	0	1	19	260			chr12(+):12662110-12662129			2
GPCRs	ho_7_sg4	355		2842			GPR19				2			4	0|50bp	TKOv3	ACCCAGCGTCCACCTTCCAG	TGG		chr12	+	12662064	65	67	OK	0.2445	0.16801	0.039	80	1	0	0	13	20 or fewer	0	0	1	33	134			chr12(+):12662047-12662066			2
GPCRs	ho_7_sg1	356		221391			OPN5				4	NM_181744.3	NC_000006.12	1	0|50bp	GPP, Bru	AGGGTGCACGAGGTTCCGAA	GGG	2	chr6	-	47795345	65	66	OK	0.89648	0.89648	0.21163	96	1	0	0	2	5 or fewer	0	0	0	2	44			chr6(-):47795342-47795361			1
GPCRs	ho_7_sg2	356		221391			OPN5				4	NM_181744.3	NC_000006.12	2	0|50bp	GPP, Bru	CTTGGCAATGATCTTTACGT	AGG	1	chr6	-	47795466	64	69	OK	0.69767	0.64375	0.17364	95	1	0	0	1	5 or fewer	0	0	0	4	63			chr6(-):47795463-47795482			1
GPCRs	ho_7_sg3	356		221391			OPN5				1	NM_181744.3	NC_000006.12	3	0|50bp	GPP, Bru	CAAAAGGATCCCCATCTCGA	AGG	3	chr6	-	47782123	62	62	OK	0.67102	0.61418	0.12948	94	1	0	0	2	5 or fewer	0	0	0	5	51			chr6(-):47782120-47782139			1
GPCRs	ho_7_sg4	356		221391			OPN5				3	NM_181744.3	NC_000006.12	4	0|50bp	Bru, TKOv3	ATCCAGCCCATCCATACCAG	CGG		chr6	-	47791875	67	68	OK	0.62071	0.55952	0.05816	86	1	0	0	5	5 or fewer	0	0	0	8	115			chr6(-):47791872-47791891			1
GPCRs	ho_7_sg1	357		343406	ENSG00000236656	ENSG00000236656	OR10R2	AL365440.2	AL365440.2		1			1	0|50bp	TKOv3	CAAGAAGCCACCAATTGCAC	AGG		chr1	-	158480383	56	58	OK	0.54196	0.48917	0.09427	91	1	0	0	7	10 or fewer	0	0	1	10	95			chr1(-):158480380-158480399			2
GPCRs	ho_7_sg2	357		343406	ENSG00000236656	ENSG00000236656	OR10R2	AL365440.2	AL365440.2		1	NM_001004472.1	NC_000001.11	2	0|50bp	GPP, Bru	CACACCCAATAGCAGGCAGT	TGG	6	chr1	-	158480272	60	58	OK	0.35578	0.3583	0.05578	86	1	0	0	14	20 or fewer	0	0	1	15	148			chr1(-):158480269-158480288			2
GPCRs	ho_7_sg3	357		343406	ENSG00000236656	ENSG00000236656	OR10R2	AL365440.2	AL365440.2		1			3	0|50bp	TKOv3	GGGCCAGCTGAATTTCACCA	AGG		chr1	-	158480000	73	72	OK	0.25037	0.24232	0.05682	86	1	0	0	17	20 or fewer	0	0	1	22	131			chr1(-):158479997-158480016			2
GPCRs	ho_7_sg4	357		343406	ENSG00000236656	ENSG00000236656	OR10R2	AL365440.2	AL365440.2		1			4	0|50bp	TKOv3	GTTTCTGAGGCTATAAACCA	TGG		chr1	-	158480803	56	56	OK	0.21081	0.19605	0.04238	82	1	1	1	29	50 or fewer	0	1	2	33	189			chr1(-):158480800-158480819	chr11(+):58387616-58387635	GTTTCTCAGGCTATAAACCA	2
GPCRs	ho_7_sg1	358		8590			OR6A2				1	NM_003696.2	NC_000011.10	1	0|50bp	Brunello	GCCGGCCACTGACAATGACT	GGG		chr11	+	6795293	64	58	OK	0.95896	0.78188	0.11116	93	1	0	0	1	5 or fewer	0	0	2	2	65			chr11(+):6795276-6795295			1
GPCRs	ho_7_sg2	358		8590			OR6A2				1			2	0|50bp	TKOv3	TTATAGCGTCCAGCAGCCGA	AGG		chr11	+	6795004	63	62	OK	0.50158	0.48452	0.20413	96	1	0	1	2	5 or fewer	0	0	1	3	29			chr11(+):6794987-6795006			1
GPCRs	ho_7_sg3	358		8590			OR6A2				1	NM_003696.2	NC_000011.10	3	0|50bp	GPP, Bru	CTCAGTCAGCACCAACACAT	AGG	1	chr11	+	6795600	63	70	OK	0.41648	0.36413	0.06385	87	1	0	0	16	20 or fewer	0	0	1	20	119			chr11(+):6795583-6795602			1
GPCRs	ho_7_sg4	358		8590			OR6A2				1			4	0|50bp	TKOv3	ATTGCGCAGGCAGTAAATGA	TGG		chr11	+	6794829	49	51	OK	0.31785	0.25647	0.05494	85	1	0	1	12	20 or fewer	0	0	1	21	146			chr11(+):6794812-6794831			1
GPCRs	ho_7_sg1	359		119764			OR4X2				1	NM_001004727.1	NC_000011.10	1	0|50bp	Brunello	TGTCCTTGTAGGAATAGCAT	GGG		chr11	+	48245522	61	62	OK	0.36057	0.28978	0.06098	87	1	0	0	15	20 or fewer	0	0	1	28	170			chr11(+):48245505-48245524			2
GPCRs	ho_7_sg2	359		119764			OR4X2				1			2	0|50bp	TKOv3	GGAGTAGCAGATCTCCATGA	AGG		chr11	-	48245285	60	65	OK	0.26499	0.24604	0.04076	81	1	0	0	21	50 or fewer	0	0	0	22	172			chr11(-):48245282-48245301			2
GPCRs	ho_7_sg3	359		119764			OR4X2				1	NM_001004727.1	NC_000011.10	3	0|50bp	GPP, Bru	TCATGACAGTGAGCACAATG	AGG	3	chr11	-	48245214	70	74	OK	0.23066	0.22112	0.05161	84	1	0	0	17	20 or fewer	0	0	2	21	161			chr11(-):48245211-48245230			2
GPCRs	ho_7_sg4	359		119764			OR4X2				1	NM_001004727.1	NC_000011.10	4	0|50bp	GPP, Bru	CAACAATCAGCAGACCAATG	AGG	1	chr11	-	48245664	68	70	OK	0.21409	0.20826	0.06475	87	1	0	0	17	20 or fewer	0	0	0	19	158			chr11(-):48245661-48245680			2
GPCRs	ho_7_sg1	360		9034			CCRL2				2	NM_003965.4	NC_000003.12	1	0|50bp	GPP, Bru, tk3	ATATAAAGGACTCAAACGCG	TGG	1	chr3	+	46408291	65	66	OK	0.87869	0.86138	0.14825	95	1	0	0	2	5 or fewer	0	0	0	3	51			chr3(+):46408274-46408293			1
GPCRs	ho_7_sg2	360		9034			CCRL2				2			2	0|50bp	TKOv3	GATGCTAGTTTACACTTCGG	TGG		chr3	-	46409107	56	62	OK	0.65799	0.63631	0.03837	80	1	0	0	9	10 or fewer	0	0	1	10	490	rs146961841, rs137877836	0.00077	chr3(-):46409104-46409123			1
GPCRs	ho_7_sg3	360		9034			CCRL2				2			3	0|50bp	TKOv3	GCAGATGGAAACAGCGGCAG	AGG		chr3	-	46409015	54	53	OK	0.30475	0.30717	0.04016	81	1	0	1	22	50 or fewer	0	0	2	23	272			chr3(-):46409012-46409031			1
GPCRs	ho_7_sg4	360		9034			CCRL2				2			4	0|50bp	GPP	TTCCAGAATGTCTCATCAGC	TGG	8	chr3	-	46408653	50	52	OK	0.2994	0.28348	0.04489	82	1	1	3	15	20 or fewer	0	1	7	16	171			chr3(-):46408650-46408669	chr14(+):53298348-53298367	TTCCAGAATATCTCATCAGC	1
GPCRs	ho_7_sg1	361		390148			OR5W2				1	NM_001001960.1	NC_000011.10	1	0|50bp	GPP, Bru, tk3	GTGCTATCTACTCTTGACTG	GGG	2	chr11	-	55914147	63	61	OK	0.46984	0.45677	0.07788	89	1	0	0	5	5 or fewer	0	0	0	7	93			chr11(-):55914144-55914163			2
GPCRs	ho_7_sg2	361		390148			OR5W2				1			2	0|50bp	GPP	AACAAGTCAATACCCTTCTA	TGG	5	chr11	-	55914302	38	47	OK	0.32128	0.30421	0.05371	85	1	0	1	9	10 or fewer	0	0	2	17	128			chr11(-):55914299-55914318			2
GPCRs	ho_7_sg3	361		390148			OR5W2				1			3	0|50bp	TKOv3	ACATAAAGAGCAGAGTTCCC	TGG		chr11	+	55913825	51	54	OK	0.22595	0.21435	0.03185	77	1	0	0	19	20 or fewer	0	0	4	23	219			chr11(+):55913808-55913827			2
GPCRs	ho_7_sg4	361		390148			OR5W2				1			4	0|50bp	GPP	CTCTGCTATTCTACTGCAAC	TGG	34	chr11	-	55914356	25	25	OK	0.58627	0.52424	0.12049	93	1	1	0	6	10 or fewer	0	1	1	10	113			chr11(-):55914353-55914372	chr12(-):41344146-41344165	GTCTGCTATTCTACTGCAAC	2
GPCRs	ho_7_sg1	362		401993	343563	26696, 81458, 127074, 254879, 343173, 343563, 391211, 401992, ENSG00000224521, ENSG00000229255	OR2T5	OR2T29	OR2T1, OR2T7, OR2T4, OR2T6, OR2T3, OR2T29, OR2G6, OR2T2, AC098483.2, AC138089.1		1	NM_001004697.1	NC_000001.11	1	0|50bp	GPP, Bru	AGGACAGGATCGTTACAGCA	GGG	10	chr1	-	248489149		72	OK		0.38891	0.10744	92	2	0			Unspecific	1	0	0	8	89			chr1(-):248489146-248489165; chr1(+):248558915-248558934			1
GPCRs	ho_7_sg2	362		401993	343563	26696, 81458, 127074, 254879, 343173, 343563, 391211, 401992, ENSG00000224521, ENSG00000229255	OR2T5	OR2T29	OR2T1, OR2T7, OR2T4, OR2T6, OR2T3, OR2T29, OR2G6, OR2T2, AC098483.2, AC138089.1		1			2	0|50bp	GPP	AACCTGCTAGTGTCAGATAG	AGG	3	chr1	-	248488912		63	OK		0.32493	0.0704	88	2	0			Unspecific	1	0	3	6	80	rs553635511	4e-05	chr1(-):248488909-248488928; chr1(+):248559152-248559171			1
GPCRs	ho_7_sg3	362		401993	343563	26696, 81458, 127074, 254879, 343173, 343563, 391211, 401992, ENSG00000224521, ENSG00000229255	OR2T5	OR2T29	OR2T1, OR2T7, OR2T4, OR2T6, OR2T3, OR2T29, OR2G6, OR2T2, AC098483.2, AC138089.1		1	NM_001004697.1	NC_000001.11	3	0|50bp	GPP, Bru	GACAGACCCTATGGTTCATG	AGG	4	chr1	-	248489008		64	OK		0.27642	0.06991	88	2	1			Unspecific	1	1	2	8	86			chr1(-):248489005-248489024; chr1(+):248559056-248559075	chr1(-):248362081-248362100	GACACACCCTATGGTTCATG	1
GPCRs	ho_7_sg4	362		401993	127074; 343563	26696, 81458, 127074, 254879, 343173, 343563, 391211, 401992, ENSG00000224521, ENSG00000229255	OR2T5	OR2T4; OR2T29	OR2T1, OR2T7, OR2T4, OR2T6, OR2T3, OR2T29, OR2G6, OR2T2, AC098483.2, AC138089.1		1			4	0|50bp	GPP	ATGCTCCTGGACCAGGTCAT	GGG	9	chr1	+	248361934		59	OK		0.21661	0.06731	88	3	1			Unspecific	2	1	0	12	122			chr1(+):248361917-248361936; chr1(+):248488841-248488860; chr1(-):248559220-248559239	chr4(-):144777209-144777228	ATGCTCTTGGACCAGGTCAT	1
GPCRs	ho_7_sg1	363		125963			OR1M1				1	NM_001004456.1	NC_000019.10	1	0|50bp	GPP, Bru	TGTCCGTGCACGAAAGTCGG	AGG	3	chr19	-	9093802	64	63	OK	0.73772	0.73772	0.32697	98	1	0	0	1	5 or fewer	0	0	0	1	15			chr19(-):9093799-9093818			2
GPCRs	ho_7_sg2	363		125963			OR1M1				1			2	0|50bp	TKOv3	GGGACACAGATAGACGCCAA	TGG		chr19	-	9094014	70	68	OK	0.52587	0.52587	0.11412	93	1	0	0	9	10 or fewer	0	0	0	9	126			chr19(-):9094011-9094030			2
GPCRs	ho_7_sg3	363		125963			OR1M1				1	NM_001004456.1	NC_000019.10	3	0|50bp	GPP, Bru	TGAAGCAGGAAAACGCCCAG	AGG	4	chr19	-	9093691	68	69	OK	0.44391	0.39576	0.06578	88	1	0	1	9	10 or fewer	0	0	2	13	149			chr19(-):9093688-9093707			2
GPCRs	ho_7_sg4	363		125963			OR1M1				1			4	0|50bp	TKOv3	GCTCACCAGCATCTTAGGGA	TGG		chr19	-	9093480		61	OK		0.2398	0.05419	85	1	1			Unspecific	0	1	8	20	131			chr19(-):9093477-9093496	chr19(+):9083148-9083167	GCTCACCAGCATCTTGGGGA	2
GPCRs	ho_7_sg1	364		54328			GPR173				2			1	0|50bp	TKOv3	TGGATCGCCGGCTTTGGCCG	TGG		chrX	+	53077371	37	37	OK	0.81625	0.81625	0.1893	96	1	0	0	2	5 or fewer	0	0	0	2	29			chrX(+):53077354-53077373			1
GPCRs	ho_7_sg2	364		54328			GPR173				2			2	0|50bp	TKOv3	GAAGCTCATCCAAACAGCAG	TGG		chrX	-	53077595	65	64	OK	0.52872	0.4387	0.05914	86	1	0	0	8	10 or fewer	0	0	3	15	177			chrX(-):53077592-53077611			1
GPCRs	ho_7_sg3	364		54328			GPR173				2	NM_018969.5	NC_000023.11	3	0|50bp	Brunello	GTAGTAAGGAGCCTTGTGCA	GGG		chrX	-	53076782	66	69	OK	0.4448	0.39973	0.07555	89	1	0	0	7	10 or fewer	0	0	0	8	128			chrX(-):53076779-53076798			1
GPCRs	ho_7_sg4	364		54328			GPR173				2	NM_018969.5	NC_000023.11	4	0|50bp	GPP, Bru	GTGCCCACGTCAAAGACAGG	TGG	2	chrX	-	53077096	64	63	OK	0.42478	0.42248	0.10006	92	1	0	0	7	10 or fewer	0	0	0	8	86			chrX(-):53077093-53077112			1
GPCRs	ho_7_sg1	365		2850			GPR27				1			1	0|50bp	TKOv3	GTTGATGCCGGCCTGCGCGA	AGG		chr3	-	71755035	51	51	OK	0.80112	0.79061	0.22877	97	1	0	0	2	5 or fewer	0	0	0	3	25			chr3(-):71755032-71755051			2
GPCRs	ho_7_sg2	365		2850			GPR27				1	NM_018971.1	NC_000003.12	2	0|50bp	GPP, Bru	GTCGAGCAGCAGGTAGTACG	GGG	2	chr3	-	71754210	67	69	OK	0.63291	0.63291	0.22235	97	1	0	0	2	5 or fewer	0	0	0	2	33			chr3(-):71754207-71754226			2
GPCRs	ho_7_sg3	365		2850			GPR27				1	NM_018971.1	NC_000003.12	3	0|50bp	Brunello	CGGCCGTCATGCTGGCGGCG	CGG		chr3	+	71754284	60	54	OK	0.53263	0.53263	0.10695	92	1	0	1	3	5 or fewer	0	0	1	3	63			chr3(+):71754267-71754286			2
GPCRs	ho_7_sg4	365		2850			GPR27				1	NM_018971.1	NC_000003.12	4	0|50bp	GPP, Bru	GGCCGTGGAAGGTCCAGTCG	TGG	1	chr3	-	71754727	57	62	OK	0.45997	0.45997	0.13316	94	1	0	0	6	10 or fewer	0	0	0	6	62			chr3(-):71754724-71754743			2
GPCRs	ho_7_sg1	366		1903			S1PR3				1			1	0|50bp	TKOv3	GAACCCGGTCATCTACACGC	TGG		chr9	+	89002096	70	67	OK	1	0.93564	0.29498	98	1	0	0	0	5 or fewer	0	0	0	1	24			chr9(+):89002079-89002098			1
GPCRs	ho_7_sg2	366		1903			S1PR3				2	NM_005226.3	NC_000009.12	2	0|50bp	Brunello	GGTGGCCAACCACAACAACT	CGG		chr9	+	89001901	64	63	OK	0.94919	0.93441	0.14664	95	1	0	0	2	5 or fewer	0	0	0	3	76			chr9(+):89001884-89001903			1
GPCRs	ho_7_sg3	366		1903			S1PR3				2	NM_005226.3	NC_000009.12	3	0|50bp	Brunello	GGCCTTACGACGCCAACAAG	AGG		chr9	+	89001648	61	57	OK	0.85652	0.85652	0.39934	99	1	0	0	1	5 or fewer	0	0	1	0	20			chr9(+):89001631-89001650			1
GPCRs	ho_7_sg4	366		1903			S1PR3				2	NM_005226.3	NC_000009.12	4	0|50bp	GPP, Bru	GGGAGCATTACCAGTACGTG	GGG	1	chr9	+	89001273	69	68	OK	0.50022	0.48655	0.19588	96	1	0	0	3	5 or fewer	0	0	0	4	42			chr9(+):89001256-89001275			1
GPCRs	ho_7_sg1	367		390078			OR52E6				1			1	1|50bp	GPP	CGTAGACAAGCTCAGGTCAA	TGG	20	chr11	+	5841684	51	59	OK	0.33874	0.32775	0.09637	91	1	0	1	4	5 or fewer	0	0	2	6	60			chr11(+):5841667-5841686			2
GPCRs	ho_7_sg2	367		390078			OR52E6				1			2	0|50bp	GPP, TKOv3	CTTAAGAGGAGAAACACCAG	TGG	13	chr11	+	5841415	73	77	OK	0.2273	0.2074	0.04142	81	1	0	0	26	50 or fewer	0	0	9	35	211			chr11(+):5841398-5841417			2
GPCRs	ho_7_sg3	367		390078			OR52E6				1			3	1|50bp	GPP	CATTGACCTGAGCTTGTCTA	CGG	5	chr11	-	5841672	50	49	OK	0.53343	0.4355	0.09355	91	1	1	1	4	5 or fewer	0	1	0	11	107			chr11(-):5841669-5841688	chr11(-):5857462-5857481	CATTGACCTGGGCTTGTCTA	2
GPCRs	ho_7_sg4	367		390078			OR52E6				1			4	0|50bp	GPP	GAAGATGTGCACATCTGGAT	TGG	32	chr11	-	5841815		46	OK		0.39202	0.06995	88	1	1			Unspecific	0	1	0	14	159			chr11(-):5841812-5841831	chr11(-):5857605-5857624	GAAGATGTGCACATTTGGAT	2
GPCRs	ho_7_sg1	368		81458		127068, 127069, 127077, 343173, 343563, 391211, 401992, 401993, 403239, 403244, ENSG00000224521, ENSG00000229255	OR2T7		OR2T34, OR2T10, OR2T11, OR2T3, OR2T29, OR2G6, OR2T2, OR2T5, OR2T27, OR2T35, AC098483.2, AC138089.1		1			1	0|50bp	GPP	CTATGGAGGTCACAAAGACC	AGG	18	chr1	-	248441281		58	OK		0.3123	0.06024	87	1	1			Unspecific	0	1	1	10	142	rs185327693	3e-05	chr1(-):248441278-248441297	chr1(+):248650767-248650786	CTATGGAGGTCAAAAAGACC	1
GPCRs	ho_7_sg2	368		81458	403239	127068, 127069, 127077, 343173, 343563, 391211, 401992, 401993, 403239, 403244, ENSG00000224521, ENSG00000229255	OR2T7	OR2T27	OR2T34, OR2T10, OR2T11, OR2T3, OR2T29, OR2G6, OR2T2, OR2T5, OR2T27, OR2T35, AC098483.2, AC138089.1		1			2	0|50bp	GPP	GCCCAAAATGCTGGTCGACC	AGG	30	chr1	+	248441430		55	OK		0.3505	0.14989	95	2	0			Unspecific	1	0	2	0	64	rs532075279	0.00015	chr1(+):248441413-248441432; chr1(-):248650632-248650651			1
GPCRs	ho_7_sg3	368		81458	403239	127068, 127069, 127077, 343173, 343563, 391211, 401992, 401993, 403239, 403244, ENSG00000224521, ENSG00000229255	OR2T7	OR2T27	OR2T34, OR2T10, OR2T11, OR2T3, OR2T29, OR2G6, OR2T2, OR2T5, OR2T27, OR2T35, AC098483.2, AC138089.1		1			3	0|50bp	GPP	CCTCTACTTGACCTTAGCAG	GGG	5	chr1	+	248441502		64	OK		0.20291	0.09106	91	2	0			Unspecific	1	0	3	8	75	rs564087422	0.00096	chr1(+):248441485-248441504; chr1(-):248650560-248650579			1
GPCRs	ho_7_sg4	368		81458	403239	127068, 127069, 127077, 343173, 343563, 391211, 401992, 401993, 403239, 403244, ENSG00000224521, ENSG00000229255	OR2T7	OR2T27	OR2T34, OR2T10, OR2T11, OR2T3, OR2T29, OR2G6, OR2T2, OR2T5, OR2T27, OR2T35, AC098483.2, AC138089.1		1			4	0|50bp	GPP	TGTGGAGGCGGGAGTCTATG	TGG	10	chr1	-	248441332		52	OK		0.21101	0.04478	82	2	2			Unspecific	1	2	2	11	126			chr1(-):248441329-248441348; chr1(+):248650716-248650735	chr1(-):248452950-248452969; chr1(+):248639087-248639106	TGTGGAGGCGGGAGTCCATG; TGTGGAGGCGGGAGTCCATG	1
GPCRs	ho_7_sg1	369		553			AVPR1B				1			1	0|50bp	GPP, TKOv3	CGGCAGAACGAAGATAGCCA	GGG	1	chr1	+	206116275	67	69	OK	0.85246	0.7204	0.09789	92	1	0	0	1	5 or fewer	0	0	0	4	64			chr1(+):206116258-206116277			2
GPCRs	ho_7_sg2	369		553			AVPR1B				2			2	0|50bp	TKOv3	GCTGGAGCGGGTCAGCAGCG	TGG		chr1	+	206110329	60	60	OK	0.27149	0.25435	0.04571	83	1	0	0	14	20 or fewer	0	0	0	16	167			chr1(+):206110312-206110331			2
GPCRs	ho_7_sg3	369		553			AVPR1B				1	NM_000707.3	NC_000001.11	3	0|50bp	Brunello	GCAGCATCAACACCATCTCA	CGG		chr1	-	206116075	61	61	OK	0.22481	0.21725	0.04531	83	1	0	0	27	50 or fewer	0	0	4	26	222			chr1(-):206116072-206116091			2
GPCRs	ho_7_sg4	369		553			AVPR1B				2			4	0|50bp	TKOv3	CAGGCCTGAAGAGTCACCAA	GGG		chr1	-	206110245	64	66	OK	0.43973	0.36663	0.06978	88	1	1	1	10	20 or fewer	0	1	1	18	163			chr1(-):206110242-206110261	chr14(+):33402513-33402532	CAGGCCTGAAGAGTCACCAG	2
GPCRs	ho_7_sg1	370		393046			OR2A5				1	NM_012365.1	NC_000007.14	1	0|50bp	GPP, Bru	TGGTAATGATGTCCTACGAT	CGG	3	chr7	+	144050762	62	64	OK	0.39349	0.39349	0.19384	96	1	0	2	5	10 or fewer	0	0	3	4	36			chr7(+):144050745-144050764			1
GPCRs	ho_7_sg2	370		393046			OR2A5				1	NM_012365.1	NC_000007.14	2	0|50bp	GPP, Bru	TATTCTGTCATCATGAGATG	GGG	1	chr7	+	144050812	66	67	OK	0.31421	0.27391	0.04089	81	1	0	1	12	20 or fewer	0	0	7	20	188			chr7(+):144050795-144050814			1
GPCRs	ho_7_sg3	370		393046			OR2A5				1			3	0|50bp	TKOv3	TTAGGCTGAGTGGAAATCCC	AGG		chr7	-	144050446	59	59	OK	0.21429	0.22083	0.04953	84	1	0	1	22	50 or fewer	0	0	1	24	171			chr7(-):144050443-144050462			1
GPCRs	ho_7_sg4	370		393046			OR2A5				1	NM_012365.1	NC_000007.14	4	0|50bp	Brunello	CAGGGTGAAGACGTATAACA	GGG		chr7	-	144050499		61	OK		0.25437	0.10271	92	1	2			Unspecific	0	2	5	7	64			chr7(-):144050496-144050515	chr6(+):131701288-131701307; chr7(+):144259515-144259534	CAGGGTGAAGACGTAGAACA; CAGGGTGAAGACGTAGAACA	1
GPCRs	ho_7_sg1	371		4159			MC3R				1			1	0|50bp	GPP, TKOv3	GACGTACCTGTCGACGGCGA	TGG	10	chr20	-	56249259	54	57	OK	1	1	0.47958	99	1	0	0	1	5 or fewer	0	0	0	1	10			chr20(-):56249256-56249275			2
GPCRs	ho_7_sg2	371		4159			MC3R				1	NM_019888.3	NC_000020.11	2	0|50bp	GPP, Bru	ACCACAGCATCATGACCGTG	AGG	3	chr20	+	56249315	73	71	OK	0.51269	0.50356	0.11694	93	1	0	0	5	5 or fewer	0	0	0	6	74			chr20(+):56249298-56249317			2
GPCRs	ho_7_sg3	371		4159			MC3R				1	NM_019888.3	NC_000020.11	3	0|50bp	GPP, Bru	CTGGATAAACTGGTCCTCGA	AGG	5	chr20	-	56249169	61	60	OK	0.40574	0.39926	0.14022	94	1	0	1	8	10 or fewer	0	0	2	9	54			chr20(-):56249166-56249185			2
GPCRs	ho_7_sg4	371		4159			MC3R				1	NM_019888.3	NC_000020.11	4	0|50bp	GPP, Bru	GGACACACTTACCAGCATGT	CGG	4	chr20	-	56249097	68	73	OK	0.35867	0.33984	0.06374	87	1	0	1	10	20 or fewer	0	0	1	12	126			chr20(-):56249094-56249113			2
GPCRs	ho_7_sg1	372		219968			OR5B21				1			1	0|50bp	GPP	TGACACACGCATCAGCAAGT	TGG	3	chr11	-	58507526	60	67	OK	0.65679	0.64602	0.10066	92	1	0	0	4	5 or fewer	0	0	2	3	75			chr11(-):58507523-58507542			1
GPCRs	ho_7_sg2	372		219968			OR5B21				1	NM_001005218.1	NC_000011.10	2	0|50bp	GPP, Bru, tk3	CAGGAGGTAGCACTCAACAG	TGG	1	chr11	+	58507784	71	77	OK	0.46904	0.43306	0.08154	90	1	0	0	15	20 or fewer	0	0	1	23	146			chr11(+):58507767-58507786			1
GPCRs	ho_7_sg3	372		219968			OR5B21				1	NM_001005218.1	NC_000011.10	3	0|50bp	GPP, Bru, tk3	TGAGTAACCCAAGTCTACAA	GGG	2	chr11	+	58507907	69	67	OK	0.40857	0.37512	0.08731	91	1	0	0	6	10 or fewer	0	0	1	10	109			chr11(+):58507890-58507909			1
GPCRs	ho_7_sg4	372		219968			OR5B21				1			4	0|50bp	GPP	AATGCCTCTATCCATGCAGC	AGG	7	chr11	-	58507633	57	58	OK	0.29339	0.27301	0.05957	86	1	0	2	13	20 or fewer	0	0	3	15	132			chr11(-):58507630-58507649			1
GPCRs	ho_7_sg1	373		390084			OR56A5				1	NM_001146033.1	NC_000011.10	1	0|50bp	GPP, Bru	ATGATGGATGAGTACTGTAG	GGG	4	chr11	+	5968096	75	68	OK	0.29092	0.25941	0.0644	87	1	0	0	12	20 or fewer	0	0	2	16	104			chr11(+):5968079-5968098			2
GPCRs	ho_7_sg2	373		390084			OR56A5				1	NM_001146033.1	NC_000011.10	2	0|50bp	GPP, Bru	CAGGGAAGCTGATTGATCTG	AGG	1	chr11	+	5968217	65	69	OK	0.25042	0.24208	0.04779	83	1	0	1	21	50 or fewer	0	0	3	23	189			chr11(+):5968200-5968219			2
GPCRs	ho_7_sg3	373		390084			OR56A5				1	NM_001146033.1	NC_000011.10	3	0|50bp	Brunello	TGGGGATAGGCATAGTAAGA	AGG		chr11	+	5968022	57	50	OK	0.23469	0.23526	0.04644	83	1	0	1	17	20 or fewer	0	0	2	18	160			chr11(+):5968005-5968024			2
GPCRs	ho_7_sg4	373		390084			OR56A5				1	NM_001146033.1	NC_000011.10	4	0|50bp	GPP, Bru	ATAGATGGTGATCAGAAGGG	TGG	3	chr11	+	5968353	68	70	OK	0.20663	0.20445	0.0306	76	1	0	0	23	50 or fewer	0	0	2	26	210			chr11(+):5968336-5968355			2
GPCRs	ho_7_sg1	374		259294			TAS2R19				1			1	0|50bp	GPP	TAGTTACAGTCAAGCTTGAA	AGG	11	chr12	+	11022048		42	OK		0.45717	0.09505	91	1	0			Unknown	0	0	1	13	112			chr12(+):11022031-11022050			1
GPCRs	ho_7_sg2	374		259294			TAS2R19				1	NM_176888.2	NC_000012.12	2	0|50bp	GPP, Bru	TAAACACAGTTGCATACCAA	AGG	1	chr12	+	11022375		61	OK		0.20507	0.04863	84	1	0			Unknown	0	0	5	20	195			chr12(+):11022358-11022377			1
GPCRs	ho_7_sg3	374		259294			TAS2R19				1	NM_176888.2	NC_000012.12	3	0|50bp	GPP, Bru	TAACGAACCATTTCAGCATG	TGG	13	chr12	-	11022287		54	OK		0.22689	0.06136	87	1	1			Unspecific	0	1	2	12	83			chr12(-):11022284-11022303	chr12(-):10986573-10986592	TAACCAACCATTTCAGCATG	1
GPCRs	ho_7_sg4	374		259294			TAS2R19				1			4	0|50bp	GPP	AGTGAGAATTTGCTCAGCTG	AGG	3	chr12	+	11022442		59	OK		0.24615	0.05629	86	1	1			Unspecific	0	1	4	22	200			chr12(+):11022425-11022444	chr12(+):10986714-10986733	AGTGAGAATTTGGTCAGCTG	1
GPCRs	ho_7_sg1	375		10798			OR5I1				1			1	0|50bp	TKOv3	ACTTCAGTGACGATCTACCA	AGG		chr11	-	55935643	64	60	OK	0.65433	0.63366	0.16418	95	1	0	1	5	10 or fewer	0	0	3	4	58			chr11(-):55935640-55935659			2
GPCRs	ho_7_sg2	375		10798			OR5I1				1	NM_006637.1	NC_000011.10	2	0|50bp	GPP, Bru	AAATAGATTTGTTCTCCGAG	AGG	1	chr11	+	55936135	66	65	OK	0.48588	0.45843	0.06062	87	1	0	0	6	10 or fewer	0	0	3	8	106			chr11(+):55936118-55936137			2
GPCRs	ho_7_sg3	375		10798			OR5I1				1			3	0|50bp	GPP, TKOv3	GGCAAAGGATGTGTGAACCA	GGG	8	chr11	+	55935923	63	71	OK	0.48133	0.4276	0.057	86	1	0	0	14	20 or fewer	0	0	2	20	169			chr11(+):55935906-55935925			2
GPCRs	ho_7_sg4	375		10798			OR5I1				1	NM_006637.1	NC_000011.10	4	0|50bp	GPP, Bru	TACACAGTTGTGATGTCTAG	GGG	10	chr11	-	55935985	64	59	OK	0.45316	0.37891	0.06884	88	1	0	0	7	10 or fewer	0	0	0	12	108			chr11(-):55935982-55936001			2
GPCRs	ho_7_sg1	376		403277			OR5K3				1			1	0|50bp	TKOv3	ATAGCTGAGTTCATCCTCAC	AGG		chr3	+	98390707	53	49	OK	0.4453	0.36468	0.06759	88	1	0	0	13	20 or fewer	0	0	1	22	162			chr3(+):98390690-98390709			1
GPCRs	ho_7_sg2	376		403277			OR5K3				1	NM_001005516.1	NC_000003.12	2	0|50bp	GPP, Bru	AGAAACTCTACTTCAATCAT	GGG	2	chr3	-	98391137	55	51	OK	0.3748	0.34449	0.05182	85	1	0	0	10	10 or fewer	0	0	1	18	168			chr3(-):98391134-98391153			1
GPCRs	ho_7_sg3	376		403277			OR5K3				1			3	0|50bp	GPP	ATACAAGAAAGTCTATATAA	TGG	10	chr3	-	98391218	41	39	OK	0.22818	0.17702	0.01779	64	1	0	0	14	20 or fewer	0	0	3	40	325			chr3(-):98391215-98391234			1
GPCRs	ho_7_sg4	376		403277			OR5K3				1			4	0|50bp	TKOv3	GTATTATCAAGTTGCCAGAG	GGG		chr3	-	98391621	69	65	OK	0.30672	0.31972	0.06034	87	1	2	1	9	10 or fewer	0	2	1	11	99			chr3(-):98391618-98391637	chr9(+):78533877-78533896; chr12(-):16847240-16847259	GTATTAGCAAGTTGCCAGAG; GTATTATCCAGTTGCCAGAG	1
GPCRs	ho_7_sg1	377		2693			GHSR				1	NM_198407.2	NC_000003.12	1	0|50bp	GPP, Bru	CACCACGAAGAGTGCCACGC	AGG	5	chr3	+	172448263	62	62	OK	0.952	0.89242	0.16759	95	1	0	0	1	5 or fewer	0	0	1	3	55			chr3(+):172448246-172448265			2
GPCRs	ho_7_sg2	377		2693			GHSR				1	NM_198407.2	NC_000003.12	2	0|50bp	GPP, Bru	AGAGCGCACCGCAAACTCGG	TGG	4	chr3	+	172447810	62	62	OK	0.9351	0.86627	0.18337	96	1	0	0	1	5 or fewer	0	0	0	2	39			chr3(+):172447793-172447812			2
GPCRs	ho_7_sg3	377		2693			GHSR				1	NM_198407.2	NC_000003.12	3	0|50bp	GPP, Bru	GGTACTGCCAGAGGCGAACG	AGG	1	chr3	+	172448112	64	71	OK	0.75481	0.75481	0.2864	98	1	0	0	7	10 or fewer	0	0	0	7	46			chr3(+):172448095-172448114			2
GPCRs	ho_7_sg4	377		2693			GHSR				1			4	0|50bp	GPP, TKOv3	TGAGAGCTGCACCTACGCCA	CGG	8	chr3	-	172448029	63	63	OK	0.70999	0.70999	0.12811	94	1	0	0	4	5 or fewer	0	0	0	4	88			chr3(-):172448026-172448045			2
GPCRs	ho_7_sg1	378		84109			QRFPR				3	NM_198179.2	NC_000004.12	1	0|50bp	GPP, Bru	TCATCGTAGGATCACCCATG	TGG	1	chr4	-	121336831	72	75	OK	0.78648	0.76412	0.2038	96	1	0	0	1	5 or fewer	0	0	0	2	35			chr4(-):121336828-121336847			1
GPCRs	ho_7_sg2	378		84109			QRFPR				2			2	0|50bp	GPP, TKOv3	AGTGGCAATACACCAACCGA	AGG	10	chr4	-	121340474	66	67	OK	0.58612	0.58612	0.14865	95	1	0	0	3	5 or fewer	0	0	0	3	46			chr4(-):121340471-121340490			1
GPCRs	ho_7_sg3	378		84109			QRFPR				2	NM_198179.2	NC_000004.12	3	0|50bp	Brunello	CAGCAATGCAGGTCATAGTG	AGG		chr4	+	121340547	66	58	OK	0.46597	0.41887	0.06866	88	1	0	0	8	10 or fewer	0	0	0	10	122			chr4(+):121340530-121340549			1
GPCRs	ho_7_sg4	378		84109			QRFPR				5	NM_198179.2	NC_000004.12	4	0|50bp	Bru, TKOv3	GAAACGAGCTGTCATTATGA	TGG		chr4	-	121330501	56	47	OK	0.33989	0.35191	0.04775	83	1	0	1	7	10 or fewer	0	0	1	8	183			chr4(-):121330498-121330517			1
GPCRs	ho_7_sg1	379		403278			OR5K4				1			1	0|50bp	GPP	AACAGAAGCGTCTTCAGCTC	TGG	6	chr3	-	98353920	41	41	OK	0.40044	0.41262	0.10527	92	1	0	2	7	10 or fewer	0	0	2	7	74			chr3(-):98353917-98353936			2
GPCRs	ho_7_sg2	379		403278			OR5K4				1	NM_001005517.1	NC_000003.12	2	0|50bp	GPP, Bru, tk3	GTACAGGAGAGTCTATACAG	TGG	2	chr3	-	98354406	72	70	OK	0.34917	0.27273	0.03175	77	1	0	0	11	20 or fewer	0	0	1	19	335	rs150354853	0.00045	chr3(-):98354403-98354422			2
GPCRs	ho_7_sg3	379		403278			OR5K4				1			3	0|50bp	GPP	CTGCTTTCTTCTGGCGACAA	TGG	5	chr3	+	98354203		50	OK		0.45198	0.11683	93	1	1			Unspecific	0	1	1	19	216			chr3(+):98354186-98354205	chr3(+):98390998-98391017	CTGCTTTCTTCTGGCGGCAA	2
GPCRs	ho_7_sg4	379		403278			OR5K4				1	NM_001005517.1	NC_000003.12	4	0|50bp	GPP, Bru	CTGCATTCGGATGACCACAG	GGG	1	chr3	+	98354290		71	OK		0.42644	0.11437	93	1	1			Unspecific	0	1	0	9	83			chr3(+):98354273-98354292	chr3(+):98469996-98470015	CTGCATTCAGATGACCACAG	2
GPCRs	ho_7_sg1	380		729759	26683; 81399	81399, 101928626, ENSG00000235146, ENSG00000278757, ENSG00000278791; 26683; 441308	OR4F29	OR4F3; OR4F16	OR4F16, LOC101928626, AC114498.1, FO681485.1, AC114498.2; OR4F3; OR4F21		1	NM_001005221.2	NC_000001.11	1	0|50bp	Brunello	TCTCCACACCACCAACGACG	TGG		chr1	+	451362		69	OK		0.21631	0.13895	94	3	7			Unspecific	1	7	1	4	57			chr1(+):451345-451364; chr1(+):686321-686340; chr5(-):181367601-181367620	chr6(+):106523-106542; chr6(-):170639920-170639939; chr8(+):166691-166710; chr9(-):138320212-138320231; chr11(+):87253-87272; chr15(-):101876278-101876297; chr19(+):156883-156902	TCTCCACACCACCAATGACG; TCTCCACACCACCAATGACG; TCTCCACACCACCAATGACG; TCTCCACACCACCAATGACG; TCTCCACACCACCAATGACG; TCTCCACACCACCAATGACG; TCTCCACACCACCAATGACG	1
GPCRs	ho_7_sg2	380		729759	26683; 81399; 441308	81399, 101928626, ENSG00000235146, ENSG00000278757, ENSG00000278791; 26683; 441308	OR4F29	OR4F3; OR4F16; OR4F21	OR4F16, LOC101928626, AC114498.1, FO681485.1, AC114498.2; OR4F3; OR4F21		1	NM_001005221.2	NC_000001.11	2	0|50bp	GPP, Bru	CAGGGAGTGACTGACACCAA	GGG	6	chr1	+	451225		70	OK		0.09551	0.03894	80	8	2			Unspecific	6	2	0	21	186			chr1(+):451208-451227; chr1(+):686184-686203; chr5(-):181367738-181367757; chr6(+):106387-106406; chr6(-):170640056-170640075; chr8(+):166554-166573; chr11(+):87117-87136; chr15(-):101876414-101876433	chr9(-):138320348-138320367; chr19(+):156747-156766	CAGGGAGTGACTGACAACAA; CAGGGAGTGACTGACAACAA	3
GPCRs	ho_7_sg3	380		729759	26683; 81399; 441308	81399, 101928626, ENSG00000235146, ENSG00000278757, ENSG00000278791; 26683; 441308	OR4F29	OR4F3; OR4F16; OR4F21	OR4F16, LOC101928626, AC114498.1, FO681485.1, AC114498.2; OR4F3; OR4F21		1	NM_001005221.2	NC_000001.11	3	0|50bp	GPP, Bru	GACCATGAACTGCAATCTGT	AGG	12	chr1	+	451099		69	OK		0.09368	0.046	83	9	2			Unspecific	7	2	1	13	108			chr1(+):451082-451101; chr1(+):686058-686077; chr5(-):181367864-181367883; chr6(+):106261-106280; chr6(-):170640182-170640201; chr8(+):166428-166447; chr9(-):138320474-138320493; chr11(+):86991-87010; chr19(+):156621-156640	chr6(-):149816119-149816138; chr15(-):101876540-101876559	AACCATGAACTGCAATCTGT; GACCGTGAACTGCAATCTGT	3
GPCRs	ho_7_sg4	380		729759	26683; 81399; 441308	81399, 101928626, ENSG00000235146, ENSG00000278757, ENSG00000278791; 26683; 441308	OR4F29	OR4F3; OR4F16; OR4F21	OR4F16, LOC101928626, AC114498.1, FO681485.1, AC114498.2; OR4F3; OR4F21		1	NM_001005221.2	NC_000001.11	4	0|50bp	GPP, Bru	TGGTCACAGAAAACACAATG	AGG	4	chr1	+	451545		73	OK		0.08531	0.03038	76	9	2			Unspecific	7	2	5	36	268			chr1(+):451528-451547; chr1(+):686504-686523; chr5(-):181367418-181367437; chr6(-):170639737-170639756; chr8(+):166874-166893; chr9(-):138320029-138320048; chr11(+):87436-87455; chr15(-):101876095-101876114; chr19(+):157066-157085	chr1(-):183116699-183116718; chr6(+):106706-106725	TGGTAACAGAAAACACAATG; TGGTCACAGAAAATACAATG	3
GPCRs	ho_7_sg1	381		1524			CX3CR1				2			1	0|50bp	TKOv3	GCACGGGCCAGATTTCCTGG	AGG		chr3	+	39265959	73	73	OK	0.59901	0.57496	0.05957	86	1	0	0	6	10 or fewer	0	0	2	8	124			chr3(+):39265942-39265961			2
GPCRs	ho_7_sg2	381		1524			CX3CR1				2	NM_001337.3	NC_000003.12	2	0|50bp	GPP, Bru	CTACCAACAAATTTCCCACC	AGG	5	chr3	+	39266370	61	54	OK	0.44549	0.42942	0.07508	89	1	0	1	6	10 or fewer	0	0	1	9	102			chr3(+):39266353-39266372			2
GPCRs	ho_7_sg3	381		1524			CX3CR1				2	NM_001337.3	NC_000003.12	3	0|50bp	Brunello	CAATAACTCATAATGAGCAG	GGG		chr3	+	39265898	66	66	OK	0.38546	0.32522	0.04238	82	1	0	2	8	10 or fewer	0	0	4	14	136			chr3(+):39265881-39265900			2
GPCRs	ho_7_sg4	381		1524			CX3CR1				2	NM_001337.3	NC_000003.12	4	0|50bp	GPP, Bru	CAGGTTCAGGAGGTAAATGT	CGG	2	chr3	+	39266308	64	66	OK	0.28432	0.27384	0.0494	84	1	0	2	24	50 or fewer	0	0	5	24	203			chr3(+):39266291-39266310			2
GPCRs	ho_7_sg1	382		27198			HCAR1				1	NM_032554.3	NC_000012.12	1	0|50bp	GPP, Bru	TTACCTCAGACGTAGACACT	GGG	10	chr12	-	122730102	62	65	OK	0.93814	0.82239	0.1642	95	1	0	0	1	5 or fewer	0	0	0	3	52	rs147063870	0.00045	chr12(-):122730099-122730118			1
GPCRs	ho_7_sg2	382		27198			HCAR1				1	NM_032554.3	NC_000012.12	2	0|50bp	GPP, Bru	GGTGAACACTATCTCCACCC	GGG	9	chr12	-	122729955	70	71	OK	0.70094	0.70053	0.15362	95	1	0	0	8	10 or fewer	0	0	0	8	82			chr12(-):122729952-122729971			1
GPCRs	ho_7_sg3	382		27198			HCAR1				1	NM_032554.3	NC_000012.12	3	0|50bp	Bru, TKOv3	GAGCATCGTGTTCCTTACGG	TGG		chr12	-	122730021	72	73	OK	0.67081	0.58455	0.15895	95	1	0	0	2	5 or fewer	0	0	0	3	30			chr12(-):122730018-122730037			1
GPCRs	ho_7_sg4	382		27198			HCAR1				1			4	0|50bp	TKOv3	CATAAGGAGGAAATCAGCCA	CGG		chr12	+	122730162	67	67	OK	0.20904	0.1652	0.04828	84	1	0	1	18	20 or fewer	0	0	4	39	237			chr12(+):122730145-122730164			1
GPCRs	ho_7_sg1	383		51289			RXFP3				1	NM_016568.3	NC_000005.10	1	0|50bp	GPP, Bru	CGACGCGTTACCACTCGTGT	TGG	4	chr5	-	33936850		60	OK		1	1	100	1	0			Unknown	0	0	0	0	0			chr5(-):33936847-33936866			2
GPCRs	ho_7_sg2	383		51289			RXFP3				1	NM_016568.3	NC_000005.10	2	0|50bp	GPP, Bru	TGTGACGCGCTACCATTCGG	TGG	1	chr5	+	33937288		67	OK		1	0.39557	98	1	0			Unknown	0	0	0	0	8			chr5(+):33937271-33937290			2
GPCRs	ho_7_sg3	383		51289			RXFP3				1	NM_016568.3	NC_000005.10	3	0|50bp	GPP, Bru	GGTGCGGATTCTCATCAGCG	TGG	3	chr5	+	33936994		69	OK		0.5905	0.21855	97	1	0			Unknown	0	0	0	4	37			chr5(+):33936977-33936996			2
GPCRs	ho_7_sg4	383		51289			RXFP3				1			4	0|50bp	TKOv3	GGCGTCGTGGTCTACAGCGG	GGG		chr5	+	33938108		52	OK		0.47966	0.15115	95	1	0			Unknown	0	0	0	5	52			chr5(+):33938091-33938110			2
GPCRs	ho_7_sg1	384		10316			NMUR1				2	NM_006056.4	NC_000002.12	1	0|50bp	GPP, Bru	CACTGAGACTCAAGTACCTG	GGG	9	chr2	-	231528868	64	63	OK	0.63489	0.53928	0.08777	91	1	0	0	8	10 or fewer	0	0	0	15	143			chr2(-):231528865-231528884			1
GPCRs	ho_7_sg2	384		10316			NMUR1				2	NM_006056.4	NC_000002.12	2	0|50bp	GPP, Bru	CAGGTAGAGCACGCTCATGA	TGG	4	chr2	+	231528282	59	58	OK	0.44965	0.41932	0.1285	94	1	0	2	2	5 or fewer	0	0	3	3	68			chr2(+):231528265-231528284			1
GPCRs	ho_7_sg3	384		10316			NMUR1				3			3	0|50bp	TKOv3	GATGACGTGCACGTGCTGGA	AGG		chr2	+	231525321	57	61	OK	0.37384	0.36712	0.09331	91	1	0	0	6	10 or fewer	0	0	0	8	61			chr2(+):231525304-231525323			1
GPCRs	ho_7_sg4	384		10316			NMUR1				3			4	0|50bp	TKOv3	CTTCCGAGAGACCTTCCAGG	AGG		chr2	-	231525222	71	72	OK	0.2688	0.24345	0.05856	86	1	0	0	11	20 or fewer	0	0	2	17	101			chr2(-):231525219-231525238			1
GPCRs	ho_8_sg1	1		317703		ENSG00000269758	VN1R4		AC092070.4		1	NM_173857.2	NC_000019.10	1	0|50bp	GPP, Bru	ATCTTATCACAGACCGTGGT	GGG	11	chr19	-	53267619		58	OK		0.32936	0.16825	95	1	1			Unspecific	0	1	0	7	60	rs149220755	0.00026	chr19(-):53267616-53267635	chr19(+):53315170-53315189	TTCTTATCACAGACCGTGGT	2
GPCRs	ho_8_sg2	1		317703		ENSG00000269758	VN1R4		AC092070.4		1	NM_173857.2	NC_000019.10	2	0|50bp	GPP, Bru	ACATGCACACGATCCAGCAC	AGG	3	chr19	+	53267265		59	OK		0.35488	0.12342	93	2	0			Unspecific	1	0	0	10	60			chr19(+):53267248-53267267; chr19(-):53315537-53315556			2
GPCRs	ho_8_sg3	1		317703		ENSG00000269758	VN1R4		AC092070.4		1			3	0|50bp	GPP	CACAAACATCACAGTGAACG	AGG	4	chr19	-	53267185		65	OK		0.35688	0.04481	82	2	0			Unspecific	1	0	0	9	186			chr19(-):53267182-53267201; chr19(+):53315603-53315622			2
GPCRs	ho_8_sg4	1		317703		ENSG00000269758	VN1R4		AC092070.4		1			4	0|50bp	GPP	GCCCCAGACACAACACATCA	GGG	5	chr19	+	53267103		66	OK		0.20281	0.06376	87	2	1			Unspecific	1	1	4	14	143			chr19(+):53267086-53267105; chr19(-):53315699-53315718	chr19(-):53259182-53259201	GCCCCAGACACAAAACATCA	2
GPCRs	ho_8_sg1	2		1238			ACKR2				3			1	0|50bp	GPP	GCTGAGCATGAACGATCTCC	AGG	6	chr3	-	42864937	52	48	OK	0.92606	0.92606	0.13355	94	1	0	0	2	5 or fewer	0	0	0	2	93			chr3(-):42864934-42864953			1
GPCRs	ho_8_sg2	2		1238			ACKR2				3	NM_001296.4	NC_000003.12	2	0|50bp	GPP, Bru	ATCTCAACCATCCGCCTGCG	AGG	1	chr3	-	42864734	63	63	OK	0.6197	0.65561	0.21034	96	1	0	0	5	5 or fewer	0	0	1	3	29			chr3(-):42864731-42864750			1
GPCRs	ho_8_sg3	2		1238			ACKR2				3	NM_001296.4	NC_000003.12	3	0|50bp	GPP, Bru	CAGCCCATACTATGGTAGCA	AGG	2	chr3	-	42864997	64	64	OK	0.39696	0.38158	0.12875	94	1	0	0	6	10 or fewer	0	0	2	7	49			chr3(-):42864994-42865013			1
GPCRs	ho_8_sg4	2		1238			ACKR2				3			4	0|50bp	GPP, TKOv3	GAAGACCCAATGCCAGGCCA	CGG	47	chr3	-	42864822	54	55	OK	0.25739	0.26134	0.02355	71	1	0	0	21	50 or fewer	0	0	4	23	271			chr3(-):42864819-42864838			1
GPCRs	ho_8_sg1	3		390083			OR56A3				1	NM_001003443.2	NC_000011.10	1	0|50bp	GPP, Bru	TGTTGGCCCCTACGGCCAAG	AGG	3	chr11	-	5947469	66	66	OK	0.76165	0.73897	0.25059	97	1	0	0	2	5 or fewer	0	0	0	3	38			chr11(-):5947466-5947485			2
GPCRs	ho_8_sg2	3		390083			OR56A3				1			2	0|50bp	TKOv3	GAGAACCCAAGAAATTAAGC	AGG		chr11	+	5948257	54	57	OK	0.2547	0.23117	0.04267	82	1	0	1	22	50 or fewer	0	0	4	25	170			chr11(+):5948240-5948259			2
GPCRs	ho_8_sg3	3		390083			OR56A3				1	NM_001003443.2	NC_000011.10	3	0|50bp	GPP, Bru	GGAGTTGTGCTGAAAGGATG	GGG	2	chr11	-	5947841	63	64	OK	0.23326	0.2045	0.02944	75	1	0	0	18	20 or fewer	0	0	3	33	227			chr11(-):5947838-5947857			2
GPCRs	ho_8_sg4	3		390083			OR56A3				1	NM_001003443.2	NC_000011.10	4	0|50bp	GPP, Bru	TGATTGATGGATATCTCAGT	GGG	1	chr11	-	5947748	68	70	OK	0.22535	0.21629	0.05383	85	1	0	2	50	51 or more	0	0	4	53	774			chr11(-):5947745-5947764			2
GPCRs	ho_8_sg1	4		26683	81399; 441308; 729759	26682; 79501, 81399, 729759, 100996442, 101928626, 102465909, ENSG00000235146, ENSG00000236601, ENSG00000239906, ENSG00000239945, ENSG00000241599, ENSG00000241860, ENSG00000278757, ENSG00000278791, ENSG00000286448; 81099; 441308	OR4F3	OR4F16; OR4F21; OR4F29	OR4F4; OR4F5, OR4F16, OR4F29, LOC100996442, LOC101928626, MIR6859-2, AC114498.1, AL732372.1, AL627309.2, AL627309.3, AL627309.4, AL627309.5, FO681485.1, AC114498.2, AP006222.2; OR4F17; OR4F21		1	NM_001005224.1	NC_000005.10	1	0|50bp	GPP, Bru	TAGGGCCACATATCTGTCAA	AGG	11	chr5	-	181367648		64	OK		0.07116	0.04084	81	5	6			Unspecific	4	6	7	17	108			chr1(+):451301-451320; chr1(+):686277-686296; chr5(-):181367645-181367664; chr8(+):166647-166666; chr15(-):101876322-101876341	chr6(+):106479-106498; chr6(-):170639964-170639983; chr9(-):138320256-138320275; chr11(+):87209-87228; chr15(-):101829099-101829118; chr19(+):156839-156858	TAGGGCCACATAACTGTCAA; TAGGGCCACATAACTGTCAA; TAGGGCCACATAACTGTCAA; TAGGGCCACATAACTGTCAA; TATGGCCACATATCTGTCAA; TAGGGCCACATAACTGTCAA	3
GPCRs	ho_8_sg2	4		26683	81399; 441308; 729759	26682; 79501, 81399, 729759, 100996442, 101928626, 102465909, ENSG00000235146, ENSG00000236601, ENSG00000239906, ENSG00000239945, ENSG00000241599, ENSG00000241860, ENSG00000278757, ENSG00000278791, ENSG00000286448; 81099; 441308	OR4F3	OR4F16; OR4F21; OR4F29	OR4F4; OR4F5, OR4F16, OR4F29, LOC100996442, LOC101928626, MIR6859-2, AC114498.1, AL732372.1, AL627309.2, AL627309.3, AL627309.4, AL627309.5, FO681485.1, AC114498.2, AP006222.2; OR4F17; OR4F21		1	NM_001005224.1	NC_000005.10	2	0|50bp	Brunello	CTAGTCTGAGAAGCCGAGGA	AGG		chr5	-	181367832		64	OK		0.06784	0.01658	63	7	3			Unspecific	6	3	3	22	308			chr1(+):451117-451136; chr1(+):686093-686112; chr5(-):181367829-181367848; chr6(+):106296-106315; chr8(+):166463-166482; chr11(+):87026-87045; chr15(-):101876505-101876524	chr6(-):170640147-170640166; chr9(-):138320439-138320458; chr19(+):156656-156675	CTAGTCTGAGAAGCTGAGGA; CTAGTCTGAGAAGCTGAGGA; CTAGTCTGAGAAGCTGAGGA	3
GPCRs	ho_8_sg3	4		26683	81399; 441308; 729759	26682; 79501, 81399, 729759, 100996442, 101928626, 102465909, ENSG00000235146, ENSG00000236601, ENSG00000239906, ENSG00000239945, ENSG00000241599, ENSG00000241860, ENSG00000278757, ENSG00000278791, ENSG00000286448; 81099; 441308	OR4F3	OR4F16; OR4F21; OR4F29	OR4F4; OR4F5, OR4F16, OR4F29, LOC100996442, LOC101928626, MIR6859-2, AC114498.1, AL732372.1, AL627309.2, AL627309.3, AL627309.4, AL627309.5, FO681485.1, AC114498.2, AP006222.2; OR4F17; OR4F21		1	NM_001005224.1	NC_000005.10	3	0|50bp	GPP, Bru	GTGACTGACACCAAGGGTCC	AGG	23	chr5	-	181367735		54	OK		0.07722	0.03769	80	8	2			Unspecific	7	2	0	17	191			chr1(+):451214-451233; chr1(+):686190-686209; chr5(-):181367732-181367751; chr6(+):106393-106412; chr6(-):170640050-170640069; chr8(+):166560-166579; chr11(+):87123-87142; chr15(-):101876408-101876427	chr9(-):138320342-138320361; chr19(+):156753-156772	GTGACTGACAACAAGGGTCC; GTGACTGACAACAAGGGTCC	3
GPCRs	ho_8_sg4	4		26683	81399; 441308; 729759	26682; 79501, 81399, 729759, 100996442, 101928626, 102465909, ENSG00000235146, ENSG00000236601, ENSG00000239906, ENSG00000239945, ENSG00000241599, ENSG00000241860, ENSG00000278757, ENSG00000278791, ENSG00000286448; 81099; 441308	OR4F3	OR4F16; OR4F21; OR4F29	OR4F4; OR4F5, OR4F16, OR4F29, LOC100996442, LOC101928626, MIR6859-2, AC114498.1, AL732372.1, AL627309.2, AL627309.3, AL627309.4, AL627309.5, FO681485.1, AC114498.2, AP006222.2; OR4F17; OR4F21		1	NM_001005224.1	NC_000005.10	4	0|50bp	GPP, Bru	ACATGGGGGAGTGTAAGTGA	GGG	24	chr5	-	181367448		70	OK		0.06733	0.02467	72	13	1			Unspecific	12	1	3	22	217			Truncated (13 entries)... The first 3 are: chr1(-):63107-63126; chr1(+):451501-451520; chr1(+):686477-686496	chr15(-):101828899-101828918	ACATGGGGGAGTGCAAGTGA	3
GPCRs	ho_8_sg1	5		138881			OR1L8				1			1	0|50bp	GPP	GGCTCATGGTGGTGACATAG	TGG	29	chr9	+	122568080	55	57	OK	0.36293	0.31641	0.0644	87	1	0	2	11	20 or fewer	0	0	3	19	131			chr9(+):122568063-122568082			2
GPCRs	ho_8_sg2	5		138881			OR1L8				1	NM_001004454.1	NC_000009.12	2	0|50bp	GPP, Bru	TGTACCTGGTCACCATAACA	GGG	9	chr9	-	122568358	66	61	OK	0.35045	0.32662	0.12256	93	1	0	0	11	20 or fewer	0	0	0	18	73			chr9(-):122568355-122568374			2
GPCRs	ho_8_sg3	5		138881			OR1L8				1	NM_001004454.1	NC_000009.12	3	0|50bp	GPP, Bru	AGCAGGACAATTTCAGCACA	GGG	15	chr9	+	122567924		59	OK		0.22164	0.03322	77	1	1			Unspecific	0	1	2	28	256			chr9(+):122567907-122567926	chr9(-):122675678-122675697	AGCAGGACAGTTTCAGCACA	2
GPCRs	ho_8_sg4	5		138881			OR1L8				1	NM_001004454.1	NC_000009.12	4	0|50bp	GPP, Bru	CTGTGTCAGACACCCAGCAT	AGG	1	chr9	+	122568192		65	OK		0.23755	0.06501	87	1	3			Unspecific	0	3	3	27	209			chr9(+):122568175-122568194	chr17(+):3063308-3063327; chr17(+):3092697-3092716; chr17(-):3240956-3240975	CTGTGTCAGACACCCTGCAT; CTGTGTCAGACACCCTGCAT; CTGTGTCAGACACCCTGCAT	2
GPCRs	ho_8_sg1	6		54429			TAS2R5				1			1	0|50bp	GPP, TKOv3	GAAGGTGGCAAACCATAAGC	TGG	6	chr7	-	141790639	56	54	OK	0.44561	0.41271	0.09028	91	1	0	0	12	20 or fewer	0	0	2	15	115			chr7(-):141790636-141790655			1
GPCRs	ho_8_sg2	6		54429			TAS2R5				1	NM_018980.2	NC_000007.14	2	0|50bp	GPP, Bru, tk3	AGAGACAATCAGCATCCCAG	AGG	3	chr7	-	141790927	73	77	OK	0.29472	0.27886	0.03548	79	1	0	1	12	20 or fewer	0	0	4	19	213			chr7(-):141790924-141790943			1
GPCRs	ho_8_sg3	6		54429			TAS2R5				1	NM_018980.2	NC_000007.14	3	0|50bp	GPP, Bru	TGATTATAAAGTAGCCCAGA	AGG	4	chr7	-	141790754	57	59	OK	0.27541	0.2919	0.04519	83	1	0	0	16	20 or fewer	0	0	2	13	163			chr7(-):141790751-141790770			1
GPCRs	ho_8_sg4	6		54429			TAS2R5				1			4	0|50bp	TKOv3	AAGATGAAGGTCCATTCAGC	TGG		chr7	+	141790979	55	55	OK	0.26188	0.26483	0.06081	87	1	0	1	20	50 or fewer	0	0	2	22	120			chr7(+):141790962-141790981			1
GPCRs	ho_8_sg1	7		26333			OR7A17				1			1	0|50bp	GPP	GAGCAAAGGATCCCCACAAG	GGG	47	chr19	+	14880723	67	64	OK	0.61412	0.50763	0.10431	92	1	0	0	7	10 or fewer	0	0	1	10	115			chr19(+):14880706-14880725			2
GPCRs	ho_8_sg2	7		26333			OR7A17				1			2	0|50bp	GPP, TKOv3	AGGGTTAGACAGCTTACTCC	TGG	6	chr19	-	14881016	50	51	OK	0.34823	0.31334	0.11812	93	1	0	0	12	20 or fewer	0	0	7	11	76	rs116182024	0.00048	chr19(-):14881013-14881032			2
GPCRs	ho_8_sg3	7		26333			OR7A17				1	NM_030901.1	NC_000019.10	3	0|50bp	GPP, Bru	CACAAAGCTTAATGGTATTG	TGG	11	chr19	-	14880867	56	52	OK	0.31558	0.29764	0.07776	89	1	0	0	9	10 or fewer	0	0	0	15	116			chr19(-):14880864-14880883			2
GPCRs	ho_8_sg4	7		26333			OR7A17				1			4	0|50bp	GPP, TKOv3	TGGAACCAGAGAATGACACA	GGG	45	chr19	-	14881338	70	77	OK	0.24332	0.21983	0.04406	82	1	1	1	26	50 or fewer	0	1	5	40	258			chr19(-):14881335-14881354	chr19(+):14927053-14927072	TGGAACCAGAGAATGATACA	2
GPCRs	ho_8_sg1	8		577			ADGRB3				8	NM_001704.2	NC_000006.12	1	0|50bp	GPP, Bru	AGGCGAATAAGGACCTGTCA	GGG	2	chr6	+	68956730	65	65	OK	0.87332	0.86871	0.11745	93	1	0	0	2	5 or fewer	0	0	0	3	55			chr6(+):68956713-68956732			1
GPCRs	ho_8_sg2	8		577			ADGRB3				6	NM_001704.2	NC_000006.12	2	0|50bp	Brunello	TACAGTACACGGAGTATGGG	AGG		chr6	+	68943842	62	63	OK	0.71926	0.6882	0.16632	95	1	0	0	3	5 or fewer	0	0	2	3	46			chr6(+):68943825-68943844			1
GPCRs	ho_8_sg3	8		577			ADGRB3			BAI3	3			3	0|50bp	TKOv3	TACAAACTGCACTTGGACGC	TGG		chr6	+	68638848	44	47	OK	0.70071	0.70071	0.14284	94	1	0	1	4	5 or fewer	0	0	1	4	64			chr6(+):68638831-68638850			1
GPCRs	ho_8_sg4	8		577			ADGRB3				13	NM_001704.2	NC_000006.12	4	0|50bp	GPP, Bru	AGGGTCAATAGAGTTAATGC	AGG	4	chr6	+	69018416	62	62	OK	0.56549	0.53509	0.06143	87	1	0	0	6	10 or fewer	0	0	2	8	122			chr6(+):69018399-69018418			1
GPCRs	ho_8_sg1	9		128368			OR10Z1				1			1	0|50bp	TKOv3	AGACCAACGTAACCTCCTGG	AGG		chr1	+	158606463	71	70	OK	1	0.83832	0.14618	94	1	0	0	0	5 or fewer	0	0	0	5	57			chr1(+):158606446-158606465			2
GPCRs	ho_8_sg2	9		128368			OR10Z1				1	NM_001004478.1	NC_000001.11	2	0|50bp	GPP, Bru	CCAAGAGGACCAAAAGACTG	AGG	2	chr1	-	158607047	70	71	OK	0.49091	0.4168	0.04674	83	1	0	0	8	10 or fewer	0	0	1	12	184			chr1(-):158607044-158607063			2
GPCRs	ho_8_sg3	9		128368			OR10Z1				1	NM_001004478.1	NC_000001.11	3	0|50bp	GPP, Bru	CAGATGGCTATCCAGCCTGA	TGG	3	chr1	-	158606587	63	65	OK	0.44619	0.39697	0.0652	87	1	0	0	6	10 or fewer	0	0	1	9	98			chr1(-):158606584-158606603			2
GPCRs	ho_8_sg4	9		128368			OR10Z1				1	NM_001004478.1	NC_000001.11	4	0|50bp	GPP, Bru	GCAGTTAGTACAGGCCCATG	AGG	10	chr1	-	158606758	62	61	OK	0.33868	0.31407	0.09856	92	1	0	0	10	10 or fewer	0	0	1	17	82			chr1(-):158606755-158606774			2
GPCRs	ho_8_sg1	10		2915			GRM5				8	NM_000842.4	NC_000011.10	1	0|50bp	GPP, Bru	CAAAGACCAACCGTATTGCA	AGG	4	chr11	-	88567676	60	61	OK	0.78873	0.75475	0.09824	92	1	0	0	1	5 or fewer	0	0	0	4	57			chr11(-):88567673-88567692			1
GPCRs	ho_8_sg2	10		2915			GRM5				8	NM_000842.4	NC_000011.10	2	0|50bp	GPP, Bru	CCAGTACAGTATCTTCGATG	GGG	1	chr11	-	88567962	70	70	OK	0.724	0.7403	0.16386	95	1	0	0	4	5 or fewer	0	0	0	3	57			chr11(-):88567959-88567978			1
GPCRs	ho_8_sg3	10		2915			GRM5				8	NM_000842.4	NC_000011.10	3	0|50bp	GPP, Bru	ATCTGTAACACCACCAACCT	AGG	5	chr11	-	88567473	60	59	OK	0.48368	0.45302	0.08955	91	1	0	0	19	20 or fewer	0	0	1	24	370			chr11(-):88567470-88567489			1
GPCRs	ho_8_sg4	10		2915			GRM5				3			4	0|50bp	TKOv3	AAACAAACCACCGAAACCCT	TGG		chr11	-	88653259	53	58	OK	0.40668	0.39335	0.02744	74	1	0	0	11	20 or fewer	0	0	1	11	211			chr11(-):88653256-88653275			1
GPCRs	ho_8_sg1	11		2913		112268007, ENSG00000231255	GRM3		GRM3-AS1, AC005009.1		2			1	0|50bp	TKOv3	GGGCGAATCAATGAAGACCG	AGG		chr7	+	86765334	69	68	OK	1	0.86692	0.12796	94	1	0	0	1	5 or fewer	0	0	0	2	37			chr7(+):86765317-86765336			2
GPCRs	ho_8_sg2	11		2913		112268007, ENSG00000231255	GRM3		GRM3-AS1, AC005009.1		4			2	0|50bp	TKOv3	GGCTGAGTAACAGATAGCGA	AGG		chr7	-	86839472	67	66	OK	0.74778	0.73671	0.11861	93	1	0	0	6	10 or fewer	0	0	1	6	83			chr7(-):86839469-86839488			2
GPCRs	ho_8_sg3	11		2913		112268007, ENSG00000231255	GRM3		GRM3-AS1, AC005009.1		4	NM_000840.2	NC_000007.14	3	0|50bp	GPP, Bru	TCATCAGCCAGGTATTCGTA	GGG	1	chr7	-	86839126	63	65	OK	0.73989	0.73045	0.15405	95	1	0	0	3	5 or fewer	0	0	0	3	49			chr7(-):86839123-86839142			2
GPCRs	ho_8_sg4	11		2913		112268007, ENSG00000231255	GRM3		GRM3-AS1, AC005009.1		4	NM_000840.2	NC_000007.14	4	0|50bp	GPP, Bru	CCAGTGACCAACTTTCAAGT	AGG	3	chr7	-	86838956	59	66	OK	0.33008	0.31131	0.07207	89	1	0	1	14	20 or fewer	0	0	4	14	96			chr7(-):86838953-86838972			2
GPCRs	ho_8_sg1	12		222611			ADGRF2			GPR111	6			1	0|50bp	TKOv3	TGGCCCAATAACACACCACA	AGG		chr6	+	47682103	63	60	OK	0.41648	0.39841	0.09033	91	1	0	2	6	10 or fewer	0	0	4	8	105			chr6(+):47682086-47682105			1
GPCRs	ho_8_sg2	12		222611			ADGRF2				6	NM_153839.6	NC_000006.12	2	0|50bp	GPP, Bru	AATTACACAAGACAGATCTG	TGG	1	chr6	-	47680177	67	68	OK	0.40588	0.35584	0.03967	81	1	0	1	14	20 or fewer	0	0	5	18	247			chr6(-):47680174-47680193			1
GPCRs	ho_8_sg3	12		222611			ADGRF2				7	NM_153839.6	NC_000006.12	3	0|50bp	GPP, Bru	AGCAAGCTGTTTGCAAATGT	AGG	29	chr6	+	47681826	57	52	OK	0.27599	0.25108	0.04947	84	1	0	0	13	20 or fewer	0	0	4	18	174			chr6(+):47681809-47681828			1
GPCRs	ho_8_sg4	12		222611			ADGRF2				7			4	0|50bp	GPP	AATGTTATCTCCAGATATGG	TGG	5	chr6	-	47681449	63	61	OK	0.20763	0.19409	0.03001	76	1	0	1	20	50 or fewer	0	0	3	26	340			chr6(-):47681446-47681465			1
GPCRs	ho_8_sg1	13		3973	ENSG00000279956	11036, ENSG00000279956	LHCGR	AC073082.1	GTF2A1L, AC073082.1		1			1	0|50bp	TKOv3	AGTCGAGTGAGACCGGCCGT	GGG		chr2	+	48755528	57	53	OK	0.75	0.75	0.36983	98	1	0	1	0	5 or fewer	0	0	1	0	16			chr2(+):48755511-48755530			2
GPCRs	ho_8_sg2	13		3973		11036, ENSG00000279956	LHCGR		GTF2A1L, AC073082.1		9	NM_000233.3	NC_000002.12	2	0|50bp	GPP, Bru	GTGGCTGGGGTAAGTCAACG	TGG	1	chr2	+	48698664	74	69	OK	0.60593	0.60593	0.12005	93	1	0	1	3	5 or fewer	0	0	1	3	98			chr2(+):48698647-48698666			2
GPCRs	ho_8_sg3	13		3973	ENSG00000279956	11036, ENSG00000279956	LHCGR	AC073082.1	GTF2A1L, AC073082.1		8	NM_000233.3	NC_000002.12	3	0|50bp	GPP, Bru, tk3	GCACAATGGAGCCTTCCGTG	GGG	3	chr2	-	48708973	72	68	OK	0.5165	0.5165	0.11521	93	1	0	0	6	10 or fewer	0	0	1	5	114			chr2(-):48708970-48708989			2
GPCRs	ho_8_sg4	13		3973		11036, ENSG00000279956	LHCGR		GTF2A1L, AC073082.1		11	NM_000233.3	NC_000002.12	4	0|50bp	GPP, Bru	CTTGGTTTGGGAATCAACTG	AGG	2	chr2	+	48688545	65	65	OK	0.41074	0.39081	0.09548	91	1	0	0	7	10 or fewer	0	0	2	11	129			chr2(+):48688528-48688547			2
GPCRs	ho_8_sg1	14		79317			OR4K5				1			1	0|50bp	GPP	ATACTAATTGTGGTCAATAG	TGG	7	chr14	+	19921212	40	52	OK	0.64938	0.58992	0.06756	88	1	0	0	6	10 or fewer	0	0	0	10	99			chr14(+):19921195-19921214			1
GPCRs	ho_8_sg2	14		79317			OR4K5				1	NM_001005483.1	NC_000014.9	2	0|50bp	GPP, Bru	ATGCAAACCCTTATACTATG	TGG	2	chr14	+	19921001	60	57	OK	0.41281	0.37464	0.06516	87	1	0	0	8	10 or fewer	0	0	0	12	77			chr14(+):19920984-19921003			1
GPCRs	ho_8_sg3	14		79317			OR4K5				1	NM_001005483.1	NC_000014.9	3	0|50bp	GPP, Bru	CAGGCAAGTTTGGTGACTCG	AGG	4	chr14	-	19921156	65	64	OK	0.3479	0.33523	0.08736	91	1	0	0	9	10 or fewer	0	0	0	12	95			chr14(-):19921153-19921172			1
GPCRs	ho_8_sg4	14		79317			OR4K5				1			4	0|50bp	GPP	GGATAAGTCCAATTCTTCAG	TGG	46	chr14	+	19920626	65	67	OK	0.48558	0.38431	0.0609	87	1	1	1	5	10 or fewer	0	1	2	11	93			chr14(+):19920609-19920628	chr15(-):58390950-58390969	GGATAAGTGCAATTCTTCAG	1
GPCRs	ho_8_sg1	15		390883			OR7G3				1	NM_001001958.1	NC_000019.10	1	0|50bp	Brunello	GCTCAATCCATCAATTACAC	AGG		chr19	-	9126670	66	67	OK	0.54709	0.52092	0.10904	92	1	0	0	4	5 or fewer	0	0	0	8	74			chr19(-):9126667-9126686			2
GPCRs	ho_8_sg2	15		390883			OR7G3				1	NM_001001958.1	NC_000019.10	2	0|50bp	GPP, Bru, tk3	GGTGAAACAGATGTCGACCA	AGG	4	chr19	+	9126746	68	71	OK	0.31288	0.31288	0.14514	94	1	0	0	21	50 or fewer	0	0	0	15	116			chr19(+):9126729-9126748			2
GPCRs	ho_8_sg3	15		390883			OR7G3				1			3	0|50bp	TKOv3	AGCATCAGTGATGTATACCG	TGG		chr19	-	9126116	70	73	OK	0.3075	0.30301	0.07054	88	1	0	0	12	20 or fewer	0	0	0	13	97			chr19(-):9126113-9126132			2
GPCRs	ho_8_sg4	15		390883			OR7G3				1	NM_001001958.1	NC_000019.10	4	0|50bp	GPP, Bru	ATGATGACATTGTACCTCAG	TGG	1	chr19	+	9126561	73	72	OK	0.21795	0.20519	0.04132	81	1	0	3	21	50 or fewer	0	0	5	27	194			chr19(+):9126544-9126563			2
GPCRs	ho_8_sg1	16		391114			OR6K3				1			1	0|50bp	GPP, TKOv3	GTACAGGCCAGGCTTAGCAC	AGG	18	chr1	+	158717564	56	53	OK	0.53354	0.51865	0.0896	91	1	0	0	10	10 or fewer	0	0	3	10	123			chr1(+):158717547-158717566			1
GPCRs	ho_8_sg2	16		391114			OR6K3				1			2	0|50bp	GPP	GACTACCATCCTGAAGCTGA	GGG	4	chr1	+	158718060	65	62	OK	0.4942	0.47474	0.05516	85	1	0	0	8	10 or fewer	0	0	0	11	117			chr1(+):158718043-158718062			1
GPCRs	ho_8_sg3	16		391114			OR6K3				1			3	0|50bp	TKOv3	GGACAGGGCAATGATTAGGA	AGG		chr1	+	158717485	64	54	OK	0.2786	0.22621	0.03533	79	1	0	0	12	20 or fewer	0	0	0	20	194			chr1(+):158717468-158717487			1
GPCRs	ho_8_sg4	16		391114			OR6K3				1	NM_001005327.2	NC_000001.11	4	0|50bp	GPP, Bru	ACTCACTTGAAAACTCAGAG	GGG	14	chr1	-	158717786	76	71	OK	0.22022	0.19582	0.02955	75	1	0	0	13	20 or fewer	0	0	0	25	215			chr1(-):158717783-158717802			1
GPCRs	ho_8_sg1	17		143503			OR51E1				2			1	0|50bp	GPP	GGCCATAGACGACATTGACC	CGG	14	chr11	-	4653117	60	59	OK	0.94725	0.8807	0.19099	96	1	0	0	2	5 or fewer	0	0	0	3	35			chr11(-):4653114-4653133			2
GPCRs	ho_8_sg2	17		143503			OR51E1				2	NM_152430.3	NC_000011.10	2	0|50bp	GPP, Bru	GCAACGTAAGTACTGTGGCA	TGG	10	chr11	-	4652934	64	65	OK	0.38429	0.3794	0.1073	92	1	0	1	4	5 or fewer	0	0	1	6	53			chr11(-):4652931-4652950			2
GPCRs	ho_8_sg3	17		143503			OR51E1				2	NM_152430.3	NC_000011.10	3	0|50bp	GPP, Bru, tk3	ACTGAGCCTCTTCTAAACCA	GGG	1	chr11	-	4652592	68	73	OK	0.302	0.28478	0.05902	86	1	0	0	12	20 or fewer	0	0	0	16	136			chr11(-):4652589-4652608			2
GPCRs	ho_8_sg4	17		143503			OR51E1				2			4	0|50bp	GPP	ATTCCATGCCAGATAAGGAG	TGG	6	chr11	-	4652853	64	64	OK	0.23799	0.21626	0.03797	80	1	0	1	9	10 or fewer	0	0	2	14	167			chr11(-):4652850-4652869			2
GPCRs	ho_8_sg1	18		285601			GPR150				1	NM_199243.1	NC_000005.10	1	0|50bp	GPP, Bru	GCAGGTCTACGCGTTCTACG	AGG	1	chr5	+	95620979	72	72	OK	1	1	0.50734	99	1	0	0	0	5 or fewer	0	0	0	0	12			chr5(+):95620962-95620981			1
GPCRs	ho_8_sg2	18		285601			GPR150				1	NM_199243.1	NC_000005.10	2	0|50bp	GPP, Bru	GCCACCTACTCTCCGTCTGG	TGG	3	chr5	+	95621050	61	60	OK	0.65179	0.63899	0.10449	92	1	0	0	7	10 or fewer	0	0	2	6	83			chr5(+):95621033-95621052			1
GPCRs	ho_8_sg3	18		285601			GPR150				1			3	0|50bp	TKOv3	GGAACACCAGGCGGACGCGG	CGG		chr5	-	95620404	64	59	OK	0.49668	0.49503	0.05042	84	1	0	0	4	5 or fewer	0	0	1	4	166			chr5(-):95620401-95620420			1
GPCRs	ho_8_sg4	18		285601			GPR150				1	NM_199243.1	NC_000005.10	4	0|50bp	GPP, Bru, tk3	GCACGCGTACAGGTCCGCCA	GGG	2	chr5	-	95620550	66	65	OK	0.49106	0.49106	0.25142	97	1	0	0	3	5 or fewer	0	0	0	3	15			chr5(-):95620547-95620566			1
GPCRs	ho_8_sg1	19		27201			GPR78				1	NM_080819.4	NC_000004.12	1	0|50bp	Brunello	GATGCGCGGGCGGACACCGT	CGG		chr4	+	8581200	55	52	OK	0.99637	0.99637	0.61758	99	1	0	0	1	5 or fewer	0	0	0	1	18			chr4(+):8581183-8581202			2
GPCRs	ho_8_sg2	19		27201			GPR78				1	NM_080819.4	NC_000004.12	2	0|50bp	GPP, Bru	GGACGCCTGAGGCTCGAGTG	CGG	1	chr4	-	8581096	65	66	OK	0.90621	0.90621	0.17307	95	1	0	0	7	10 or fewer	0	0	0	5	95			chr4(-):8581093-8581112			2
GPCRs	ho_8_sg3	19		27201			GPR78				1			3	0|50bp	TKOv3	GCGCAGCGAACAGGACGCGA	AGG		chr4	-	8581443	50	49	OK	0.86667	0.72458	0.2221	97	1	0	0	1	5 or fewer	0	0	0	3	34			chr4(-):8581440-8581459			2
GPCRs	ho_8_sg4	19		27201			GPR78				1	NM_080819.4	NC_000004.12	4	0|50bp	GPP, Bru	CACCTTCCTGGCGTCCAACG	CGG	4	chr4	+	8581257	62	63	OK	0.54216	0.53857	0.11038	93	1	0	0	7	10 or fewer	0	0	0	8	81			chr4(+):8581240-8581259			2
GPCRs	ho_8_sg1	20		26497			OR10D3				1			1	0|50bp	GPP	TGAGTCGGCTCAGCCCCATA	AGG	6	chr11	-	124185527	55	50	OK	1	0.86059	0.14125	94	1	0	0	0	5 or fewer	0	0	0	2	51			chr11(-):124185524-124185543			1
GPCRs	ho_8_sg2	20		26497			OR10D3				1			2	0|50bp	GPP, TKOv3	AGAAGCACTCAATGCTCCCG	AGG	8	chr11	-	124185593	67	65	OK	0.74147	0.71247	0.08165	90	1	0	0	3	5 or fewer	0	0	1	3	95			chr11(-):124185590-124185609			1
GPCRs	ho_8_sg3	20		26497			OR10D3				1			3	0|50bp	GPP, TKOv3	TTTGGGAATCCCACACACAG	AGG	4	chr11	+	124185328	69	72	OK	0.26636	0.21224	0.04184	81	1	0	1	16	20 or fewer	0	0	1	25	174			chr11(+):124185311-124185330			1
GPCRs	ho_8_sg4	20		26497			OR10D3				1			4	0|50bp	GPP	CATGAACCCAAGGATCTGTG	TGG	3	chr11	+	124185691	73	69	OK	0.42997	0.35649	0.05693	86	1	1	0	14	20 or fewer	0	1	2	19	147			chr11(+):124185674-124185693	chr17(+):54523174-54523193	CATGAACCAAAGGATCTGTG	1
GPCRs	ho_8_sg1	21		219477			OR8J1				1			1	0|50bp	TKOv3	TCTGCAGCAACAAATGTGGT	TGG		chr11	+	56360867		56	OK		0.29803	0.05602	86	1	0			Unknown	0	0	4	16	181			chr11(+):56360850-56360869			2
GPCRs	ho_8_sg2	21		219477			OR8J1				1			2	0|50bp	GPP	CATAGAGCACCAGAAAGACC	AGG	15	chr11	-	56360336		57	OK		0.27613	0.05438	85	1	0			Unknown	0	0	3	24	153			chr11(-):56360333-56360352			2
GPCRs	ho_8_sg3	21		219477			OR8J1				1			3	1|50bp	GPP	GTCTCCCTCACATACCTCTA	TGG	47	chr11	+	56360696		43	OK		0.33607	0.06738	88	1	1			Unspecific	0	1	1	11	106			chr11(+):56360679-56360698	chr11(-):56137267-56137286	GTGTCCCTCACATACCTCTA	2
GPCRs	ho_8_sg4	21		219477			OR8J1				1			4	1|50bp	GPP	GGTATGTGAGGGAGACCAGC	AGG	29	chr11	-	56360678		50	OK		0.21188	0.03375	78	1	2			Unspecific	0	2	2	20	213			chr11(-):56360675-56360694	chr11(+):56137271-56137290; chr11(+):56211373-56211392	GGTATGTGAGGGACACCAGC; GGTATGTGAGGGACACCAGC	2
GPCRs	ho_8_sg1	22		284383			OR2Z1				1	NM_001004699.2	NC_000019.10	1	0|50bp	GPP, Bru, tk3	GAAGTGATCCACAATACGGG	AGG	1	chr19	-	8731543	70	70	OK	1	1	0.23519	97	1	0	0	0	5 or fewer	0	0	0	0	47			chr19(-):8731540-8731559			1
GPCRs	ho_8_sg2	22		284383			OR2Z1				1			2	0|50bp	TKOv3	CACCATGTACATGAACACGG	CGG		chr19	-	8731795	82	77	OK	0.56228	0.56073	0.08352	90	1	0	0	4	5 or fewer	0	0	0	5	71			chr19(-):8731792-8731811			1
GPCRs	ho_8_sg3	22		284383			OR2Z1				1	NM_001004699.2	NC_000019.10	3	0|50bp	GPP, Bru	ATGGCATCAGACTTTCTGCG	GGG	3	chr19	+	8731286	76	73	OK	0.31426	0.3071	0.07877	90	1	0	1	7	10 or fewer	0	0	1	10	89			chr19(+):8731269-8731288			1
GPCRs	ho_8_sg4	22		284383			OR2Z1				1	NM_001004699.2	NC_000019.10	4	0|50bp	GPP, Bru	CATAACGGTCATAAGACATG	AGG	2	chr19	-	8731382	69	70	OK	0.56861	0.50128	0.12175	93	1	1	1	5	10 or fewer	0	1	0	7	40			chr19(-):8731379-8731398	chr12(-):55551571-55551590	CATAACGATCATAAGACATG	1
GPCRs	ho_8_sg1	23		136			ADORA2B				2			1	0|50bp	TKOv3	GTTCCGGTAAGCATAGACAA	TGG		chr17	-	15975209	63	65	OK	0.75945	0.72414	0.1778	96	1	0	0	1	5 or fewer	0	0	0	4	39			chr17(-):15975206-15975225			2
GPCRs	ho_8_sg2	23		136			ADORA2B				2	NM_000676.2	NC_000017.11	2	0|50bp	Brunello	TGGAGTCAATCCGATGCCAA	AGG		chr17	-	15974747	62	60	OK	0.61146	0.60605	0.14078	94	1	0	0	3	5 or fewer	0	0	0	4	57			chr17(-):15974744-15974763			2
GPCRs	ho_8_sg3	23		136			ADORA2B				2	NM_000676.2	NC_000017.11	3	0|50bp	GPP, Bru	CACCAGCATTATAAGCAGTG	GGG	2	chr17	-	15974927	68	68	OK	0.24203	0.29801	0.0677	88	1	0	0	17	20 or fewer	0	0	2	14	103			chr17(-):15974924-15974943			2
GPCRs	ho_8_sg4	23		136			ADORA2B				2			4	0|50bp	TKOv3	ACTCGAGGACCACCCTCCAG	CGG		chr17	+	15975022		63	OK		0.3698	0.11347	93	1	1			Unspecific	0	1	3	10	57			chr17(+):15975005-15975024	chr1(+):209744878-209744897	ACTCAAGGACCACCCTCCAG	2
GPCRs	ho_8_sg1	24		81061		79334; 440153	OR11H1		OR11H2; OR11H12		1			1	0|50bp	GPP	TCTTGTCCTGAAAGCTATGT	TGG	10	chr22	+	15528877		32	OK		0.2455	0.0496	84	1	4			Unspecific	0	5	2	25	163			chr22(+):15528860-15528879	chr14(+):18601818-18601837; chr14(-):19713196-19713215; chr15(-):21574485-21574504; chr15(-):22009807-22009826	TCTTGTCCTGAAAGCTGTGT; TCTTGTCCTGAAAGCTGTGT; TCTTGTCCTGAAAGCTGTGT; TCTTGTCCTGAAAGCTGTGT	1
GPCRs	ho_8_sg2	24		81061	440153	79334; 440153	OR11H1	OR11H12	OR11H2; OR11H12		1	NM_001005239.1	NC_000022.11	2	1|50bp	GPP, Bru	ACACAATCCAATGCAAATCG	TGG	1	chr22	-	15528756		64	OK		0.2138	0.08072	90	2	2			Unspecific	1	2	5	6	80			chr14(-):18601711-18601730; chr22(-):15528753-15528772	chr14(-):19180885-19180904; chr14(+):19713303-19713322	ACACAATCCAATGCAAATAG; ACACAATCCAATGCAAATAG	1
GPCRs	ho_8_sg3	24		81061	440153	79334; 440153	OR11H1	OR11H12	OR11H2; OR11H12		1			3	1|50bp	GPP	CCCAGGGCCACGATTTGCAT	TGG	3	chr22	+	15528760		48	OK		0.20296	0.09215	91	2	4			Unspecific	1	5	1	8	110			chr14(+):18601701-18601720; chr22(+):15528743-15528762	chr14(+):19180875-19180894; chr14(-):19713313-19713332; chr15(-):21574602-21574621; chr15(-):22009924-22009943	CCCAGGGCCACTATTTGCAT; CCCAGGGCCACTATTTGCAT; CCCAGGGCCACTATTTGCAT; CCCAGGGCCACTATTTGCAT	1
GPCRs	ho_8_sg4	24		81061	79334; 440153	79334; 440153	OR11H1	OR11H2; OR11H12	OR11H2; OR11H12		1			4	0|50bp	GPP	TCTATCCTAATATCATGACT	GGG		chr22	+	15528612		63	OK		0.20429	0.06166	87	3	2			Unspecific	2	2	1	12	111	rs531101971	4e-05	chr14(+):18601553-18601572; chr14(-):19713461-19713480; chr22(+):15528595-15528614	chr9(-):103884314-103884333; chr14(+):19180728-19180747	TCTATCCTAATATCATGAAT; ACTATCCTAATATCATGACT	1
GPCRs	ho_8_sg1	25		2914			GRM4				2	NM_000841.3	NC_000006.12	1	0|50bp	GPP, Bru	GGATCGCATCAACAACGACC	CGG	3	chr6	-	34133223	65	63	OK	1	1	0.4563	99	1	0	0	0	5 or fewer	0	0	0	0	14			chr6(-):34133220-34133239			2
GPCRs	ho_8_sg2	25		2914			GRM4				5	NM_000841.3	NC_000006.12	2	0|50bp	GPP, Bru	CCCAAGAGGATGTCCGTACG	AGG	2	chr6	-	34058979	65	63	OK	1	1	0.45538	99	1	0	0	0	5 or fewer	0	0	0	0	21			chr6(-):34058976-34058995			2
GPCRs	ho_8_sg3	25		2914			GRM4				9	NM_000841.3	NC_000006.12	3	0|50bp	Brunello	AGACGTGTCCCTATGACATG	CGG		chr6	-	34036421	67	70	OK	0.65381	0.63212	0.14098	94	1	0	1	3	5 or fewer	0	0	1	5	44			chr6(-):34036418-34036437			2
GPCRs	ho_8_sg4	25		2914			GRM4				2			4	0|50bp	TKOv3	GATGGCACAGAGGTCCGCTG	TGG		chr6	-	34133093	68	66	OK	0.51201	0.50933	0.07816	89	1	0	0	8	10 or fewer	0	0	0	9	147			chr6(-):34133090-34133109			2
GPCRs	ho_8_sg1	26		2843			GPR20				2	NM_005293.2	NC_000008.11	1	0|50bp	Brunello	TAGTACACAGCGAAGCGCGT	GGG		chr8	+	141357600		65	OK		1	0.55266	99	1	0			Unknown	0	0	0	0	11			chr8(+):141357583-141357602			1
GPCRs	ho_8_sg2	26		2843			GPR20				2	NM_005293.2	NC_000008.11	2	0|50bp	GPP, Bru	GCATGTTGAGGAAGTAACCG	AGG	3	chr8	+	141357538		73	OK		0.53458	0.14426	94	1	0			Unknown	0	0	0	7	76			chr8(+):141357521-141357540			1
GPCRs	ho_8_sg3	26		2843			GPR20				2	NM_005293.2	NC_000008.11	3	0|50bp	GPP, Bru	GCGACAGTGCACACATGATG	CGG	2	chr8	+	141357268		65	OK		0.60381	0.1356	94	1	0			Unknown	0	0	0	7	58			chr8(+):141357251-141357270			1
GPCRs	ho_8_sg4	26		2843			GPR20				2			4	0|50bp	GPP, TKOv3	ACAGTGCGGACCAATGCCAG	CGG	4	chr8	-	141357844		73	OK		0.3587	0.11789	93	1	0			Unknown	0	0	2	11	69			chr8(-):141357841-141357860			1
GPCRs	ho_8_sg1	27		2847			MCHR1				2			1	0|50bp	TKOv3	ACAGAGCACGATGTACACAA	AGG		chr22	-	40681795	64	73	OK	0.4718	0.41129	0.04905	84	1	0	0	7	10 or fewer	0	0	1	11	136			chr22(-):40681792-40681811			2
GPCRs	ho_8_sg2	27		2847			MCHR1				2	NM_005297.3	NC_000022.11	2	0|50bp	GPP, Bru	AGTTCCCGATGATGCCCAGG	AGG	5	chr22	-	40681025	69	72	OK	0.41705	0.39716	0.07531	89	1	0	0	12	20 or fewer	0	0	0	15	91			chr22(-):40681022-40681041			2
GPCRs	ho_8_sg3	27		2847			MCHR1				2	NM_005297.3	NC_000022.11	3	0|50bp	GPP, Bru	GTCTGGCATACAGCCACACA	GGG	3	chr22	-	40681400	60	64	OK	0.34648	0.30972	0.07511	89	1	0	0	11	20 or fewer	0	0	1	14	125			chr22(-):40681397-40681416			2
GPCRs	ho_8_sg4	27		2847			MCHR1				1			4	0|50bp	TKOv3	GAGGCTGCCGCAGCCTGCGT	GGG		chr22	+	40679597	42	44	OK	0.21994	0.21745	0.04432	82	1	1	1	23	50 or fewer	0	1	0	24	203			chr22(+):40679580-40679599	chr10(+):130052537-130052556	GAGGCTGCCCCAGCCTGCGT	2
GPCRs	ho_8_sg1	28		729230			CCR2				2	NM_001123041.2	NC_000003.12	1	0|50bp	GPP, Bru	TTCACAGGGCTGTATCACAT	CGG	1	chr3	+	46357890	65	67	OK	0.60245	0.54509	0.0863	90	1	0	0	6	10 or fewer	0	0	0	9	114			chr3(+):46357873-46357892			1
GPCRs	ho_8_sg2	28		729230			CCR2				1			2	0|50bp	TKOv3	TCAACTGGACCAAGCCACGC	AGG		chr3	+	46358387	62	63	OK	0.50956	0.49078	0.14391	94	1	0	0	7	10 or fewer	0	0	0	8	59	rs199623670	0.00086	chr3(+):46358370-46358389			1
GPCRs	ho_8_sg3	28		729230			CCR2				2	NM_001123041.2	NC_000003.12	3	0|50bp	GPP, Bru	ATTTGACGTGAAGCAAATTG	GGG	4	chr3	+	46357646	61	60	OK	0.4995	0.37783	0.07461	89	1	0	0	6	10 or fewer	0	0	1	13	112			chr3(+):46357629-46357648			1
GPCRs	ho_8_sg4	28		729230			CCR2				2			4	0|50bp	TKOv3	ACTACACAAGGACTCCTCGA	TGG		chr3	+	46359788	65	64	OK	0.46098	0.45685	0.14411	94	1	0	0	4	5 or fewer	0	0	1	4	63			chr3(+):46359771-46359790			1
GPCRs	ho_8_sg1	29		138803	ENSG00000283001	ENSG00000283001	OR13C3	AL450426.1	AL450426.1		1			1	0|50bp	GPP	GAAATTCTGACACAAGTGTC	TGG	17	chr9	+	104536704	48	50	OK	0.31758	0.29954	0.05988	86	1	0	0	17	20 or fewer	0	0	0	23	196			chr9(+):104536687-104536706			2
GPCRs	ho_8_sg2	29		138803	ENSG00000283001	ENSG00000283001	OR13C3	AL450426.1	AL450426.1		1			2	0|50bp	GPP, TKOv3	ATTGAGGGATATATCAGCAC	AGG	5	chr9	+	104536156	56	55	OK	0.28173	0.27526	0.09435	91	1	0	2	10	20 or fewer	0	0	3	12	88			chr9(+):104536139-104536158			2
GPCRs	ho_8_sg3	29		138803	ENSG00000283001	ENSG00000283001	OR13C3	AL450426.1	AL450426.1		1			3	0|50bp	GPP, TKOv3	TCTGTGTCCTGGCTGTCCGG	TGG	20	chr9	-	104536272	57	60	OK	0.25624	0.24901	0.02485	72	1	0	0	14	20 or fewer	0	0	0	15	308			chr9(-):104536269-104536288			2
GPCRs	ho_8_sg4	29		138803	ENSG00000283001	ENSG00000283001	OR13C3	AL450426.1	AL450426.1		1			4	0|50bp	GPP	GCCATGAGACTGCCTTTCTG	TGG	8	chr9	-	104536221	52	55	OK	0.20946	0.20169	0.03645	79	1	0	0	19	20 or fewer	0	0	0	25	185			chr9(-):104536218-104536237			2
GPCRs	ho_8_sg1	30		2917		100873937, 105376946, ENSG00000288030	GRM7		GRM7-AS1, GRM7-AS2, AC066585.1		1	NM_000844.3	NC_000003.12	1	0|50bp	GPP, Bru	TCCGGCTTGACGAAAACCGG	CGG	1	chr3	-	6861815	65	65	OK	1	1	0.56111	99	1	0	0	0	5 or fewer	0	0	0	0	17			chr3(-):6861812-6861831			1
GPCRs	ho_8_sg2	30		2917		100873937, 105376946, ENSG00000288030	GRM7		GRM7-AS1, GRM7-AS2, AC066585.1		1			2	0|50bp	TKOv3	GGAAGCGATGCTCTACGCCC	TGG		chr3	+	6861642	53	46	OK	0.94915	0.93173	0.21674	97	1	0	0	1	5 or fewer	0	0	0	2	38			chr3(+):6861625-6861644			1
GPCRs	ho_8_sg3	30		2917		100873937, 105376946, ENSG00000288030	GRM7		GRM7-AS1, GRM7-AS2, AC066585.1		6			3	0|50bp	TKOv3	GATTGACGCAGTCTATGCTA	TGG		chr3	+	7452682	56	58	OK	0.87902	0.74941	0.1613	95	1	0	0	2	5 or fewer	0	0	0	6	33			chr3(+):7452665-7452684			1
GPCRs	ho_8_sg4	30		2917		100873937, 105376946, ENSG00000288030	GRM7		GRM7-AS1, GRM7-AS2, AC066585.1		8	NM_000844.3	NC_000003.12	4	0|50bp	GPP, Bru	TGGTACTGGTAACCATCGCA	AGG	3	chr3	-	7578551	64	62	OK	0.66071	0.66071	0.21188	96	1	0	0	4	5 or fewer	0	0	0	4	57			chr3(-):7578548-7578567			1
GPCRs	ho_8_sg1	31		285659			OR2V2				1			1	0|50bp	GPP	GGTGAGGGTCCATGTAGATG	AGG	5	chr5	-	181155092	63	63	OK	0.35549	0.35787	0.07098	88	1	0	1	16	20 or fewer	0	0	1	19	178			chr5(-):181155089-181155108			2
GPCRs	ho_8_sg2	31		285659			OR2V2				1	NM_206880.1	NC_000005.10	2	0|50bp	GPP, Bru, tk3	AAACAGGGATGTGTCTACAC	AGG	1	chr5	-	181155514	67	68	OK	0.31116	0.28744	0.06373	87	1	0	0	14	20 or fewer	0	0	4	15	157			chr5(-):181155511-181155530			2
GPCRs	ho_8_sg3	31		285659			OR2V2				1	NM_206880.1	NC_000005.10	3	0|50bp	GPP, Bru	CATTGGTACAGACCAACATG	AGG	3	chr5	-	181155161	71	76	OK	0.30587	0.29412	0.09505	91	1	0	1	9	10 or fewer	0	0	1	13	93			chr5(-):181155158-181155177			2
GPCRs	ho_8_sg4	31		285659			OR2V2				1	NM_206880.1	NC_000005.10	4	0|50bp	GPP, Bru	CCTTCCTCAAGCCACAGTAG	GGG	4	chr5	-	181155449	67	63	OK	0.2036	0.1943	0.03082	76	1	0	0	19	20 or fewer	0	0	0	26	212			chr5(-):181155446-181155465			2
GPCRs	ho_8_sg1	32		8321			FZD1				1	NM_003505.1	NC_000007.14	1	0|50bp	GPP, Bru, tk3	GTGTAATGACAAGTTCGCCG	AGG	1	chr7	+	91266037	72	70	OK	1	1	0.49634	99	1	0	0	0	5 or fewer	0	0	0	0	15			chr7(+):91266020-91266039			1
GPCRs	ho_8_sg2	32		8321			FZD1				1	NM_003505.1	NC_000007.14	2	0|50bp	GPP, Bru	CACGGTGCTTACGTACCTGG	TGG	4	chr7	+	91265905	65	66	OK	0.65647	0.62956	0.26612	97	1	0	0	5	5 or fewer	0	0	0	6	20			chr7(+):91265888-91265907			1
GPCRs	ho_8_sg3	32		8321			FZD1				1			3	0|50bp	TKOv3	GAGCCGAGAAAGTATGGCTG	AGG		chr7	+	91264885	55	51	OK	0.46926	0.44804	0.06711	88	1	0	0	7	10 or fewer	0	0	1	9	123			chr7(+):91264868-91264887			1
GPCRs	ho_8_sg4	32		8321			FZD1				1	NM_003505.1	NC_000007.14	4	0|50bp	GPP, Bru	GTACATGAGCCCATACACCT	TGG	3	chr7	-	91265794	65	69	OK	0.38794	0.38794	0.11122	93	1	0	1	6	10 or fewer	0	0	2	5	96			chr7(-):91265791-91265810			1
Secretome	ho_8_sg1	33		6351		9560, 414059, 414062, ENSG00000274767, ENSG00000276241	CCL4		CCL4L2, TBC1D3B, CCL3L3, AC243829.1, AC243829.2		1	NM_002984.3	NC_000017.11	1	0|50bp	GPP, Bru	AGAAGGCAGCTACTAGCATG	AGG	1	chr17	-	36103941		66	OK		0.21596	0.05979	86	1	1			Unspecific	0	1	4	13	149			chr17(-):36103938-36103957	chr17(-):36211174-36211193	AGAAGGCAGCTACTAGCACG	2
Secretome	ho_8_sg2	33		6351	9560	9560, 414059, 414062, ENSG00000274767, ENSG00000276241	CCL4	CCL4L2	CCL4L2, TBC1D3B, CCL3L3, AC243829.1, AC243829.2		2			2	0|50bp	GPP	GTTGCGAGGAAGCTTCCTCG	CGG	2	chr17	-	36104573		75	OK		0.45134	0.13865	94	2	0			Unspecific	1	0	1	5	47	rs1719146		chr17(-):36104570-36104589; chr17(-):36211818-36211837			2
Secretome	ho_8_sg3	33		6351	9560	9560, 414059, 414062, ENSG00000274767, ENSG00000276241	CCL4	CCL4L2	CCL4L2, TBC1D3B, CCL3L3, AC243829.1, AC243829.2		3			3	0|50bp	GPP	CCAGGTCATACACGTACTCC	TGG	20	chr17	-	36105285		54	OK		0.36607	0.12374	93	2	0			Unspecific	1	0	0	5	86			chr17(-):36105282-36105301; chr17(-):36212539-36212558			2
Secretome	ho_8_sg4	33		6351	9560	9560, 414059, 414062, ENSG00000274767, ENSG00000276241	CCL4	CCL4L2	CCL4L2, TBC1D3B, CCL3L3, AC243829.1, AC243829.2		2			4	0|50bp	GPP	GTTGATACTCACACCACAGC	TGG	14	chr17	-	36104638		53	OK		0.25848	0.07861	90	2	0			Unspecific	1	0	1	18	91			chr17(-):36104635-36104654; chr17(-):36211883-36211902			2
Secretome	ho_8_sg1	34		259307			IL4I1				10	NM_001258017.1	NC_000019.10	1	0|50bp	GPP, Bru	GCTGACGGCGAGCGGACCGG	CGG	3	chr19	-	49890401	61	65	OK	0.72165	0.72165	0.24921	97	1	0	0	2	5 or fewer	0	0	0	2	55	rs201469334	0.00055	chr19(-):49890398-49890417			1
Secretome	ho_8_sg2	34		259307			IL4I1				9	NM_001258017.1	NC_000019.10	2	0|50bp	Brunello	CTTACTGGAGTCTGTCGCTG	AGG		chr19	+	49890983	67	62	OK	0.48978	0.4872	0.09172	91	1	0	1	5	10 or fewer	0	0	2	5	97			chr19(+):49890966-49890985			1
Secretome	ho_8_sg3	34		259307			IL4I1				5			3	0|50bp	TKOv3	GAAGCTGCGCAACTATGTGG	TGG		chr19	-	49894363	69	66	OK	0.31824	0.31824	0.08856	91	1	0	0	7	10 or fewer	0	0	0	7	66			chr19(-):49894360-49894379			1
Secretome	ho_8_sg4	34		259307			IL4I1				3			4	0|50bp	TKOv3	AGGGTGATTGTGGTTGGCGC	TGG		chr19	-	49895870	50	48	OK	0.30936	0.2968	0.09021	91	1	0	0	14	20 or fewer	0	0	0	17	117			chr19(-):49895867-49895886			1
Secretome	ho_8_sg1	35		64167			ERAP2				2	NM_001130140.1	NC_000005.10	1	0|50bp	GPP, Bru	GCCTCACCTGAAATACTATG	TGG	5	chr5	+	96880173	63	63	OK	0.49888	0.40124	0.06145	87	1	0	0	7	10 or fewer	0	0	0	16	99			chr5(+):96880156-96880175			2
Secretome	ho_8_sg2	35		64167			ERAP2				11	NM_001130140.1	NC_000005.10	2	0|50bp	Brunello	GAAAGGAATCCCCCTGCTGG	TGG		chr5	+	96901582	61	58	OK	0.37952	0.34243	0.06877	88	1	0	0	10	10 or fewer	0	0	0	15	124			chr5(+):96901565-96901584			2
Secretome	ho_8_sg3	35		64167			ERAP2				3			3	0|50bp	GPP, TKOv3	TGCACTATCCAACATGCCAA	AGG	8	chr5	+	96883926	61	60	OK	0.36548	0.35137	0.09781	92	1	0	1	5	10 or fewer	0	0	2	8	94			chr5(+):96883909-96883928			2
Secretome	ho_8_sg4	35		64167			ERAP2				2			4	0|50bp	TKOv3	ATGGAGAGGAATGACCACAC	TGG		chr5	-	96879900	62	61	OK	0.30065	0.27466	0.05638	86	1	0	1	16	20 or fewer	0	0	3	20	165			chr5(-):96879897-96879916			2
Secretome	ho_8_sg1	36		319			APOF				2			1	0|50bp	TKOv3	TAAGTTCAGCTCCCTACTGG	GGG		chr12	-	56361288	62	61	OK	0.72896	0.66402	0.14626	94	1	0	0	5	5 or fewer	0	0	1	8	79			chr12(-):56361285-56361304			1
Secretome	ho_8_sg2	36		319			APOF				2	NM_001638.2	NC_000012.12	2	0|50bp	GPP, Bru	GTGTAGCATTCACACCACCC	TGG	1	chr12	+	56361862	66	66	OK	0.68699	0.65798	0.15217	95	1	0	0	6	10 or fewer	0	0	2	6	78			chr12(+):56361845-56361864			1
Secretome	ho_8_sg3	36		319			APOF				2			3	0|50bp	TKOv3	TCAGCCGGAGACCACCAAGG	AGG		chr12	-	56361383	71	72	OK	0.35945	0.31734	0.06289	87	1	0	1	6	10 or fewer	0	0	2	10	96			chr12(-):56361380-56361399			1
Secretome	ho_8_sg4	36		319			APOF				2			4	0|50bp	TKOv3	TGCTCTGCAGCTGTTAGCCA	GGG		chr12	-	56361749	47	48	OK	0.35594	0.30334	0.06102	87	1	0	0	25	50 or fewer	0	0	2	29	195			chr12(-):56361746-56361765			1
Secretome	ho_8_sg1	37		1908			EDN3				2	NM_001302455.1	NC_000020.11	1	0|50bp	GPP, Bru	CCTGGATCGGTGGTGCTCAG	GGG	5	chr20	-	59301626	63	63	OK	0.56619	0.56619	0.07727	89	1	0	0	3	5 or fewer	0	0	0	3	113			chr20(-):59301623-59301642			2
Secretome	ho_8_sg2	37		1908			EDN3				3			2	0|50bp	GPP, TKOv3	TATGGACTGTCCAACTACAG	AGG	1	chr20	+	59321047	68	66	OK	0.42888	0.41984	0.12967	94	1	0	1	7	10 or fewer	0	0	1	10	74			chr20(+):59321030-59321049			2
Secretome	ho_8_sg3	37		1908			EDN3				5			3	0|50bp	TKOv3	CAAGGACCAACAAAGCAAGC	AGG		chr20	+	59324356	59	61	OK	0.37471	0.32869	0.04224	82	1	0	1	15	20 or fewer	0	0	3	21	205			chr20(+):59324339-59324358			2
Secretome	ho_8_sg4	37		1908			EDN3				2	NM_001302455.1	NC_000020.11	4	0|50bp	GPP, Bru	GTGTGTCTACTATTGCCACC	TGG	3	chr20	+	59301692	66	58	OK	0.29649	0.29262	0.08488	90	1	0	2	7	10 or fewer	0	0	2	9	99			chr20(+):59301675-59301694			2
Secretome	ho_8_sg1	38		2980			GUCA2A				2	NM_033553.2	NC_000001.11	1	0|50bp	GPP, Bru, tk3	GAAAGTTCGGGTTGCTACAG	AGG	14	chr1	+	42163480	56	48	OK	0.63015	0.61165	0.0935	91	1	0	0	3	5 or fewer	0	0	0	5	70			chr1(+):42163463-42163482			1
Secretome	ho_8_sg2	38		2980			GUCA2A				1			2	0|50bp	GPP	GGTGACCCCTCCTGCCAAGG	CGG	4	chr1	+	42164661	67	65	OK	0.39762	0.39261	0.06157	87	1	0	0	10	10 or fewer	0	0	1	13	143			chr1(+):42164644-42164663			1
Secretome	ho_8_sg3	38		2980			GUCA2A				2			3	0|50bp	GPP	GTTCCTGAGTTTCCCAACCC	TGG	16	chr1	+	42163538	45	44	OK	0.22001	0.20725	0.05392	85	1	0	0	25	50 or fewer	0	0	0	31	168			chr1(+):42163521-42163540			1
Secretome	ho_8_sg4	38		2980			GUCA2A				3			4	0|50bp	TKOv3	TTGTGCAGAGGAAATCGCTG	AGG		chr1	-	42162962		69	OK		0.23791	0.044	82	1	1			Unspecific	0	1	0	18	186			chr1(-):42162959-42162978	chr8(-):142252845-142252864	TTGTGCAGAGGAAATGGCTG	1
Secretome	ho_8_sg1	39		958			CD40				4	NM_001250.5	NC_000020.11	1	0|50bp	GPP, Bru	AGGCTGGCACTGTACGAGTG	AGG	3	chr20	+	46122691	64	68	OK	0.69684	0.73677	0.20932	96	1	0	1	6	10 or fewer	0	0	1	5	75			chr20(+):46122674-46122693			2
Secretome	ho_8_sg2	39		958			CD40				5			2	0|50bp	GPP, TKOv3	GAGTGCTTATACCTTGTCCA	AGG	10	chr20	-	46123215	56	56	OK	0.49981	0.43911	0.05408	85	1	0	0	7	10 or fewer	0	0	2	12	132			chr20(-):46123212-46123231			2
Secretome	ho_8_sg3	39		958			CD40				7			3	0|50bp	TKOv3	AGGGCTCTCAGCCGATCCTG	GGG		chr20	-	46128146	55	58	OK	0.29908	0.30977	0.05398	85	1	0	1	7	10 or fewer	0	0	1	7	146			chr20(-):46128143-46128162			2
Secretome	ho_8_sg4	39		958			CD40				4			4	0|50bp	TKOv3	TCTGCTGGACCCGAAGCCCT	AGG		chr20	-	46122617	51	51	OK	0.27506	0.26069	0.04264	82	1	0	1	12	20 or fewer	0	0	1	16	183			chr20(-):46122614-46122633			2
Secretome	ho_8_sg1	40		387921			NHLRC3				3	NM_001012754.3	NC_000013.11	1	0|50bp	GPP, Bru	TCCGTCTGGATCACGGATGT	AGG	1	chr13	+	39039701	59	61	OK	1	1	0.29828	98	1	0	0	0	5 or fewer	0	0	0	0	25			chr13(+):39039684-39039703			1
Secretome	ho_8_sg2	40		387921			NHLRC3				4			2	0|50bp	TKOv3	AGATTGATCAAACTGTCCCA	AGG		chr13	+	39042301	69	70	OK	0.44021	0.37916	0.05326	85	1	0	0	6	10 or fewer	0	0	3	12	110			chr13(+):39042284-39042303			1
Secretome	ho_8_sg3	40		387921			NHLRC3				3	NM_001012754.3	NC_000013.11	3	0|50bp	GPP, Bru, tk3	TATACAGTTGACACACCTCA	TGG	3	chr13	+	39039647	60	66	OK	0.39107	0.41691	0.07085	88	1	0	0	11	20 or fewer	0	0	2	9	103			chr13(+):39039630-39039649			1
Secretome	ho_8_sg4	40		387921			NHLRC3				2	NM_001012754.3	NC_000013.11	4	0|50bp	GPP, Bru	CTATGTAAACCAATCCATTG	AGG	2	chr13	-	39039267	59	63	OK	0.31412	0.30426	0.10451	92	1	0	0	8	10 or fewer	0	0	0	13	89	rs142288118	0.00093	chr13(-):39039264-39039283			1
Secretome	ho_8_sg1	41		138307			LCN8				2	NM_178469.3	NC_000009.12	1	0|50bp	GPP, Bru	CGGGAGTAACCTGACCGTGA	AGG	2	chr9	-	136757057	64	66	OK	0.72933	0.7174	0.15215	95	1	0	0	2	5 or fewer	0	0	1	2	40			chr9(-):136757054-136757073			2
Secretome	ho_8_sg2	41		138307			LCN8				3			2	0|50bp	TKOv3	TGTGAGATAGAGAAGATCGT	GGG		chr9	-	136756566	67	67	OK	0.34139	0.3352	0.06284	87	1	0	1	8	10 or fewer	0	0	1	9	133	rs115713882	0.00055	chr9(-):136756563-136756582			2
Secretome	ho_8_sg3	41		138307			LCN8				4			3	0|50bp	TKOv3	CATCAGGGACACCCGCAGGA	TGG		chr9	+	136755466	62	61	OK	0.33147	0.32775	0.06172	87	1	0	0	14	20 or fewer	0	0	1	14	120			chr9(+):136755449-136755468			2
Secretome	ho_8_sg4	41		138307			LCN8				1			4	0|50bp	TKOv3	AAGGAGAAGCCACCTTCTGC	CGG		chr9	+	136757911	55	59	OK	0.23865	0.22603	0.04221	82	1	0	3	23	50 or fewer	0	0	2	28	223			chr9(+):136757894-136757913			2
Secretome	ho_8_sg1	42		7356	ENSG00000255446	ENSG00000255446	SCGB1A1	AP003064.2	AP003064.2		2	NM_003357.4	NC_000011.10	1	0|50bp	GPP, Bru	CGATGACACGCTGAAAGCTC	GGG	5	chr11	-	62422243	52	51	OK	0.92386	0.71092	0.12633	94	1	0	0	1	5 or fewer	0	0	0	11	61			chr11(-):62422240-62422259			1
Secretome	ho_8_sg2	42		7356		ENSG00000255446	SCGB1A1		AP003064.2		2			2	2|50bp	GPP	CCTCCCTCATGTCTTGATCA	GGG	13	chr11	-	62422321	49	51	OK	0.29851	0.28849	0.0832	90	1	0	2	12	20 or fewer	0	0	6	10	119			chr11(-):62422318-62422337			1
Secretome	ho_8_sg3	42		7356	ENSG00000255446	ENSG00000255446	SCGB1A1	AP003064.2	AP003064.2		2			3	2|50bp	GPP	CTCCAGTTATGAGGCTGCCA	TGG	25	chr11	+	62422299	53	55	OK	0.21036	0.19988	0.03344	78	1	0	1	15	20 or fewer	0	0	1	20	190			chr11(+):62422282-62422301			1
Secretome	ho_8_sg4	42		7356		ENSG00000255446	SCGB1A1		AP003064.2		2	NM_003357.4	NC_000011.10	4	2|50bp	GPP, Bru	CCCTGATCAAGACATGAGGG	AGG	9	chr11	+	62422332	69	69	OK	0.20845	0.32559	0.06706	88	1	0	2	14	20 or fewer	0	0	4	9	115			chr11(+):62422315-62422334			1
Secretome	ho_8_sg1	43		56920			SEMA3G				7	NM_020163.1	NC_000003.12	1	0|50bp	GPP, Bru	GGGCGGCCATCACAAACCGG	GGG	1	chr3	+	52441403	64	73	OK	0.87363	0.78521	0.30958	98	1	0	0	1	5 or fewer	0	0	0	3	29			chr3(+):52441386-52441405			2
Secretome	ho_8_sg2	43		56920			SEMA3G				14	NM_020163.1	NC_000003.12	2	0|50bp	GPP, Bru	CCCCAGCAAATGCTATACGT	GGG	2	chr3	-	52438189	66	70	OK	0.74461	0.74461	0.16679	95	1	0	0	2	5 or fewer	0	0	0	2	48			chr3(-):52438186-52438205			2
Secretome	ho_8_sg3	43		56920			SEMA3G				4			3	0|50bp	TKOv3	AGAGTGCGCCAACTTCGTGC	GGG		chr3	-	52442286	64	60	OK	0.56419	0.56419	0.26416	97	1	0	0	4	5 or fewer	0	0	1	3	26			chr3(-):52442283-52442302			2
Secretome	ho_8_sg4	43		56920			SEMA3G				2	NM_020163.1	NC_000003.12	4	0|50bp	GPP, Bru	TGGACGCCCTCTACTCTCTG	CGG	5	chr3	-	52442783	71	71	OK	0.4535	0.36276	0.09809	92	1	0	0	8	10 or fewer	0	0	3	14	69			chr3(-):52442780-52442799			2
Secretome	ho_8_sg1	44		7007			TECTA				6 | 5	NM_005422.2	NC_000011.10	1	0|50bp	GPP, Bru	CTGGATATTCACGATCTCGG	GGG	1	chr11	-	121113614	69	69	OK	0.84237	0.84237	0.2101	96	1	0	0	2	5 or fewer	0	0	0	2	32	rs34605023, rs144682235	0.00096	chr11(-):121113611-121113630			1
Secretome	ho_8_sg2	44		7007			TECTA				9 | 8	NM_005422.2	NC_000011.10	2	0|50bp	GPP, Bru	GAAGCTCGGGCACTGCACTG	TGG	4	chr11	-	121127761	65	64	OK	0.73936	0.6849	0.09144	91	1	0	0	7	10 or fewer	0	0	1	8	126			chr11(-):121127758-121127777			1
Secretome	ho_8_sg3	44		7007			TECTA				10 | 9	NM_005422.2	NC_000011.10	3	0|50bp	GPP, Bru	CACATACTTCAATTGCACAG	GGG	2	chr11	+	121129804	76	80	OK	0.43599	0.40917	0.04399	82	1	0	1	8	10 or fewer	0	0	3	10	122			chr11(+):121129787-121129806			1
Secretome	ho_8_sg4	44		7007			TECTA				5			4	0|50bp	TKOv3	TTACGAAATCAACTGGACCA	CGG		chr11	+	121113151	63	64	OK	0.39263	0.35701	0.11304	93	1	0	1	5	10 or fewer	0	0	2	9	74			chr11(+):121113134-121113153			1
Secretome	ho_8_sg1	45		54507		100289061	ADAMTSL4		ADAMTSL4-AS2		10	NM_019032.5	NC_000001.11	1	0|50bp	GPP, Bru	AGGACGGTTATATCGAAAGA	CGG	34	chr1	-	150556708	67	64	OK	0.69254	0.69254	0.20504	96	1	0	0	3	5 or fewer	0	0	0	3	40			chr1(-):150556705-150556724			2
Secretome	ho_8_sg2	45		54507		100289061	ADAMTSL4		ADAMTSL4-AS2		12	NM_019032.5	NC_000001.11	2	0|50bp	GPP, Bru	GCTGCGTACTGGAAACGAGT	GGG	1	chr1	+	150557298	66	66	OK	0.61099	0.61099	0.26439	97	1	0	0	3	5 or fewer	0	0	0	3	27			chr1(+):150557281-150557300			2
Secretome	ho_8_sg3	45		54507		100289061	ADAMTSL4		ADAMTSL4-AS2		5			3	0|50bp	GPP	TTGTACAGGACACAGTCTCG	GGG	4	chr1	+	150553173	70	72	OK	0.48552	0.48552	0.076	89	1	0	0	5	5 or fewer	0	0	0	5	97	rs587619212	0.00012	chr1(+):150553156-150553175			2
Secretome	ho_8_sg4	45		54507		100289061	ADAMTSL4		ADAMTSL4-AS2		9	NM_019032.5	NC_000001.11	4	0|50bp	GPP, Bru	GGGGGCCCCCTCGGTCAGTG	AGG	43	chr1	-	150556266	66	62	OK	0.33022	0.30417	0.0543	85	1	0	1	8	10 or fewer	0	0	1	12	115			chr1(-):150556263-150556282			2
Secretome	ho_8_sg1	46		284415			VSTM1				3	NM_198481.3	NC_000019.10	1	0|50bp	GPP, Bru	TTAGGCTTCAGGTCCGTGAA	GGG	1	chr19	+	54058412		62	OK		0.5302	0.15806	95	1	0			Unknown	0	0	1	5	67			chr19(+):54058395-54058414			1
Secretome	ho_8_sg2	46		284415			VSTM1				3	NM_198481.3	NC_000019.10	2	0|50bp	GPP, Bru	AGACAACAGCCTCCCATGAG	TGG	2	chr19	-	54058349		66	OK		0.30487	0.07569	89	1	0			Unknown	0	0	1	23	121			chr19(-):54058346-54058365			1
Secretome	ho_8_sg3	46		284415			VSTM1				3			3	0|50bp	GPP	TGTGACATTTGTGCTGCGCA	AGG	5	chr19	-	54058480		64	OK		0.43627	0.0716	89	1	0			Unknown	0	0	0	8	133			chr19(-):54058477-54058496			1
Secretome	ho_8_sg4	46		284415			VSTM1				4			4	0|50bp	GPP	GAAGCTCCCTCAATGAAAAC	AGG	7	chr19	-	54051415		43	OK		0.2176	0.06732	88	1	0			Unknown	0	0	4	29	141			chr19(-):54051412-54051431			1
Secretome	ho_8_sg1	47		2621		650669	GAS6		GAS6-AS1		2	NM_000820.3	NC_000013.11	1	0|50bp	GPP, Bru	CCTCGAAGACCTGAAAGGCG	CGG	2	chr13	+	113863684	67	68	OK	0.98885	0.78536	0.10406	92	1	0	0	2	5 or fewer	0	0	0	5	57			chr13(+):113863667-113863686			2
Secretome	ho_8_sg2	47		2621	650669	650669	GAS6	GAS6-AS1	GAS6-AS1		6			2	0|50bp	TKOv3	AGGAGAGCTCGAAGCCGCTG	TGG		chr13	+	113838107	59	55	OK	0.96187	0.88468	0.08215	90	1	0	0	2	5 or fewer	0	0	1	4	107			chr13(+):113838090-113838109			2
Secretome	ho_8_sg3	47		2621		650669	GAS6		GAS6-AS1		10	NM_000820.3	NC_000013.11	3	0|50bp	Brunello	AGCGGCCCGGTCATCAACCA	TGG		chr13	-	113832318	62	63	OK	0.89617	0.88272	0.36913	98	1	0	0	1	5 or fewer	0	0	2	0	34			chr13(-):113832315-113832334			2
Secretome	ho_8_sg4	47		2621		650669	GAS6		GAS6-AS1		4			4	0|50bp	TKOv3	GGCCGACTTACTTTGCACGC	AGG		chr13	+	113846533	63	61	OK	0.6701	0.6701	0.2666	97	1	0	0	1	5 or fewer	0	0	0	1	15	rs200212342	0.00094	chr13(+):113846516-113846535			2
Secretome	ho_8_sg1	48		128240			NAXE			APOA1BP	2	NM_144772.2	NC_000001.11	1	0|50bp	GPP, Bru, tk3	TAACGAATACCAGTTCAGCG	TGG	1	chr1	+	156592154	72	71	OK	0.78988	0.78988	0.19844	96	1	0	0	3	5 or fewer	0	0	0	3	32			chr1(+):156592137-156592156			1
Secretome	ho_8_sg2	48		128240			NAXE				5	NM_144772.2	NC_000001.11	2	0|50bp	Brunello	GATTGATGAACTGTATGAGC	TGG		chr1	+	156593433	67	59	OK	0.60618	0.5491	0.06958	88	1	0	0	5	5 or fewer	0	0	1	9	93			chr1(+):156593416-156593435			1
Secretome	ho_8_sg3	48		128240			NAXE			APOA1BP	1			3	0|50bp	TKOv3	AGAGGTCATGGCGAGCACGG	TGG		chr1	+	156591968	73	68	OK	0.32984	0.32793	0.04906	84	1	0	0	12	20 or fewer	0	0	0	13	146	rs201370740	0.00066	chr1(+):156591951-156591970			1
Secretome	ho_8_sg4	48		128240			NAXE				4	NM_144772.2	NC_000001.11	4	0|50bp	GPP, Bru	GTCACCAATGCAGTGAAGAG	GGG	3	chr1	-	156592605	66	63	OK	0.23903	0.227	0.0596	86	1	0	2	16	20 or fewer	0	0	4	19	135			chr1(-):156592602-156592621			1
Secretome	ho_8_sg1	49		222008		285878	VSTM2A		VSTM2A-OT1		2	NM_182546.3	NC_000007.14	1	0|50bp	GPP, Bru	CGGAACGTGACGGCGACCGA	GGG	10	chr7	+	54544659	57	59	OK	0.83077	0.83077	0.50856	99	1	0	0	9	10 or fewer	0	0	0	5	9			chr7(+):54544642-54544661			2
Secretome	ho_8_sg2	49		222008		285878	VSTM2A		VSTM2A-OT1		4	NM_182546.3	NC_000007.14	2	0|50bp	GPP, Bru	GGTGACTGATGCCAACTACG	GGG	1	chr7	+	54549937	74	75	OK	0.78227	0.7712	0.13963	94	1	0	0	3	5 or fewer	0	0	0	4	55			chr7(+):54549920-54549939			2
Secretome	ho_8_sg3	49		222008		285878	VSTM2A		VSTM2A-OT1		2	NM_182546.3	NC_000007.14	3	0|50bp	GPP, Bru, tk3	GATCTCCAGATACACCGAGG	CGG	3	chr7	-	54544709	76	73	OK	0.67904	0.73106	0.11036	93	1	0	0	8	10 or fewer	0	0	1	6	70			chr7(-):54544706-54544725			2
Secretome	ho_8_sg4	49		222008		285878	VSTM2A		VSTM2A-OT1		5			4	0|50bp	TKOv3	GCGAGGATAGCTACAAGCCA	TGG		chr7	+	54569028	60	59	OK	0.6013	0.55244	0.06232	87	1	0	0	5	5 or fewer	0	0	1	12	128			chr7(+):54569011-54569030			2
Secretome	ho_8_sg1	50		147920			IGFL2				4			1	0|50bp	GPP	TCACAACAAAATCGTTTGTG	AGG	49	chr19	-	46160801	62	63	OK	0.57366	0.54423	0.06127	87	1	0	0	4	5 or fewer	0	0	0	5	114			chr19(-):46160798-46160817			1
Secretome	ho_8_sg2	50		147920			IGFL2				4			2	0|50bp	GPP, TKOv3	ATTGTAACAGCACTGCTCCA	AGG	18	chr19	-	46160686	57	59	OK	0.37825	0.33	0.06525	87	1	0	1	9	10 or fewer	0	0	2	15	131			chr19(-):46160683-46160702			1
Secretome	ho_8_sg3	50		147920			IGFL2				2			3	0|50bp	GPP, TKOv3	ACTTACCCAGCACACTCCTG	GGG	21	chr19	-	46149027	68	69	OK	0.23727	0.32514	0.07214	89	1	0	0	18	20 or fewer	0	0	3	18	129			chr19(-):46149024-46149043			1
Secretome	ho_8_sg4	50		147920			IGFL2				3	NM_001002915.2	NC_000019.10	4	0|50bp	GPP, Bru	TTGTGTCCAAGGGAAGTCAT	CGG	1	chr19	+	46160464	63	67	OK	0.3019	0.24671	0.04785	83	1	1	2	11	20 or fewer	0	1	4	26	163			chr19(+):46160447-46160466	chr3(-):110226232-110226251	TTGTGTTCAAGGGAAGTCAT	1
Secretome	ho_8_sg1	51		117159			DCD				4			1	0|50bp	GPP, TKOv3	GTCGAAGATCTAGAAAGCGT	GGG	41	chr12	-	54645184	64	64	OK	1	0.89309	0.13778	94	1	0	0	0	5 or fewer	0	0	0	2	49			chr12(-):54645181-54645200			2
Secretome	ho_8_sg2	51		117159			DCD				2			2	0|50bp	GPP	CTCACGGTTCCCCGATCCTG	GGG	5	chr12	+	54647133	57	59	OK	0.55429	0.53996	0.10026	92	1	0	0	4	5 or fewer	0	0	0	5	117			chr12(+):54647116-54647135			2
Secretome	ho_8_sg3	51		117159			DCD				5			3	0|50bp	TKOv3	ACAGCTATAGTACTGAGTCA	AGG		chr12	+	54644726	65	64	OK	0.4414	0.43389	0.0691	88	1	0	0	5	5 or fewer	0	0	1	7	95			chr12(+):54644709-54644728			2
Secretome	ho_8_sg4	51		117159			DCD				3			4	0|50bp	GPP, TKOv3	AAGAGGCTTACCCAGAAGGC	TGG	11	chr12	+	54645612	51	51	OK	0.25238	0.22947	0.03705	79	1	0	0	13	20 or fewer	0	0	1	26	192			chr12(+):54645595-54645614			2
Secretome	ho_8_sg1	52		2797			GNRH2				3	NM_001501.1	NC_000020.11	1	0|50bp	GPP, Bru	CAGGGCATGCTGTCGTCCAG	GGG	1	chr20	-	3044756	56	59	OK	0.44128	0.44128	0.09153	91	1	0	0	16	20 or fewer	0	0	1	15	117			chr20(-):3044753-3044772			1
Secretome	ho_8_sg2	52		2797			GNRH2				2			2	0|50bp	GPP	TCCTCCAGGGTACCAGCCAT	GGG	17	chr20	-	3044500	48	54	OK	0.35698	0.28454	0.06276	87	1	0	0	15	20 or fewer	0	0	1	23	182			chr20(-):3044497-3044516			1
Secretome	ho_8_sg3	52		2797			GNRH2				2	NM_001501.1	NC_000020.11	3	0|50bp	GPP, Bru	ACACCCACCTGGGGGCCTAA	GGG	4	chr20	-	3044560	52	50	OK	0.34311	0.32982	0.06961	88	1	0	0	10	10 or fewer	0	0	0	12	117			chr20(-):3044557-3044576			1
Secretome	ho_8_sg4	52		2797			GNRH2				3			4	0|50bp	TKOv3	ACAGGAAGCGACACCTGGCA	CGG		chr20	+	3044822	59	67	OK	0.20441	0.20073	0.04764	83	1	0	0	24	50 or fewer	0	0	7	20	148			chr20(+):3044805-3044824			1
Secretome	ho_8_sg1	53		4147			MATN2				3	NM_002380.3	NC_000008.11	1	0|50bp	GPP, Bru	GTCACGATCATTATGACCCG	TGG	3	chr8	-	97931300	63	64	OK	1	1	0.35077	98	1	0	0	0	5 or fewer	0	0	0	0	17			chr8(-):97931297-97931316			2
Secretome	ho_8_sg2	53		4147			MATN2				3			2	0|50bp	GPP	ATATTGGAGCAGGCCCACTC	GGG	7	chr8	-	97931097	56	57	OK	0.48534	0.48385	0.14658	94	1	0	0	11	20 or fewer	0	0	2	12	71			chr8(-):97931094-97931113			2
Secretome	ho_8_sg3	53		4147			MATN2				12			3	0|50bp	GPP	GTCTGCCAAGCTATAGACCA	TGG	10	chr8	+	98018019	65	65	OK	0.36772	0.3796	0.07299	89	1	0	0	13	20 or fewer	0	0	1	11	99	rs192151558	0.00013	chr8(+):98018002-98018021			2
Secretome	ho_8_sg4	53		4147			MATN2				4			4	0|50bp	GPP, TKOv3	GTGGGCACAGTTATGCTCCA	GGG	24	chr8	-	97941801	64	67	OK	0.26916	0.3169	0.06961	88	1	0	0	16	20 or fewer	0	0	1	14	111			chr8(-):97941798-97941817			2
Secretome	ho_8_sg1	54		9856			KIAA0319				5			1	0|50bp	TKOv3	AAAGAACTTACGGTATCGGC	TGG		chr6	-	24583684	52	51	OK	0.75	0.75	0.22224	97	1	0	0	1	5 or fewer	0	0	0	1	39			chr6(-):24583681-24583700			1
Secretome	ho_8_sg2	54		9856			KIAA0319				3	NM_001168375.1	NC_000006.12	2	0|50bp	Brunello	AAAGTGAGATAAGACCTGAT	GGG		chr6	+	24596386	65	58	OK	0.47996	0.4017	0.05121	84	1	0	1	13	20 or fewer	0	0	3	25	178			chr6(+):24596369-24596388			1
Secretome	ho_8_sg3	54		9856			KIAA0319				3	NM_001168375.1	NC_000006.12	3	0|50bp	GPP, Bru	AGTGCCGAGTACACGGACTG	GGG	1	chr6	-	24596123	68	70	OK	0.44076	0.42927	0.14472	94	1	0	0	3	5 or fewer	0	0	1	3	53			chr6(-):24596120-24596139			1
Secretome	ho_8_sg4	54		9856			KIAA0319				4			4	0|50bp	TKOv3	GCCGGAGGAAGACTATGGGA	AGG		chr6	+	24588771	65	68	OK	0.29331	0.28681	0.04866	84	1	0	0	12	20 or fewer	0	0	0	14	137			chr6(+):24588754-24588773			1
Secretome	ho_8_sg1	55		51083			GAL				4			1	0|50bp	GPP, TKOv3	GATCTGCAAACAGATGCCGT	TGG	12	chr11	+	68688018	64	59	OK	0.70344	0.70344	0.1244	93	1	0	1	3	5 or fewer	0	0	1	3	71			chr11(+):68688001-68688020			2
Secretome	ho_8_sg2	55		51083			GAL				4	NM_015973.3	NC_000011.10	2	0|50bp	GPP, Bru	CCCGAAGATGACATGAAACC	AGG	4	chr11	+	68688096	53	51	OK	0.29431	0.27313	0.07109	88	1	0	1	10	20 or fewer	0	0	3	12	127			chr11(+):68688079-68688098			2
Secretome	ho_8_sg3	55		51083			GAL				3	NM_015973.3	NC_000011.10	3	0|50bp	GPP, Bru	TTCAAGGCCAAGGAAAAACG	AGG	1	chr11	+	68685605	71	72	OK	0.26059	0.22622	0.04516	83	1	0	3	14	20 or fewer	0	0	3	27	183			chr11(+):68685588-68685607			2
Secretome	ho_8_sg4	55		51083			GAL				2			4	0|50bp	GPP	CGGCGACCAGAGCCCCGCAG	AGG	6	chr11	-	68684988	65	65	OK	0.20115	0.21749	0.07549	89	1	0	0	13	20 or fewer	0	0	0	15	84			chr11(-):68684985-68685004			2
Secretome	ho_8_sg1	56		5645			PRSS2				3	NM_002770.3	NC_000007.14	1	0|50bp	GPP, Bru	GGACACGCGGGAATTGATGA	CGG	2	chr7	-	142773421		60	OK		0.45077	0.15829	95	1	1			Unspecific	0	1	0	8	35			chr7(-):142773418-142773437	chr9(-):33797981-33798000	GGACACGCGGGCATTGATGA	1
Secretome	ho_8_sg2	56		5645			PRSS2				3			2	0|50bp	GPP	GCCACCCCAAATACAACAGC	CGG	9	chr7	+	142773366		57	OK		0.35371	0.0973	92	1	1			Unspecific	0	1	3	15	102			chr7(+):142773349-142773368	chr7(+):142762777-142762796	GCCACCCCAAATACAACAGT	1
Secretome	ho_8_sg3	56		5645			PRSS2				2	NM_002770.3	NC_000007.14	3	0|50bp	GPP, Bru	CGTTGGGGGCTACATCTGTG	AGG	3	chr7	+	142772097		73	OK		0.27546	0.08594	90	1	1			Unspecific	0	1	2	10	61			chr7(+):142772080-142772099	chr7(+):142750586-142750605	CGTTGGGGGCTACAACTGTG	1
Secretome	ho_8_sg4	56		5645			PRSS2				3			4	0|50bp	GPP	GGCAACACTCTGAGTTCTGG	TGG	4	chr7	+	142773515		59	OK		0.3463	0.05031	84	1	1			Unspecific	0	1	1	16	142			chr7(+):142773498-142773517	chr7(+):142762926-142762945	GGCAACACTCTGAGCTCTGG	1
Secretome	ho_8_sg1	57		6320			CLEC11A				3			1	0|50bp	TKOv3	GCACGCGTTGGACACCCGCG	TGG		chr19	+	50724479	74	69	OK	1	1	0.29343	98	1	0	0	0	5 or fewer	0	0	0	0	22			chr19(+):50724462-50724481			2
Secretome	ho_8_sg2	57		6320			CLEC11A				4			2	0|50bp	TKOv3	AGGCGAAGAAGGACACGCGC	TGG		chr19	-	50725269	56	54	OK	1	1	0.15703	95	1	0	0	0	5 or fewer	0	0	0	0	65			chr19(-):50725266-50725285			2
Secretome	ho_8_sg3	57		6320			CLEC11A				4	NM_002975.2	NC_000019.10	3	0|50bp	GPP, Bru	GCGCGACTTCGAAGCTCAGG	CGG	2	chr19	+	50725085	61	67	OK	0.90323	0.90323	0.19319	96	1	0	0	1	5 or fewer	0	0	0	1	24			chr19(+):50725068-50725087			2
Secretome	ho_8_sg4	57		6320			CLEC11A				2	NM_002975.2	NC_000019.10	4	0|50bp	GPP, Bru	AGGGGGGATGAGAATCCTGC	CGG	6	chr19	+	50723955	56	55	OK	0.34223	0.32257	0.05468	85	1	0	3	14	20 or fewer	0	0	5	14	158			chr19(+):50723938-50723957			2
Secretome	ho_8_sg1	58		80274	ENSG00000234892	101927447, ENSG00000234892	SCUBE1	Z82214.1	LOC101927447, Z82214.1		7	NM_173050.3	NC_000022.11	1	0|50bp	GPP, Bru	ACGTGCGCAGTCAATAACGG	AGG	2	chr22	-	43238936	71	73	OK	1	1	0.37724	98	1	0	0	0	5 or fewer	0	0	0	0	10			chr22(-):43238933-43238952			1
Secretome	ho_8_sg2	58		80274		101927447, ENSG00000234892	SCUBE1		LOC101927447, Z82214.1		3			2	0|50bp	TKOv3	ACGAGTGCATCAACATCCCG	GGG		chr22	-	43320004	68	68	OK	0.72851	0.72851	0.20922	96	1	0	0	1	5 or fewer	0	0	0	1	41			chr22(-):43320001-43320020			1
Secretome	ho_8_sg3	58		80274		101927447, ENSG00000234892	SCUBE1		LOC101927447, Z82214.1		4			3	0|50bp	TKOv3	GCAGATCTGCGTCAATGCCA	TGG		chr22	-	43291127	49	54	OK	0.30865	0.2602	0.08474	90	1	0	1	9	10 or fewer	0	0	3	12	64			chr22(-):43291124-43291143			1
Secretome	ho_8_sg4	58		80274		101927447, ENSG00000234892	SCUBE1		LOC101927447, Z82214.1		12	NM_173050.3	NC_000022.11	4	0|50bp	GPP, Bru	AATAGCTACGTCCTGAGCTG	CGG	4	chr22	-	43222718	64	65	OK	0.30017	0.27618	0.09075	91	1	0	1	6	10 or fewer	0	0	1	10	56			chr22(-):43222715-43222734			1
Secretome	ho_8_sg1	59		723961	3630	3630	INS-IGF2	INS	INS		2			1	0|50bp	GPP	TCTACACACCCAAGACCCGC	CGG	9	chr11	-	2160810	57	60	OK	0.72552	0.64711	0.12889	94	1	0	0	4	5 or fewer	0	0	0	8	75			chr11(-):2160807-2160826			2
Secretome	ho_8_sg2	59		723961		3630	INS-IGF2		INS		3	NM_001042376.2	NC_000011.10	2	0|50bp	GPP, Bru, tk3	ACAGTGGATAAAGAGGACCG	GGG	1	chr11	+	2149181	82	75	OK	0.5028	0.49221	0.05084	84	1	0	0	4	5 or fewer	0	0	0	5	135			chr11(+):2149164-2149183			2
Secretome	ho_8_sg3	59		723961	3630	3630	INS-IGF2	INS	INS		2			3	0|50bp	GPP	GCACAGGTGTTGGTTCACAA	AGG	6	chr11	+	2160896	66	71	OK	0.42135	0.3671	0.07842	89	1	0	1	6	10 or fewer	0	0	1	12	99			chr11(+):2160879-2160898			2
Secretome	ho_8_sg4	59		723961		3630	INS-IGF2		INS		3	NM_001042376.2	NC_000011.10	4	0|50bp	GPP, Bru	CTCCACGTCAACCTGGCCAG	AGG	18	chr11	-	2149307	55	57	OK	0.27351	0.25189	0.05223	85	1	0	0	13	20 or fewer	0	0	1	18	129			chr11(-):2149304-2149323			2
Secretome	ho_8_sg1	60		375790			AGRN				12	NM_198576.3	NC_000001.11	1	0|50bp	GPP, Bru	ACAGCGAGGGCTCTACGTAG	CGG	1	chr1	+	1044416	68	69	OK	1	1	0.32076	98	1	0	0	0	5 or fewer	0	0	0	0	30			chr1(+):1044399-1044418			1
Secretome	ho_8_sg2	60		375790			AGRN				4			2	0|50bp	TKOv3	CGTGTGCGAGCCCAACGCGG	AGG		chr1	+	1040713	55	47	OK	0.92118	0.92118	0.23853	97	1	0	0	1	5 or fewer	0	0	0	1	30			chr1(+):1040696-1040715			1
Secretome	ho_8_sg3	60		375790			AGRN				23	NM_198576.3	NC_000001.11	3	0|50bp	GPP, Bru	GTGGCCCCCGTGATAAACGC	AGG	5	chr1	-	1048026	65	63	OK	0.65566	0.65566	0.2289	97	1	0	0	2	5 or fewer	0	0	0	2	35	rs149490453	0.0004	chr1(-):1048023-1048042			1
Secretome	ho_8_sg4	60		375790			AGRN				8	NM_198576.3	NC_000001.11	4	0|50bp	GPP, Bru	GTGGCGCGCAAAGGACCCTG	TGG	2	chr1	+	1043453	68	69	OK	0.62064	0.5963	0.10874	92	1	0	0	3	5 or fewer	0	0	0	6	61			chr1(+):1043436-1043455			1
Secretome	ho_8_sg1	61		57544			TXNDC16				19			1	0|50bp	TKOv3	TTGACAGCCGGAAATCACTG	TGG		chr14	-	52440715	67	69	OK	0.52061	0.47593	0.07155	89	1	0	0	24	50 or fewer	0	0	0	34	178			chr14(-):52440712-52440731			2
Secretome	ho_8_sg2	61		57544			TXNDC16				9			2	0|50bp	GPP	GCAATGTAGAAGAACACTAA	TGG	8	chr14	-	52511308	43	55	OK	0.44209	0.41321	0.07289	89	1	0	0	11	20 or fewer	0	0	2	17	169			chr14(-):52511305-52511324			2
Secretome	ho_8_sg3	61		57544			TXNDC16				15	NM_001160047.1	NC_000014.9	3	0|50bp	GPP, Bru	GAGAACCCAGTATCTTATGC	TGG	6	chr14	-	52470557	59	59	OK	0.26937	0.25274	0.09301	91	1	0	0	9	10 or fewer	0	0	0	15	79			chr14(-):52470554-52470573			2
Secretome	ho_8_sg4	61		57544			TXNDC16				10	NM_001160047.1	NC_000014.9	4	0|50bp	GPP, Bru	TGGCTAACAATAAAAACCAG	TGG	1	chr14	+	52490943	69	69	OK	0.205	0.18066	0.03093	76	1	0	0	23	50 or fewer	0	0	2	38	494			chr14(+):52490926-52490945			2
Secretome	ho_8_sg1	62		114900			C1QTNF4				2	NM_031909.2	NC_000011.10	1	0|50bp	Brunello	GCCATGCTGCAGCTCGACTA	CGG		chr11	-	47590431	53	52	OK	0.81303	0.81303	0.43675	99	1	0	0	4	5 or fewer	0	0	0	3	75			chr11(-):47590428-47590447			1
Secretome	ho_8_sg2	62		114900			C1QTNF4				2			2	0|50bp	TKOv3	GCGGCAGCGAAACTGGCCGG	TGG		chr11	+	47590615	62	56	OK	0.63667	0.63667	0.10799	92	1	0	0	4	5 or fewer	0	0	1	3	99			chr11(+):47590598-47590617			1
Secretome	ho_8_sg3	62		114900			C1QTNF4				2	NM_031909.2	NC_000011.10	3	0|50bp	GPP, Bru	GGCCCCGCACAAGAGCCTGT	CGG	2	chr11	-	47590543	66	68	OK	0.3345	0.32207	0.08147	90	1	0	1	10	20 or fewer	0	0	1	11	70			chr11(-):47590540-47590559			1
Secretome	ho_8_sg4	62		114900			C1QTNF4				2			4	0|50bp	TKOv3	GAAGGCCGAGCGCAGCTCAG	AGG		chr11	+	47590732	56	60	OK	0.27236	0.26307	0.06931	88	1	0	1	10	20 or fewer	0	0	2	13	106			chr11(+):47590715-47590734			1
Secretome	ho_8_sg1	63		1834			DSPP				4	NM_014208.3	NC_000004.12	1	0|50bp	GPP, Bru	TGGCGATGCAGGTCACAATG	AGG	4	chr4	+	87612704	74	74	OK	0.50881	0.53746	0.09542	91	1	0	0	7	10 or fewer	0	0	1	5	79			chr4(+):87612687-87612706			2
Secretome	ho_8_sg2	63		1834			DSPP				4			2	0|50bp	TKOv3	GACAATAACAGCAGTAGCCG	AGG		chr4	+	87614123	51	51	OK	0.46311	0.41182	0.07426	89	1	0	1	4	5 or fewer	0	0	1	7	102			chr4(+):87614106-87614125			2
Secretome	ho_8_sg3	63		1834			DSPP				2			3	0|50bp	TKOv3	GGTTCCTCAAAGCAAACCAC	TGG		chr4	+	87612121	56	56	OK	0.29831	0.31536	0.07099	88	1	0	0	9	10 or fewer	0	0	1	11	119			chr4(+):87612104-87612123			2
Secretome	ho_8_sg4	63		1834			DSPP				3			4	0|50bp	TKOv3	CATGATCATCTTCTTTCCCA	TGG		chr4	-	87613044	50	49	OK	0.20834	0.18731	0.01949	67	1	0	0	24	50 or fewer	0	0	1	41	379			chr4(-):87613041-87613060			2
Secretome	ho_8_sg1	64		1670			DEFA5				2			1	0|50bp	GPP	GCCACCTGCTATTGCCGAAC	CGG	29	chr8	-	7055513	42	40	OK	0.99879	0.99879	0.14374	94	1	0	0	1	5 or fewer	0	0	0	1	56			chr8(-):7055510-7055529			1
Secretome	ho_8_sg2	64		1670			DEFA5				2			2	0|50bp	GPP, TKOv3	AGCGACAGCAGAGTCTGTAG	AGG	38	chr8	+	7055450	64	57	OK	0.52324	0.51503	0.07873	90	1	0	1	7	10 or fewer	0	0	3	7	115	rs142540429	0.00017	chr8(+):7055433-7055452			1
Secretome	ho_8_sg3	64		1670			DEFA5				1			3	0|50bp	GPP	CTACAACCCAGAAGCAGTCT	GGG	10	chr8	-	7056596	48	46	OK	0.42179	0.28404	0.05017	84	1	0	1	11	20 or fewer	0	0	3	26	246			chr8(-):7056593-7056612			1
Secretome	ho_8_sg4	64		1670			DEFA5				1	NM_021010.2	NC_000008.11	4	0|50bp	GPP, Bru, tk3	AGATTGATGTCTCCTACCTG	AGG	1	chr8	+	7056526	67	70	OK	0.39682	0.33654	0.08361	90	1	0	0	10	10 or fewer	0	0	1	17	117			chr8(+):7056509-7056528			1
Secretome	ho_8_sg1	65		8620	114108587	114108587	NPFF	ATF7-NPFF	ATF7-NPFF		3			1	0|50bp	GPP	AAGGTTTGGCAGAAATACCC	AGG	40	chr12	-	53506880	60	62	OK	0.39188	0.36638	0.06406	87	1	0	0	10	10 or fewer	0	0	0	16	153			chr12(-):53506877-53506896			2
Secretome	ho_8_sg2	65		8620	114108587	114108587	NPFF	ATF7-NPFF	ATF7-NPFF		2	NM_003717.2	NC_000012.12	2	0|50bp	GPP, Bru	GTAGTGCAACAGTGACCCAG	AGG	4	chr12	+	53507097	71	73	OK	0.29044	0.27699	0.06056	87	1	0	0	12	20 or fewer	0	0	1	14	100			chr12(+):53507080-53507099			2
Secretome	ho_8_sg3	65		8620		114108587	NPFF		ATF7-NPFF		1	NM_003717.2	NC_000012.12	3	0|50bp	GPP, Bru, tk3	GCAGGAAGACCAGCTCTCCG	CGG	2	chr12	-	53507378	72	70	OK	0.27492	0.26637	0.05377	85	1	0	0	19	20 or fewer	0	0	0	24	155			chr12(-):53507375-53507394			2
Secretome	ho_8_sg4	65		8620		114108587	NPFF		ATF7-NPFF		1			4	0|50bp	GPP	TAGGCAGGCTGCTGCACTGC	TGG	9	chr12	-	53507450	37	35	OK	0.23407	0.23427	0.04102	81	1	0	1	22	50 or fewer	0	0	4	22	226			chr12(-):53507447-53507466			2
Secretome	ho_8_sg1	66		2920			CXCL2				3			1	1|50bp	GPP	TCTTAACCATGGGCGATGCG	GGG	33	chr4	+	74098643	60	61	OK	0.93573	0.93573	0.29198	98	1	0	1	1	5 or fewer	0	0	1	1	29			chr4(+):74098626-74098645			1
Secretome	ho_8_sg2	66		2920			CXCL2				2			2	0|50bp	GPP	TTCTTCCCTAGGAGCGCCCC	TGG	8	chr4	-	74098917	43	46	OK	0.4924	0.42265	0.14338	94	1	0	2	10	20 or fewer	0	0	2	13	92			chr4(-):74098914-74098933			1
Secretome	ho_8_sg3	66		2920			CXCL2				2	NM_002089.3	NC_000004.12	3	0|50bp	GPP, Bru	CAAGAACATCCAAAGTGTGA	AGG	1	chr4	-	74098845	64	64	OK	0.20142	0.20841	0.03196	77	1	0	2	16	20 or fewer	0	0	2	20	205			chr4(-):74098842-74098861			1
Secretome	ho_8_sg4	66		2920			CXCL2				3			4	1|50bp	GPP	TCTCAACCCCGCATCGCCCA	TGG		chr4	-	74098638		53	OK		0.34618	0.18154	96	1	1			Unspecific	0	1	0	9	59			chr4(-):74098635-74098654	chr4(-):74038127-74038146	TCTCAACCCCGCATCCCCCA	1
Secretome	ho_8_sg1	67		160065			PATE1				5			1	0|50bp	GPP, TKOv3	CAGCCCATGAAGGTTAACCA	GGG	20	chr11	-	125748617	66	74	OK	0.5893	0.53702	0.1412	94	1	0	0	8	10 or fewer	0	0	1	8	92			chr11(-):125748614-125748633			2
Secretome	ho_8_sg2	67		160065			PATE1				1	NM_138294.2	NC_000011.10	2	0|50bp	GPP, Bru	ATCCTGCTCTGCTGCTTTAG	GGG	5	chr11	+	125746352	50	45	OK	0.26651	0.22849	0.03741	80	1	0	0	18	20 or fewer	0	0	3	21	162	rs143155403	0.00026	chr11(+):125746335-125746354			2
Secretome	ho_8_sg3	67		160065			PATE1				4			3	0|50bp	GPP	ATGTGCCACCTCCAGTTCCC	AGG	41	chr11	+	125747740	54	56	OK	0.20333	0.17732	0.01827	65	1	0	1	24	50 or fewer	0	0	2	32	407			chr11(+):125747723-125747742			2
Secretome	ho_8_sg4	67		160065			PATE1				5			4	0|50bp	GPP, TKOv3	TCTAAAGGTCTTCATTGCAC	AGG	35	chr11	-	125748718	54	53	OK	0.36497	0.34698	0.07234	89	1	1	0	6	10 or fewer	0	1	1	9	113			chr11(-):125748715-125748734	chr7(+):134061006-134061025	TATAAAGGTCTTCATTGCAC	2
Secretome	ho_8_sg1	68		8862			APLN				2	NM_017413.4	NC_000023.11	1	0|50bp	GPP, Bru	CCCATCGGGAAGCGGCATCA	GGG	2	chrX	+	129648784	56	58	OK	0.66872	0.66872	0.18188	96	1	0	0	2	5 or fewer	0	0	0	2	39			chrX(+):129648767-129648786			1
Secretome	ho_8_sg2	68		8862	8862 is not targeted!		APLN	APLN is not targeted!			3			2	0|50bp	TKOv3	CAGCCAGGAGCACGCCACTG	GGG		chrX	+	129647763	61	60	OK	0.29766	0.0001	0.0001	0	1	0	1	20	50 or fewer								chrX(+):129647746-129647765			1
Secretome	ho_8_sg3	68		8862			APLN				1	NM_017413.4	NC_000023.11	3	0|50bp	GPP, Bru	GCACTCACCTCCACACACCG	CGG	9	chrX	+	129654573	76	77	OK	0.32121	0.29346	0.0589	86	1	1	1	8	10 or fewer	0	1	0	12	155			chrX(+):129654556-129654575	chr1(+):11590116-11590135	GCACTCACCTCCACACACCA	1
Secretome	ho_8_sg4	68		8862	8862 is not targeted!		APLN	APLN is not targeted!			3			4	0|50bp	TKOv3	GTGAGAGCTGAATGGACGTG	AGG		chrX	+	129647839		66	OK		0.29194	0.03818	80	1	1			Unspecific	0	1	4	11	185			chrX(+):129647822-129647841	chr15(-):60218463-60218482	GTGAGAGCTGAATGGAGGTG	1
Secretome	ho_8_sg1	69		25878			MXRA5				5			1	0|50bp	GPP	TTGAATATGACCGACGAGCA	CGG	6	chrX	-	3324711	49	63	OK	0.93253	0.90919	0.39354	98	1	0	1	3	5 or fewer	0	0	2	2	40			chrX(-):3324708-3324727			2
Secretome	ho_8_sg2	69		25878			MXRA5				5			2	0|50bp	GPP	TGCGGAGTGTGCAACAACGG	AGG	3	chrX	+	3320321	66	69	OK	0.83496	0.83496	0.2531	97	1	0	0	2	5 or fewer	0	0	0	2	28			chrX(+):3320304-3320323			2
Secretome	ho_8_sg3	69		25878			MXRA5				3			3	0|50bp	TKOv3	GGTTTACCTGAAGAGAGCTG	AGG		chrX	+	3330654	69	68	OK	0.3994	0.39512	0.03966	81	1	0	0	15	20 or fewer	0	0	4	16	191			chrX(+):3330637-3330656			2
Secretome	ho_8_sg4	69		25878			MXRA5				5	NM_015419.3	NC_000023.11	4	0|50bp	GPP, Bru	GGGCTAGAACACAACCACAA	TGG	5	chrX	-	3323079	66	69	OK	0.23547	0.25219	0.0804	90	1	0	0	12	20 or fewer	0	0	2	17	92			chrX(-):3323076-3323095			2
Secretome	ho_8_sg1	70		348174		55066, 283971, 400541, 100422922; 497190	CLEC18A		PDPR, CLEC18C, LOC400541, MIR1972-2; CLEC18B		4			1	1|50bp	GPP	TAGGCTGACCACTTCGACAA	AGG	15	chr16	-	69954479		59	OK		0.33749	0.27174	97	1	1			Unspecific	0	1	1	5	30			chr16(-):69954476-69954495	chr16(-):70177383-70177402	TAGGCTGACCACTTCAACAA	1
Secretome	ho_8_sg2	70		348174		55066, 283971, 400541, 100422922; 497190	CLEC18A		PDPR, CLEC18C, LOC400541, MIR1972-2; CLEC18B		4			2	1|50bp	GPP	TTGTCGAAGTGGTCAGCCTA	TGG	28	chr16	+	69954493		50	OK		0.44031	0.18615	96	1	1			Unspecific	0	1	1	1	41			chr16(+):69954476-69954495	chr16(+):70177383-70177402	TTGTTGAAGTGGTCAGCCTA	1
Secretome	ho_8_sg3	70		348174		55066, 283971, 400541, 100422922; 497190	CLEC18A		PDPR, CLEC18C, LOC400541, MIR1972-2; CLEC18B		4	NM_182619.3	NC_000016.10	3	0|50bp	GPP, Bru	TCGGGGTTGGGGTTCCACAG	AGG	6	chr16	-	69954384		53	OK		0.27715	0.07028	88	1	2			Unspecific	0	2	2	11	105	rs2549089	0.00025	chr16(-):69954381-69954400	chr16(-):70177288-70177307; chr16(+):74418232-74418251	TCGGGGTTGGGATTCCACAG; TCGGGGTTGGGATTCCACAG	1
Secretome	ho_8_sg4	70		348174	283971; 497190	55066, 283971, 400541, 100422922; 497190	CLEC18A	CLEC18C; CLEC18B	PDPR, CLEC18C, LOC400541, MIR1972-2; CLEC18B		3			4	0|50bp	GPP	CTCCGCATGTCAGCCGCAGG	GGG	8	chr16	-	69952106		55	OK		0.29625	0.15135	95	3	0			Unspecific	2	0	1	3	50			chr16(-):69952103-69952122; chr16(-):70175015-70175034; chr16(+):74420505-74420524			1
Secretome	ho_8_sg1	71		118430			MUCL1				2			1	0|50bp	GPP, TKOv3	TCAAGTGCAGACTCACTAGC	TGG	4	chr12	-	54855157	54	54	OK	0.60857	0.56529	0.10202	92	1	0	0	6	10 or fewer	0	0	0	9	78			chr12(-):54855154-54855173			2
Secretome	ho_8_sg2	71		118430			MUCL1				1			2	1|50bp	GPP	TGGAAACTCCCAAGAGTACC	AGG	1	chr12	-	54854606	52	56	OK	0.43611	0.41619	0.06879	88	1	0	2	3	5 or fewer	0	0	2	6	115			chr12(-):54854603-54854622			2
Secretome	ho_8_sg3	71		118430			MUCL1				1	NM_058173.2	NC_000012.12	3	1|50bp	GPP, Bru	CATGAAGTTCTTAGCAGTCC	TGG	9	chr12	+	54854599	54	47	OK	0.41808	0.38364	0.06997	88	1	0	0	7	10 or fewer	0	0	1	9	106			chr12(+):54854582-54854601			2
Secretome	ho_8_sg4	71		118430			MUCL1				3	NM_058173.2	NC_000012.12	4	0|50bp	GPP, Bru	AGCAGTGGTTTCAGCATCAG	GGG	3	chr12	-	54856797	59	62	OK	0.2457	0.20508	0.04304	82	1	0	1	25	50 or fewer	0	0	3	39	242	rs146901988	0.00161	chr12(-):54856794-54856813			3
Secretome	ho_8_sg1	72		2661			GDF9				1	NM_005260.4	NC_000005.10	1	0|50bp	GPP, Bru	AGAGCCGAACAGTGTTGTAG	AGG	1	chr5	+	132864202	64	61	OK	0.54035	0.46638	0.1169	93	1	0	0	5	5 or fewer	0	0	1	6	57			chr5(+):132864185-132864204			1
Secretome	ho_8_sg2	72		2661			GDF9				2 | 3			2	0|50bp	GPP, TKOv3	AGGCCACTAAAGGTTGAAGG	AGG	6	chr5	+	132862295	69	68	OK	0.44077	0.40601	0.07194	89	1	0	1	8	10 or fewer	0	0	1	11	114			chr5(+):132862278-132862297			1
Secretome	ho_8_sg3	72		2661			GDF9				1 | 2	NM_005260.4	NC_000005.10	3	0|50bp	GPP, Bru, tk3	AAAGTTCTATCTGTTGGGCG	AGG	24	chr5	-	132864319	56	50	OK	0.28184	0.28125	0.07337	89	1	0	1	16	20 or fewer	0	0	2	15	124			chr5(-):132864316-132864335			1
Secretome	ho_8_sg4	72		2661			GDF9				1			4	0|50bp	GPP	TAGTGCTGAGTTGGAATCTG	GGG	8	chr5	-	132864410	62	62	OK	0.22217	0.19039	0.03114	76	1	3	0	22	50 or fewer	0	3	4	28	231	rs184318860	0.00064	chr5(-):132864407-132864426	chr22(-):18533642-18533661; chr22(-):20707687-20707706; chr22(-):21472994-21473013	TAGTGCTGTGTTGGAATCTG; TAGTGCTGTGTTGGAATCTG; TAGTGCTGTGTTGGAATCTG	1
Secretome	ho_8_sg1	73		81494			CFHR5				6	NM_030787.3	NC_000001.11	1	0|50bp	GPP, Bru	TCAACATGGAGTTTCAGTCG	AGG	2	chr1	+	196996109	70	63	OK	0.46992	0.4499	0.11004	93	1	0	0	6	10 or fewer	0	0	0	8	76	rs375290756	0.00098	chr1(+):196996092-196996111			2
Secretome	ho_8_sg2	73		81494			CFHR5				3			2	0|50bp	GPP	TCAGGACTAATACATCTGGA	AGG	8	chr1	+	196984022	64	62	OK	0.34171	0.32242	0.07103	88	1	0	3	4	10 or fewer	0	0	4	6	93			chr1(+):196984005-196984024			2
Secretome	ho_8_sg3	73		81494			CFHR5				8			3	0|50bp	TKOv3	TGAGCATTAGGTATCTGAGG	TGG		chr1	-	197002514	71	69	OK	0.32729	0.30997	0.05238	85	1	0	0	11	20 or fewer	0	0	0	14	116			chr1(-):197002511-197002530			2
Secretome	ho_8_sg4	73		81494			CFHR5				2	NM_030787.3	NC_000001.11	4	0|50bp	GPP, Bru	CTTCATCATACAGAAATCCA	TGG	4	chr1	-	196982919	59	59	OK	0.23401	0.19908	0.03445	78	1	0	3	15	20 or fewer	0	0	7	24	253			chr1(-):196982916-196982935			2
Secretome	ho_8_sg1	74		7092			TLL1				2			1	0|50bp	TKOv3	GGAAACCTTGGACATACCAC	AGG		chr4	+	165989487	59	60	OK	0.80228	0.69636	0.10497	92	1	0	1	7	10 or fewer	0	0	2	7	155			chr4(+):165989470-165989489			1
Secretome	ho_8_sg2	74		7092			TLL1				6			2	0|50bp	TKOv3	TCGGCGAGGAAATGGACCTC	AGG		chr4	+	166003426	55	53	OK	0.56832	0.53723	0.13459	94	1	0	0	3	5 or fewer	0	0	0	4	47			chr4(+):166003409-166003428			1
Secretome	ho_8_sg3	74		7092			TLL1				12	NM_012464.4	NC_000004.12	3	0|50bp	GPP, Bru	ACTGAAAGGTCAGCCCGACG	TGG	1	chr4	-	166043395	70	69	OK	0.54314	0.53516	0.1226	93	1	0	2	3	5 or fewer	0	0	2	4	68			chr4(-):166043392-166043411			1
Secretome	ho_8_sg4	74		7092			TLL1				8	NM_012464.4	NC_000004.12	4	0|50bp	GPP, Bru	AAGCAAAGGAGATATCGCAC	AGG	3	chr4	+	166014531	67	63	OK	0.45533	0.44547	0.08049	90	1	0	0	9	10 or fewer	0	0	2	8	102			chr4(+):166014514-166014533			1
Secretome	ho_8_sg1	75		1311			COMP				10			1	0|50bp	TKOv3	CGTCGTCGCACGCATCGCCC	CGG		chr19	+	18787523	53	50	OK	0.81081	0.81081	0.42799	99	1	0	1	0	5 or fewer	0	0	1	0	14			chr19(+):18787506-18787525			2
Secretome	ho_8_sg2	75		1311			COMP				10	NM_000095.2	NC_000019.10	2	0|50bp	GPP, Bru	GAACCCAGACCAGCGCAACA	CGG	1	chr19	-	18787614	60	61	OK	0.78149	0.8071	0.15333	95	1	0	0	7	10 or fewer	0	0	0	7	101			chr19(-):18787611-18787630			2
Secretome	ho_8_sg3	75		1311			COMP				8	NM_000095.2	NC_000019.10	3	0|50bp	Brunello	GGTCGCGACACTGACCTAGA	CGG		chr19	-	18788462	68	59	OK	0.59179	0.58371	0.29984	98	1	0	0	1	5 or fewer	0	0	0	2	15			chr19(-):18788459-18788478			2
Secretome	ho_8_sg4	75		1311			COMP				4	NM_000095.2	NC_000019.10	4	0|50bp	Brunello	ATGCAGCAGTCAGTACGCAC	CGG		chr19	-	18790096	61	60	OK	0.58526	0.60268	0.17426	95	1	0	0	6	10 or fewer	0	0	0	5	52			chr19(-):18790093-18790112			2
Secretome	ho_8_sg1	76		3347			HTN3				3	NM_000200.2	NC_000004.12	1	1|50bp	GPP, Bru	GGGAGCTGATTCACATGCAA	AGG	1	chr4	+	70031995	56	59	OK	0.31115	0.29263	0.05956	86	1	0	1	14	20 or fewer	0	0	2	16	148			chr4(+):70031978-70031997			1
Secretome	ho_8_sg2	76		3347			HTN3				3	NM_000200.2	NC_000004.12	2	1|50bp	GPP, Bru	TGCATGTGAATCAGCTCCCT	TGG	3	chr4	-	70031980	45	48	OK	0.2243	0.21124	0.04417	82	1	0	1	20	50 or fewer	0	0	2	27	213			chr4(-):70031977-70031996			1
Secretome	ho_8_sg3	76		3347			HTN3				2	NM_000200.2	NC_000004.12	3	1|50bp	GPP, Bru	TCCAGATATACTTACAGTCA	TGG	2	chr4	-	70030790		59	OK		0.16163	0.0513	84	1	1			Unspecific	0	1	1	14	123			chr4(-):70030787-70030806	chr4(-):70053123-70053142	TCCAGATATACTTACAATCA	3
Secretome	ho_8_sg4	76		3347			HTN3				2			4	1|50bp	GPP	AAAACAAAAAACTTCATAGT	TGG		chr4	-	70030741		49	OK		0.0488	0.0113	53	1	2			Unspecific	0	2	28	155	1229	rs377278927	0.00036	chr4(-):70030738-70030757	chr4(-):70053074-70053093; chr6(-):5579256-5579275	AAGACAAAAAACTTCATAGT; AAAACAAAAAACTTCATAAT	3
Secretome	ho_8_sg1	77		7252			TSHB				2 | 1	NM_000549.4	NC_000001.11	1	0|50bp	GPP, Bru, tk3	GTGCTGGATATTGTATGACA	CGG	4	chr1	+	115033519	70	69	OK	0.49052	0.46363	0.07499	89	1	0	0	9	10 or fewer	0	0	0	11	97			chr1(+):115033502-115033521			2
Secretome	ho_8_sg2	77		7252			TSHB				2	NM_000549.4	NC_000001.11	2	0|50bp	GPP, Bru	AGTATACAATGCACATCGAA	AGG	2	chr1	+	115033456	60	61	OK	0.48004	0.54258	0.1064	92	1	0	0	6	10 or fewer	0	0	0	5	87			chr1(+):115033439-115033458			2
Secretome	ho_8_sg3	77		7252			TSHB				3			3	0|50bp	GPP	AGTTTGCCATTGATATCCTG	GGG	10	chr1	-	115033973	67	68	OK	0.3333	0.29848	0.0503	84	1	0	0	10	10 or fewer	0	0	1	14	182			chr1(-):115033970-115033989			2
Secretome	ho_8_sg4	77		7252			TSHB				3	NM_000549.4	NC_000001.11	4	0|50bp	GPP, Bru	TACAGGACTGTAGAAATACC	AGG	1	chr1	+	115034062	66	65	OK	0.31476	0.27353	0.05707	86	1	0	2	7	10 or fewer	0	0	4	14	122			chr1(+):115034045-115034064			2
Secretome	ho_8_sg1	78		6414		ENSG00000272234	SELENOP		AC008945.1		6			1	0|50bp	GPP	GCTGACCCTTGTGCTTATGG	TGG	5	chr5	+	42801126	61	61	OK	0.49671	0.4776	0.07755	89	1	0	0	5	5 or fewer	0	0	0	8	103			chr5(+):42801109-42801128			1
Secretome	ho_8_sg2	78		6414		ENSG00000272234	SELENOP		AC008945.1	SEPP1	3 | 2			2	0|50bp	GPP, TKOv3	GATCCAATGCTAAACTCCAA	TGG	2	chr5	-	42808220	60	59	OK	0.34513	0.31459	0.08878	91	1	0	1	8	10 or fewer	0	0	3	11	79			chr5(-):42808217-42808236			1
Secretome	ho_8_sg3	78		6414		ENSG00000272234	SELENOP		AC008945.1	SEPP1	2			3	0|50bp	TKOv3	TGGCTCTCTGTTCCTCCCGA	TGG		chr5	+	42808306	43	40	OK	0.31559	0.33957	0.04227	82	1	0	0	11	20 or fewer	0	0	2	12	156			chr5(+):42808289-42808308			1
Secretome	ho_8_sg4	78		6414		ENSG00000272234	SELENOP		AC008945.1		5 | 4	NM_005410.2	NC_000005.10	4	0|50bp	GPP, Bru	ATGTGGAAACTGCTCTCTCA	CGG	14	chr5	-	42804661	60	61	OK	0.2517	0.22631	0.04866	84	1	0	1	25	50 or fewer	0	0	6	32	199			chr5(-):42804658-42804677			1
Secretome	ho_8_sg1	79		25797			QPCT				3	NM_012413.3	NC_000002.12	1	0|50bp	Brunello	TCTTGAGTCAGACACCCTAT	GGG		chr2	+	37359655	61	59	OK	0.8782	0.79271	0.12688	94	1	0	0	4	5 or fewer	0	0	0	5	72			chr2(+):37359638-37359657			2
Secretome	ho_8_sg2	79		25797			QPCT				3	NM_012413.3	NC_000002.12	2	0|50bp	GPP, Bru	CGTGCCATGTGCAATGATGT	TGG	2	chr2	+	37359812	61	63	OK	0.43795	0.41369	0.13364	94	1	0	0	6	10 or fewer	0	0	1	11	60			chr2(+):37359795-37359814			2
Secretome	ho_8_sg3	79		25797			QPCT				2	NM_012413.3	NC_000002.12	3	0|50bp	GPP, Bru	GCACCAGTATCTCTGAAATG	TGG	4	chr2	+	37352861	66	63	OK	0.27439	0.20571	0.04289	82	1	0	2	15	20 or fewer	0	0	5	38	185			chr2(+):37352844-37352863			2
Secretome	ho_8_sg4	79		25797			QPCT				4			4	0|50bp	TKOv3	AGAGGCACCAGCCAACTGCA	TGG		chr2	+	37367399	59	60	OK	0.23511	0.21402	0.03812	80	1	0	0	19	20 or fewer	0	0	1	21	209			chr2(+):37367382-37367401			2
Secretome	ho_8_sg1	80		11061			CNMD				2	NM_007015.2	NC_000013.11	1	0|50bp	GPP, Bru	GCAGGCGTACGCTACGCTGA	CGG	1	chr13	-	52739159	59	65	OK	1	1	0.45458	99	1	0	0	0	5 or fewer	0	0	0	0	11			chr13(-):52739156-52739175			1
Secretome	ho_8_sg2	80		11061			CNMD			LECT1	1			2	0|50bp	GPP, TKOv3	TCCCTGGCGGTACTCACCGG	GGG	47	chr13	+	52739630	54	51	OK	0.73903	0.655	0.14636	94	1	0	0	5	5 or fewer	0	0	0	6	37			chr13(+):52739613-52739632			1
Secretome	ho_8_sg3	80		11061			CNMD				2			3	0|50bp	GPP	GCAGCACAGCTCCCGAAATG	AGG	9	chr13	+	52739101	53	58	OK	0.71393	0.71002	0.12036	93	1	0	0	8	10 or fewer	0	0	0	8	97			chr13(+):52739084-52739103			1
Secretome	ho_8_sg4	80		11061			CNMD			LECT1	4			4	0|50bp	GPP, TKOv3	GAGCATCTCCTCCAAACTGG	TGG	21	chr13	-	52723999	59	59	OK	0.27442	0.25458	0.05794	86	1	0	1	10	20 or fewer	0	0	3	14	117			chr13(-):52723996-52724015			1
Secretome	ho_8_sg1	81		5669	440533	5670, 5671, 5675, 5676, 5680, 440533, 100289650, ENSG00000282943	PSG1	PSG8	PSG2, PSG3, PSG6, PSG7, PSG11, PSG8, PSG8-AS1, AC004784.1		3			1	0|50bp	GPP	CAACAGGACCCTCTTTCTAT	TGG	48	chr19	-	42871866		37	OK		0.21343	0.05722	86	2	0			Unspecific	1	0	1	13	107			chr19(-):42758098-42758117; chr19(-):42871863-42871882			2
Secretome	ho_8_sg2	81		5669	440533	5670, 5671, 5675, 5676, 5680, 440533, 100289650, ENSG00000282943	PSG1	PSG8	PSG2, PSG3, PSG6, PSG7, PSG11, PSG8, PSG8-AS1, AC004784.1		2			2	0|50bp	GPP	CTACACCTTACACATCATAA	AGG	35	chr19	-	42877970		48	OK		0.27121	0.04336	82	2	0			Unspecific	1	0	1	13	110	rs1064481	9e-05	chr19(-):42763970-42763989; chr19(-):42877967-42877986			2
Secretome	ho_8_sg3	81		5669	5670; 5671; 5675; 5680; 440533	5670, 5671, 5675, 5676, 5680, 440533, 100289650, ENSG00000282943	PSG1	PSG2; PSG3; PSG6; PSG11; PSG8	PSG2, PSG3, PSG6, PSG7, PSG11, PSG8, PSG8-AS1, AC004784.1		2			3	0|50bp	GPP	CCCTTTGTACCAGATGTAGC	CGG	27	chr19	+	42878150		50	OK		0.21459	0.06966	88	6	4			Unspecific	5	4	0	10	71	rs1058659	0.00047	chr19(+):42738944-42738963; chr19(+):42764136-42764155; chr19(+):42878133-42878152; chr19(+):42916342-42916361; chr19(+):43024911-43024930; chr19(+):43081101-43081120	chr19(+):42935624-42935643; chr19(+):43185002-43185021; chr19(+):43204106-43204125; chr19(+):43268004-43268023	TCCTTTGTACCAGATGTAGC; TCCTTTGTACCAGATGTAGC; CCCTTTGTACCAAATGTAGC; CCCTTTGTACCAGAAGTAGC	2
Secretome	ho_8_sg4	81		5669		5670, 5671, 5675, 5676, 5680, 440533, 100289650, ENSG00000282943	PSG1		PSG2, PSG3, PSG6, PSG7, PSG11, PSG8, PSG8-AS1, AC004784.1		2	NM_006905.2	NC_000019.10	4	0|50bp	GPP, Bru	AGCCAACCAAAGTTTCCGAG	GGG	2	chr19	-	42878205		72	OK		0.17222	0.07503	89	1	4			Unspecific	0	4	8	4	70	rs1058956, rs149731726, rs707745	0.02792	chr19(-):42878202-42878221	chr19(-):42739013-42739032; chr19(-):42764205-42764224; chr19(-):42854238-42854257; chr19(-):42916411-42916430	AGCCAACCAAAGTTTCCAAG; AGCCAACCAAAGTTTCTGAG; AGCCACCCAAAGTTTCCGAG; AGCCACCCAAAGTTTCCGAG	3
Secretome	ho_8_sg1	82		6373			CXCL11				2	NM_001302123.1	NC_000004.12	1	0|50bp	GPP, Bru, tk3	AGAGGACGCTGTCTTTGCAT	AGG	1	chr4	-	76035309	60	61	OK	0.3687	0.34322	0.08782	91	1	0	1	5	10 or fewer	0	0	3	6	93			chr4(-):76035306-76035325			1
Secretome	ho_8_sg2	82		6373			CXCL11				3			2	0|50bp	GPP	ATCCCAAATCGAAGCAAGCA	AGG	17	chr4	-	76035065	61	56	OK	0.3494	0.34536	0.10659	92	1	0	0	11	20 or fewer	0	0	0	13	82			chr4(-):76035062-76035081			1
Secretome	ho_8_sg3	82		6373			CXCL11				2	NM_001302123.1	NC_000004.12	3	0|50bp	GPP, Bru, tk3	GTTACTTGGGTACATTATGG	AGG	2	chr4	+	76035256	59	60	OK	0.34098	0.30874	0.07104	88	1	0	0	9	10 or fewer	0	0	7	6	96			chr4(+):76035239-76035258			1
Secretome	ho_8_sg4	82		6373			CXCL11				1			4	0|50bp	GPP, TKOv3	AGCACACAATATCACAGCCA	AGG	4	chr4	+	76035957		67	OK		0.25649	0.03682	79	1	1			Unspecific	0	1	1	36	256			chr4(+):76035940-76035959	chr4(-):114732402-114732421	AGCACACAATATCAGAGCCA	1
Secretome	ho_8_sg1	83		4233			MET				5	NM_000245.2	NC_000007.14	1	0|50bp	GPP, Bru	CCGATCGCACACATTTGTCG	TGG	2	chr7	-	116740953	66	65	OK	1	0.97596	0.40195	99	1	0	0	0	5 or fewer	0	0	0	1	15			chr7(-):116740950-116740969			2
Secretome	ho_8_sg2	83		4233			MET				2	NM_000245.2	NC_000007.14	2	0|50bp	GPP, Bru	CTCACTGATATCGAATGCAA	TGG	8	chr7	-	116699718	62	55	OK	0.51515	0.50809	0.07097	88	1	0	0	5	5 or fewer	0	0	0	6	78			chr7(-):116699715-116699734			2
Secretome	ho_8_sg3	83		4233			MET				2	NM_000245.2	NC_000007.14	3	0|50bp	GPP, Bru	AGCTGTGGCAGCGTCAACAG	AGG	1	chr7	+	116699495	65	70	OK	0.36011	0.35326	0.10021	92	1	0	1	16	20 or fewer	0	0	5	17	154			chr7(+):116699478-116699497			2
Secretome	ho_8_sg4	83		4233			MET				6			4	0|50bp	TKOv3	GCTGGGACTTTGGATTTCGG	AGG		chr7	+	116755424	57	59	OK	0.28748	0.24926	0.03096	76	1	0	0	11	20 or fewer	0	0	1	15	258			chr7(+):116755407-116755426			2
Secretome	ho_8_sg1	84		2201			FBN2				7			1	0|50bp	TKOv3	GCGGACCGAACCTGTTGCGG	CGG		chr5	+	128537472	62	66	OK	1	1	0.58058	99	1	0	0	0	5 or fewer	0	0	0	0	11			chr5(+):128537455-128537474			1
Secretome	ho_8_sg2	84		2201			FBN2				39	NM_001999.3	NC_000005.10	2	0|50bp	Brunello	AGATGCGGGTATCCTCGCTG	AGG		chr5	+	128311323	73	72	OK	0.78915	0.75601	0.26243	97	1	0	0	3	5 or fewer	0	0	0	4	35			chr5(+):128311306-128311325			1
Secretome	ho_8_sg3	84		2201			FBN2				24	NM_001999.3	NC_000005.10	3	0|50bp	Brunello	TCTCGGTGTAGATATTCGCA	TGG		chr5	-	128345579	64	61	OK	0.73944	0.73439	0.16267	95	1	0	0	2	5 or fewer	0	0	0	3	35			chr5(-):128345576-128345595			1
Secretome	ho_8_sg4	84		2201			FBN2				29	NM_001999.3	NC_000005.10	4	0|50bp	GPP, Bru	GAATGTATGATAATGAACGG	AGG	4	chr5	-	128335553	76	75	OK	0.60629	0.60629	0.10234	92	1	0	0	3	5 or fewer	0	0	0	3	84			chr5(-):128335550-128335569			1
Secretome	ho_8_sg1	85		338			APOB				10	NM_000384.2	NC_000002.12	1	0|50bp	GPP, Bru	AAACTCACTTGTTGACCGCG	TGG	3	chr2	+	21032363	69	67	OK	0.9245	0.96077	0.24265	97	1	0	0	2	5 or fewer	0	0	0	1	24			chr2(+):21032346-21032365			2
Secretome	ho_8_sg2	85		338			APOB				19	NM_000384.2	NC_000002.12	2	0|50bp	Brunello	GGTCTCTACCACCAAAACGG	AGG		chr2	-	21019874	71	74	OK	0.75918	0.75918	0.1452	94	1	0	0	2	5 or fewer	0	0	0	2	62			chr2(-):21019871-21019890			2
Secretome	ho_8_sg3	85		338			APOB				23	NM_000384.2	NC_000002.12	3	0|50bp	GPP, Bru	GACATGACTTTCCGGCACGT	GGG	4	chr2	-	21015095	68	67	OK	0.64174	0.60771	0.28607	98	1	0	1	2	5 or fewer	0	0	1	3	23			chr2(-):21015092-21015111			2
Secretome	ho_8_sg4	85		338			APOB				26	NM_000384.2	NC_000002.12	4	0|50bp	GPP, Bru	AAGTCCATGAGTTAATCGAG	AGG	1	chr2	-	21009833	72	70	OK	0.50723	0.48377	0.16124	95	1	0	1	4	5 or fewer	0	0	3	4	40			chr2(-):21009830-21009849			2
Secretome	ho_8_sg1	86		4753			NELL2				14			1	0|50bp	GPP	TTTGCAAGCCGGGCTATACA	GGG	5	chr12	-	44610873	60	57	OK	1	1	0.39182	98	1	0	0	1	5 or fewer	0	0	0	1	22			chr12(-):44610870-44610889			1
Secretome	ho_8_sg2	86		4753			NELL2				9	NM_001145108.1	NC_000012.12	2	0|50bp	GPP, Bru	ACGCAAGAGCCGACTTAAGT	GGG	21	chr12	+	44774797	59	51	OK	1	1	0.24499	97	1	0	0	0	5 or fewer	0	0	0	0	22			chr12(+):44774780-44774799			1
Secretome	ho_8_sg3	86		4753			NELL2				2			3	0|50bp	TKOv3	AAGACGTCAATCTGTAGGGA	AGG		chr12	+	44875328	56	57	OK	0.71599	0.6709	0.09267	91	1	0	0	3	5 or fewer	0	0	1	4	85			chr12(+):44875311-44875330			1
Secretome	ho_8_sg4	86		4753			NELL2				5			4	0|50bp	GPP, TKOv3	GGACAGAGAAATAATGCGCA	TGG	37	chr12	-	44779679	57	52	OK	0.53242	0.49543	0.06312	87	1	0	1	6	10 or fewer	0	0	2	8	138			chr12(-):44779676-44779695			1
Secretome	ho_8_sg1	87		340706			VWA2				4	NM_001272046.1	NC_000010.11	1	0|50bp	GPP, Bru	AGCCGAGCACCACATCACTA	GGG	3	chr10	-	114254915	64	64	OK	0.90476	0.84425	0.13704	94	1	0	0	1	5 or fewer	0	0	0	2	56			chr10(-):114254912-114254931			2
Secretome	ho_8_sg2	87		340706			VWA2				4	NM_001272046.1	NC_000010.11	2	0|50bp	Brunello	GACTTGCACTCACCCTCTCG	GGG		chr10	-	114255045	63	65	OK	0.86737	0.84355	0.15783	95	1	0	0	5	5 or fewer	0	0	2	4	56			chr10(-):114255042-114255061			2
Secretome	ho_8_sg3	87		340706			VWA2				8			3	0|50bp	TKOv3	CATGCTGGAGAGGATCGCGG	CGG		chr10	+	114278808	76	69	OK	0.81664	0.80095	0.08159	90	1	0	1	3	5 or fewer	0	0	1	4	168			chr10(+):114278791-114278810			2
Secretome	ho_8_sg4	87		340706			VWA2				7			4	0|50bp	TKOv3	GAGGGTGCTGAAGAGGCCGT	TGG		chr10	-	114277997	60	53	OK	0.27395	0.26284	0.02962	75	1	0	1	16	20 or fewer	0	0	1	20	267			chr10(-):114277994-114278013			2
Secretome	ho_8_sg1	88		56729			RETN				3	NM_001193374.1	NC_000019.10	1	0|50bp	GPP, Bru	GACCTGGCTACTTGCCCCCG	AGG	3	chr19	+	7669894	63	62	OK	0.63469	0.57355	0.09564	91	1	0	0	2	5 or fewer	0	0	0	6	58			chr19(+):7669877-7669896			1
Secretome	ho_8_sg2	88		56729			RETN				3	NM_001193374.1	NC_000019.10	2	0|50bp	GPP, Bru	GCTTATTGCCCTAAATACTG	GGG	9	chr19	-	7669821	56	56	OK	0.54632	0.38987	0.04637	83	1	0	0	7	10 or fewer	0	0	0	13	142			chr19(-):7669818-7669837			1
Secretome	ho_8_sg3	88		56729			RETN				4			3	0|50bp	GPP	GCCACAAGTGCAGCCGGTGA	CGG	5	chr19	-	7670231	52	53	OK	0.49734	0.51094	0.09993	92	1	0	2	5	10 or fewer	0	0	2	4	115			chr19(-):7670228-7670247			1
Secretome	ho_8_sg4	88		56729			RETN				2	NM_001193374.1	NC_000019.10	4	0|50bp	GPP, Bru	TGGAAGAAGCCATCAATGAG	AGG	2	chr19	+	7669414	63	67	OK	0.31001	0.25702	0.0493	84	1	0	0	28	50 or fewer	0	0	6	36	218			chr19(+):7669397-7669416			1
Secretome	ho_8_sg1	89		653509			SFTPA1				4			1	1|50bp	GPP	CCACACTCTCCAGGGATACC	AGG	34	chr10	-	79612380	44	43	OK	0.23822	0.23858	0.06242	87	1	0	1	19	20 or fewer	0	0	3	18	153			chr10(-):79612377-79612396			2
Secretome	ho_8_sg2	89		653509			SFTPA1				4	NM_001164644.1	NC_000010.11	2	1|50bp	GPP, Bru	GGCAGCCCATCATTTCCAGG	AGG	11	chr10	-	79612350	72	75	OK	0.20294	0.20615	0.05387	85	1	0	6	21	50 or fewer	0	0	6	22	149			chr10(-):79612347-79612366			2
Secretome	ho_8_sg3	89		653509			SFTPA1				5	NM_001164644.1	NC_000010.11	3	0|50bp	GPP, Bru	ATGTCTAAAGTCGTGGAGTG	TGG	2	chr10	-	79613228		63	OK		0.35581	0.0637	87	1	1			Unspecific	0	1	0	8	99			chr10(-):79613225-79613244	chr10(+):79558074-79558093	ATGTCTGAAGTCGTGGAGTG	2
Secretome	ho_8_sg4	89		653509			SFTPA1				3			4	0|50bp	GPP	TGCCATCAAGATGAGGTTGA	GGG	21	chr10	-	79611851		56	OK		0.21567	0.03863	80	1	1			Unspecific	0	1	3	18	177			chr10(-):79611848-79611867	chr10(+):79559442-79559461	TGCCATCAAGATGAGGGTGA	2
Secretome	ho_8_sg1	90		3082			HGF				5			1	0|50bp	TKOv3	ACTACTGTCGAAATCCTCGA	GGG		chr7	-	81752205	62	62	OK	0.95139	0.95139	0.24429	97	1	0	0	1	5 or fewer	0	0	0	1	18			chr7(-):81752202-81752221			1
Secretome	ho_8_sg2	90		3082			HGF				7			2	0|50bp	TKOv3	TAATTGCACAGTACTCCCAG	CGG		chr7	+	81743379	77	82	OK	0.50397	0.49424	0.07284	89	1	0	0	6	10 or fewer	0	0	2	6	90			chr7(+):81743362-81743381			1
Secretome	ho_8_sg3	90		3082			HGF				6			3	0|50bp	TKOv3	CAGGCAAGATTTGTCAGCGC	TGG		chr7	-	81745047	46	43	OK	0.49895	0.49895	0.13643	94	1	0	0	9	10 or fewer	0	0	0	9	70			chr7(-):81745044-81745063			1
Secretome	ho_8_sg4	90		3082			HGF				10	NM_000601.4	NC_000007.14	4	0|50bp	GPP, Bru	CTGGACTAACATGTTCAATG	TGG	1	chr7	-	81720777	64	67	OK	0.41389	0.30305	0.05649	86	1	0	1	13	20 or fewer	0	0	4	33	156			chr7(-):81720774-81720793			1
Secretome	ho_8_sg1	91		6695			SPOCK1				2			1	0|50bp	TKOv3	GAGGAAGCACCACGCCGCGG	CGG		chr5	+	137498525	64	59	OK	0.78788	0.71017	0.1661	95	1	0	0	5	5 or fewer	0	0	3	5	62			chr5(+):137498508-137498527			2
Secretome	ho_8_sg2	91		6695			SPOCK1				5	NM_004598.3	NC_000005.10	2	0|50bp	GPP, Bru, tk3	CAAGTGCAAGCCCTGTCCCG	TGG	10	chr5	-	137112491	60	61	OK	0.54562	0.4867	0.07085	88	1	0	0	8	10 or fewer	0	0	0	12	106			chr5(-):137112488-137112507			2
Secretome	ho_8_sg3	91		6695			SPOCK1				7	NM_004598.3	NC_000005.10	3	0|50bp	GPP, Bru	AAACCAATCCTTCAGCCGGG	AGG	1	chr5	+	136992565	69	72	OK	0.49253	0.49253	0.11956	93	1	0	1	2	5 or fewer	0	0	1	2	43			chr5(+):136992548-136992567			2
Secretome	ho_8_sg4	91		6695			SPOCK1				4			4	0|50bp	TKOv3	CTTGCGGCTGACACACAGGG	CGG		chr5	+	137140611	70	77	OK	0.29348	0.28002	0.03997	81	1	0	2	10	20 or fewer	0	0	3	16	134			chr5(+):137140594-137140613			2
Secretome	ho_8_sg1	92		3627			CXCL10				2	NM_001565.3	NC_000004.12	1	0|50bp	GPP, Bru	GTAATCAACCTGTTAATCCA	AGG	2	chr4	-	76022756	57	61	OK	0.68299	0.60571	0.09062	91	1	0	0	7	10 or fewer	0	0	0	10	81			chr4(-):76022753-76022772			1
Secretome	ho_8_sg2	92		3627			CXCL10				2	NM_001565.3	NC_000004.12	2	0|50bp	GPP, Bru, tk3	ACTCACATGATCTCAACACG	TGG	1	chr4	+	76022702	68	69	OK	0.62078	0.5678	0.12656	94	1	0	0	10	10 or fewer	0	0	0	12	136			chr4(+):76022685-76022704			1
Secretome	ho_8_sg3	92		3627			CXCL10				3			3	0|50bp	GPP	ATGTCTGAATCCAGAATCGA	AGG	13	chr4	-	76022409	59	59	OK	0.48321	0.43575	0.08065	90	1	0	2	3	5 or fewer	0	0	3	4	105			chr4(-):76022406-76022425			1
Secretome	ho_8_sg4	92		3627			CXCL10				1			4	0|50bp	GPP	TCTAAGTGGCATTCAAGGTA	AGG	11	chr4	-	76023371	51	47	OK	0.24871	0.2391	0.07132	88	1	0	0	18	20 or fewer	0	0	3	16	109			chr4(-):76023368-76023387			1
Secretome	ho_8_sg1	93		2160			F11				6	NM_000128.3	NC_000004.12	1	0|50bp	Brunello	TACTGAAGCACACCCAAACA	GGG		chr4	+	186275815	64	59	OK	0.50057	0.39717	0.07979	90	1	0	0	13	20 or fewer	0	0	0	23	144			chr4(+):186275798-186275817			2
Secretome	ho_8_sg2	93		2160			F11				11			2	0|50bp	TKOv3	CAATGATGGAGCCTCCACAC	AGG		chr4	-	186284204	65	63	OK	0.44422	0.41227	0.09344	91	1	0	0	7	10 or fewer	0	0	0	14	115			chr4(-):186284201-186284220			2
Secretome	ho_8_sg3	93		2160			F11				3	NM_000128.3	NC_000004.12	3	0|50bp	GPP, Bru, tk3	CATCTGAGGATCCCACCCGA	TGG	2	chr4	+	186271767	66	68	OK	0.40949	0.40949	0.09013	91	1	0	0	7	10 or fewer	0	0	0	7	75			chr4(+):186271750-186271769			2
Secretome	ho_8_sg4	93		2160			F11				7			4	0|50bp	TKOv3	AATGGCCCAAAGAATCTCAA	AGG		chr4	+	186276386	63	63	OK	0.32357	0.28013	0.04236	82	1	0	0	15	20 or fewer	0	0	1	23	180			chr4(+):186276369-186276388			2
Secretome	ho_8_sg1	94		1117			CHI3L2				7	NM_004000.2	NC_000001.11	1	0|50bp	GPP, Bru	GCCAAGCTCCTACTACAATG	TGG	1	chr1	+	111236149	71	69	OK	0.54265	0.48129	0.13625	94	1	0	0	8	10 or fewer	0	0	0	11	67			chr1(+):111236132-111236151			1
Secretome	ho_8_sg2	94		1117			CHI3L2				3	NM_004000.2	NC_000001.11	2	0|50bp	Brunello	GGAAGGGGTCAATATTCTCA	GGG		chr1	-	111230818	61	56	OK	0.44397	0.4045	0.06147	87	1	0	0	7	10 or fewer	0	0	2	10	111			chr1(-):111230815-111230834			1
Secretome	ho_8_sg3	94		1117			CHI3L2				3			3	0|50bp	TKOv3	GGATATGGGAGCAACCACCA	TGG		chr1	+	111227743	69	69	OK	0.42698	0.37259	0.08667	90	1	0	1	7	10 or fewer	0	0	1	12	100			chr1(+):111227726-111227745			1
Secretome	ho_8_sg4	94		1117			CHI3L2				5 | 7	NM_004000.2	NC_000001.11	4	0|50bp	GPP, Bru, tk3	TAGAAGAATCCACCATAGGG	TGG	2	chr1	-	111234916	64	67	OK	0.37733	0.34886	0.07389	89	1	0	0	8	10 or fewer	0	0	1	11	75			chr1(-):111234913-111234932			1
Secretome	ho_8_sg1	95		7031			TFF1				2			1	0|50bp	GPP	CCCTCCCAGTGTGCAAATAA	GGG	32	chr21	-	42363335	44	39	OK	0.54663	0.43308	0.09267	91	1	0	0	5	5 or fewer	0	0	2	9	119			chr21(-):42363332-42363351			2
Secretome	ho_8_sg2	95		7031			TFF1				1			2	0|50bp	GPP, TKOv3	GAACAAGGTGATCTGCGCCC	TGG	11	chr21	-	42366465	57	55	OK	0.40586	0.41448	0.09034	91	1	0	0	5	5 or fewer	0	0	1	3	70	rs111401209	0.00059	chr21(-):42366462-42366481			2
Secretome	ho_8_sg3	95		7031			TFF1				2			3	0|50bp	GPP	ACAATTCTGTCTTTCACGGG	GGG	9	chr21	+	42363387	63	63	OK	0.39367	0.36025	0.09957	92	1	0	0	9	10 or fewer	0	0	0	12	84			chr21(+):42363370-42363389			2
Secretome	ho_8_sg4	95		7031			TFF1				2			4	0|50bp	GPP	AAAAGGCCATACCTTCTGGA	GGG	45	chr21	+	42363260	68	65	OK	0.3773	0.32729	0.05128	84	1	0	0	8	10 or fewer	0	0	0	17	140			chr21(+):42363243-42363262			2
Secretome	ho_8_sg1	96		3483			IGFALS				2	NM_004970.2	NC_000016.10	1	0|50bp	GPP, Bru	GAGGTTCATGACCGCCACGT	TGG	2	chr16	+	1791328	68	62	OK	0.87005	0.87005	0.20948	96	1	0	0	2	5 or fewer	0	0	0	2	41			chr16(+):1791311-1791330			1
Secretome	ho_8_sg2	96		3483			IGFALS				2	NM_004970.2	NC_000016.10	2	0|50bp	GPP, Bru	GGCCGCGGAACGCCGCATCG	GGG	1	chr16	+	1791858	57	63	OK	0.65033	0.65033	0.40975	99	1	0	0	2	5 or fewer	0	0	0	2	19			chr16(+):1791841-1791860			1
Secretome	ho_8_sg3	96		3483			IGFALS				2	NM_004970.2	NC_000016.10	3	0|50bp	GPP, Bru	GGACCTGTCCCACAACCGCG	TGG	6	chr16	-	1791589	66	65	OK	0.53523	0.53523	0.19285	96	1	0	0	4	5 or fewer	0	0	0	4	35			chr16(-):1791586-1791605			1
Secretome	ho_8_sg4	96		3483			IGFALS				2	NM_004970.2	NC_000016.10	4	0|50bp	GPP, Bru	GTTGTTGCTGAGGCCGAGCG	AGG	7	chr16	+	1791967	61	63	OK	0.40497	0.3845	0.0794	90	1	0	0	13	20 or fewer	0	0	0	15	143	rs529010350	0.00096	chr16(+):1791950-1791969			1
Secretome	ho_8_sg1	97		2796			GNRH1				2	NM_001083111.1	NC_000008.11	1	0|50bp	GPP, Bru	CCAATTCAAAAACTCCTAGC	TGG	3	chr8	-	25423308	55	51	OK	0.58754	0.53608	0.07293	89	1	0	0	5	5 or fewer	0	0	1	8	112			chr8(-):25423305-25423324			2
Secretome	ho_8_sg2	97		2796			GNRH1				2	NM_001083111.1	NC_000008.11	2	0|50bp	GPP, Bru	GCAGTCCATAGGACCAGTGC	TGG	1	chr8	+	25423257	54	57	OK	0.45366	0.44465	0.10405	92	1	0	0	7	10 or fewer	0	0	0	8	71			chr8(+):25423240-25423259			2
Secretome	ho_8_sg3	97		2796			GNRH1				3 | 2			3	0|50bp	GPP, TKOv3	GAGCTCCTTTCAGGTCTCGG	AGG	24	chr8	+	25421592	64	62	OK	0.37524	0.35284	0.07845	89	1	0	0	9	10 or fewer	0	0	0	12	73			chr8(+):25421575-25421594			2
Secretome	ho_8_sg4	97		2796			GNRH1				3			4	0|50bp	GPP	CTTCAGATAGTCAAAGAGGT	TGG	7	chr8	-	25421658	51	52	OK	0.28715	0.2778	0.0397	81	1	0	0	14	20 or fewer	0	0	2	17	159			chr8(-):25421655-25421674			2
Secretome	ho_8_sg1	98		4982			TNFRSF11B				2	NM_002546.3	NC_000008.11	1	0|50bp	GPP, Bru	GCAGTATAGACACTCGTCAC	TGG	1	chr8	+	118933099	56	58	OK	1	1	0.39385	98	1	0	0	0	5 or fewer	0	0	0	0	32	rs144654126	0.00082	chr8(+):118933082-118933101			1
Secretome	ho_8_sg2	98		4982			TNFRSF11B				2	NM_002546.3	NC_000008.11	2	0|50bp	Brunello	CAACCGCGTGTGCGAATGCA	AGG		chr8	-	118933012	52	55	OK	1	0.94308	0.23533	97	1	0	0	0	5 or fewer	0	0	0	2	26	rs11573906	0.00072	chr8(-):118933009-118933028			1
Secretome	ho_8_sg3	98		4982			TNFRSF11B				5			3	0|50bp	TKOv3	TGGCGACCAAGACACCTTGA	AGG		chr8	-	118924556	54	56	OK	0.66974	0.651	0.18225	96	1	0	0	2	5 or fewer	0	0	0	5	37			chr8(-):118924553-118924572			1
Secretome	ho_8_sg4	98		4982			TNFRSF11B				4	NM_002546.3	NC_000008.11	4	0|50bp	GPP, Bru	TGAAGAATGCCTCCTCACAC	AGG	4	chr8	+	118926706	62	59	OK	0.52162	0.45771	0.08374	90	1	0	1	11	20 or fewer	0	0	4	16	143			chr8(+):118926689-118926708			1
Secretome	ho_8_sg1	99		10279			PRSS16				7	NM_005865.3	NC_000006.12	1	0|50bp	Brunello	CTCCAGGGACCCGCCGATCG	CGG		chr6	-	27251248	56	56	OK	0.98507	0.98507	0.34912	98	1	0	0	2	5 or fewer	0	0	0	2	83			chr6(-):27251245-27251264			2
Secretome	ho_8_sg2	99		10279			PRSS16				6	NM_005865.3	NC_000006.12	2	0|50bp	GPP, Bru	ACCGACGCGAAAATGAGATG	GGG	4	chr6	-	27251051	63	57	OK	0.87256	0.87256	0.27636	97	1	0	0	1	5 or fewer	0	0	1	0	20			chr6(-):27251048-27251067			2
Secretome	ho_8_sg3	99		10279			PRSS16				2	NM_005865.3	NC_000006.12	3	0|50bp	GPP, Bru	GTCTGTCGGACACGTTGAAG	GGG	2	chr6	-	27248018	60	61	OK	0.74069	0.63527	0.21295	96	1	0	1	1	5 or fewer	0	0	1	3	32			chr6(-):27248015-27248034			2
Secretome	ho_8_sg4	99		10279			PRSS16				4			4	0|50bp	GPP, TKOv3	GTGTTCCAGGCTTATCACCA	GGG	8	chr6	-	27249139	66	68	OK	0.36982	0.34511	0.0694	88	1	0	0	9	10 or fewer	0	0	1	10	136			chr6(-):27249136-27249155			2
Secretome	ho_8_sg1	100		4745		ENSG00000254906	NELL1		AC090707.1		4			1	0|50bp	TKOv3	GATACCGAATCTCATCCCTC	AGG		chr11	-	20847613	59	61	OK	1	0.96896	0.1708	95	1	0	0	0	5 or fewer	0	0	0	2	42			chr11(-):20847610-20847629			1
Secretome	ho_8_sg2	100		4745		ENSG00000254906	NELL1		AC090707.1		1			2	0|50bp	TKOv3	ACCCTCGAGAGCGATGCCGA	TGG		chr11	+	20669728	57	56	OK	0.73711	0.73711	0.19752	96	1	0	0	3	5 or fewer	0	0	0	3	26			chr11(+):20669711-20669730			1
Secretome	ho_8_sg3	100		4745		ENSG00000254906	NELL1		AC090707.1		4	NM_006157.4	NC_000011.10	3	0|50bp	GPP, Bru	AGAGGCACTTCCTTACCGCA	TGG	5	chr11	+	20847675	66	63	OK	0.56654	0.54617	0.09488	91	1	0	0	6	10 or fewer	0	0	0	7	106			chr11(+):20847658-20847677			1
Secretome	ho_8_sg4	100		4745		ENSG00000254906	NELL1		AC090707.1		13			4	0|50bp	TKOv3	TGTCCCAGGATACATTCGTG	TGG		chr11	+	21113691	72	71	OK	0.54126	0.54126	0.14029	94	1	0	0	4	5 or fewer	0	0	0	4	55	rs77273497	0.00022	chr11(+):21113674-21113693			1
Secretome	ho_8_sg1	101		84171			LOXL4				8	NM_032211.6	NC_000010.11	1	0|50bp	GPP, Bru	AGGTGCAATGTCCCTAACAT	GGG	7	chr10	-	98257669	63	61	OK	0.68703	0.66976	0.12699	94	1	0	0	3	5 or fewer	0	0	1	4	102			chr10(-):98257666-98257685			2
Secretome	ho_8_sg2	101		84171			LOXL4				2	NM_032211.6	NC_000010.11	2	0|50bp	Brunello	AGCAAAGTTGTCATCACACA	CGG		chr10	+	98262848	65	67	OK	0.52766	0.43497	0.05893	86	1	0	0	15	20 or fewer	0	0	1	21	175			chr10(+):98262831-98262850			2
Secretome	ho_8_sg3	101		84171			LOXL4				2			3	0|50bp	TKOv3	ACAGTGCCAAGTACGGCCAA	GGG		chr10	-	98262753	56	63	OK	0.52653	0.49824	0.1471	95	1	0	0	6	10 or fewer	0	0	2	5	57			chr10(-):98262750-98262769			2
Secretome	ho_8_sg4	101		84171			LOXL4				3	NM_032211.6	NC_000010.11	4	0|50bp	GPP, Bru	TGCAGTCACTCAGAAGACGT	AGG	10	chr10	-	98262111	70	67	OK	0.46056	0.47231	0.07967	90	1	0	0	5	5 or fewer	0	0	0	4	110			chr10(-):98262108-98262127			2
Secretome	ho_8_sg1	102		56963			RGMA				3	NM_020211.2	NC_000015.10	1	0|50bp	GPP, Bru	AGCGGTCGGTGAAAGTCCTG	AGG	1	chr15	+	93052123	68	69	OK	0.95888	0.78579	0.13608	94	1	0	0	1	5 or fewer	0	0	1	5	46			chr15(+):93052106-93052125			1
Secretome	ho_8_sg2	102		56963			RGMA				3	NM_020211.2	NC_000015.10	2	0|50bp	GPP, Bru	GCACTTGAGGATCTTGCACG	GGG	2	chr15	+	93052496	66	68	OK	0.74419	0.74419	0.17326	95	1	0	0	1	5 or fewer	0	0	0	1	53			chr15(+):93052479-93052498			1
Secretome	ho_8_sg3	102		56963			RGMA				3	NM_020211.2	NC_000015.10	3	0|50bp	Brunello	TCTCGTAATGGCAGATCTCG	GGG		chr15	+	93052210	60	58	OK	0.44958	0.43623	0.21716	97	1	0	1	4	5 or fewer	0	0	2	4	17			chr15(+):93052193-93052212			1
Secretome	ho_8_sg4	102		56963			RGMA				2			4	0|50bp	TKOv3	GGCCGGCAGTGCCTTACCTG	CGG		chr15	+	93072916	51	55	OK	0.33517	0.31379	0.11714	93	1	0	0	18	20 or fewer	0	0	1	21	133			chr15(+):93072899-93072918			1
Secretome	ho_8_sg1	103		8542			APOL1				6			1	0|50bp	TKOv3	GAGATTGGCTCAGTGACCCG	GGG		chr22	-	36265752	59	61	OK	0.81128	0.75286	0.0934	91	1	0	2	3	5 or fewer	0	0	1	5	90			chr22(-):36265749-36265768			2
Secretome	ho_8_sg2	103		8542			APOL1				7			2	0|50bp	GPP	GGGGTTCAGAAGGTCCACAA	AGG	2	chr22	+	36265343	68	72	OK	0.55212	0.50719	0.08526	90	1	0	0	7	10 or fewer	0	0	0	11	145			chr22(+):36265326-36265345			2
Secretome	ho_8_sg3	103		8542			APOL1				5	NM_145343.2	NC_000022.11	3	0|50bp	GPP, Bru	TGCAACAAAACGTTCCAAGT	GGG	1	chr22	+	36257338	67	68	OK	0.40688	0.59112	0.08234	90	1	0	3	3	10 or fewer	0	0	1	4	91			chr22(+):36257321-36257340			2
Secretome	ho_8_sg4	103		8542			APOL1				5			4	0|50bp	GPP	CTGGCACCATGGACCCAGGT	AGG	7	chr22	+	36257407		57	OK		0.2306	0.05454	85	1	2			Unspecific	0	2	0	20	170			chr22(+):36257390-36257409	chr22(-):36149044-36149063; chr22(-):36233151-36233170	CTGGCACCATGGACTCAGGT; CTGGCACCATGAACCCAGGT	2
Secretome	ho_8_sg1	104		150248			C22orf15				3	NM_182520.2	NC_000022.11	1	0|50bp	GPP, Bru	CCTTACTGATGATCCGAACG	AGG	1	chr22	-	23764387		68	OK		0.89111	0.47892	99	1	0			Unknown	0	0	0	4	18			chr22(-):23764384-23764403			1
Secretome	ho_8_sg2	104		150248			C22orf15				4	NM_182520.2	NC_000022.11	2	0|50bp	GPP, Bru, tk3	CAATAGGGACTCATAGCGGG	TGG	3	chr22	-	23764663		61	OK		0.87624	0.17199	95	1	0			Unknown	0	0	0	2	55	rs140216229	0.00019	chr22(-):23764660-23764679			1
Secretome	ho_8_sg3	104		150248			C22orf15				2			3	0|50bp	TKOv3	TGAACCTCACCGCCCACCTG	AGG		chr22	+	23764143		65	OK		0.49186	0.10614	92	1	0			Unknown	0	0	0	11	123			chr22(+):23764126-23764145			1
Secretome	ho_8_sg4	104		150248			C22orf15				3	NM_182520.2	NC_000022.11	4	0|50bp	GPP, Bru	TGGCAACCTAGTGAGCCTGG	AGG	5	chr22	+	23764302		79	OK		0.30213	0.04036	81	1	0			Unknown	0	0	2	12	139			chr22(+):23764285-23764304			1
Secretome	ho_8_sg1	105		145957			NRG4				3	NM_138573.3	NC_000015.10	1	0|50bp	GPP, Bru	AGGCAAAACGACTTGTGACT	GGG	1	chr15	+	76009268	57	63	OK	1	0.97066	0.09361	91	1	0	0	0	5 or fewer	0	0	0	1	83			chr15(+):76009251-76009270			2
Secretome	ho_8_sg2	105		145957			NRG4				5			2	0|50bp	TKOv3	AGTCCAGTATGATATCAACC	TGG		chr15	-	75955968	69	65	OK	0.62161	0.55281	0.12434	93	1	0	0	6	10 or fewer	0	0	1	8	86			chr15(-):75955965-75955984			2
Secretome	ho_8_sg3	105		145957			NRG4				4	NM_138573.3	NC_000015.10	3	0|50bp	GPP, Bru	GTCCTAGTAACACTTATCAT	TGG	2	chr15	-	75961855	48	51	OK	0.54226	0.51651	0.11082	93	1	0	0	5	5 or fewer	0	0	0	8	74			chr15(-):75961852-75961871			2
Secretome	ho_8_sg4	105		145957			NRG4				4	NM_138573.3	NC_000015.10	4	0|50bp	GPP, Bru	TACAGGAGCTCGTTGTGAAG	AGG	10	chr15	-	75961943	57	56	OK	0.50601	0.48987	0.0876	91	1	0	0	3	5 or fewer	0	0	1	4	74			chr15(-):75961940-75961959			2
Secretome	ho_8_sg1	106		338761			C1QL4				1			1	0|50bp	TKOv3	TCTCGTAGTGCGCTGGCCCG	CGG		chr12	+	49336425	46	47	OK	1	1	0.38501	98	1	0	0	0	5 or fewer	0	0	0	0	13	rs369918887	0.00039	chr12(+):49336408-49336427			1
Secretome	ho_8_sg2	106		338761			C1QL4				1	NM_001008223.1	NC_000012.12	2	0|50bp	GPP, Bru	CCCGCGTAGAAAGCAATGCG	AGG	1	chr12	+	49336151	64	66	OK	0.86861	0.86861	0.28505	98	1	0	0	1	5 or fewer	0	0	0	1	17			chr12(+):49336134-49336153			1
Secretome	ho_8_sg3	106		338761			C1QL4				1	NM_001008223.1	NC_000012.12	3	0|50bp	GPP, Bru	GACGACGTGGTGACCAACGT	GGG	4	chr12	-	49336077	65	68	OK	0.61057	0.61057	0.29944	98	1	0	2	1	5 or fewer	0	0	2	1	18			chr12(-):49336074-49336093			1
Secretome	ho_8_sg4	106		338761			C1QL4				1			4	0|50bp	TKOv3	TAAGCGAAGAAGTAGACGCC	TGG		chr12	+	49336022	57	57	OK	0.56318	0.56318	0.13543	94	1	0	0	7	10 or fewer	0	0	0	7	52			chr12(+):49336005-49336024			1
Secretome	ho_8_sg1	107		10876			EDDM3A				2			1	0|50bp	GPP, TKOv3	GCGTGCATGCATCAATGAGA	AGG	12	chr14	+	20747828	56	55	OK	0.56249	0.54134	0.08475	90	1	0	0	8	10 or fewer	0	0	0	10	84	rs115258284	0.00067	chr14(+):20747811-20747830			2
Secretome	ho_8_sg2	107		10876			EDDM3A				2	NM_006683.4	NC_000014.9	2	0|50bp	GPP, Bru, tk3	TGTATACACACAGCCTGCAA	AGG	2	chr14	-	20747637	62	63	OK	0.22375	0.20434	0.05273	85	1	0	2	17	20 or fewer	0	0	3	25	149			chr14(-):20747634-20747653			2
Secretome	ho_8_sg3	107		10876			EDDM3A				2	NM_006683.4	NC_000014.9	3	0|50bp	GPP, Bru	TACTCTTTGAATTCTCGACT	TGG	3	chr14	-	20747707		48	OK		0.38823	0.07009	88	1	1			Unspecific	0	1	0	7	106	rs138978934	0.00062	chr14(-):20747704-20747723	chr14(-):20770274-20770293	TACTCTCTGAATTCTCGACT	2
Secretome	ho_8_sg4	107		10876			EDDM3A				2			4	0|50bp	GPP	TCAAAGTACTCGAGTGTCAC	TGG	22	chr14	+	20747896		44	OK		0.58229	0.20598	96	1	2			Unspecific	0	2	0	3	47			chr14(+):20747879-20747898	chr14(+):20734875-20734894; chr14(+):20770449-20770468	TCAAAGTACTCGAGTGTCAG; TCAAAGTACTCAAGTGTCAC	2
Secretome	ho_8_sg1	108		656			BMP8B				1			1	0|50bp	TKOv3	CCTGCCATGACCGCGCTCCC	CGG		chr1	-	39788475	43	43	OK	0.31348	0.32764	0.08827	91	1	0	1	17	20 or fewer	0	0	1	16	115			chr1(-):39788472-39788491			1
Secretome	ho_8_sg2	108		656			BMP8B				1			2	0|50bp	GPP	CAGGCAGCCCGAGCACCGCC	AGG	50	chr1	+	39788337	45	43	OK	0.2909	0.2909	0.06056	87	1	0	1	11	20 or fewer	0	0	1	11	155			chr1(+):39788320-39788339			1
Secretome	ho_8_sg3	108		656			BMP8B				1	NM_001720.3	NC_000001.11	3	1|50bp	GPP, Bru	CATGGCCGGCGACGACGACG	AGG	11	chr1	-	39788221		59	OK		0.41125	0.17808	96	1	1			Unspecific	0	1	2	2	29	rs528396993	0.00064	chr1(-):39788218-39788237	chr1(+):39492240-39492259	CATGGCTGGCGACGACGACG	1
Secretome	ho_8_sg4	108		656			BMP8B				1			4	1|50bp	GPP	CGTCGTCGCCGGCCATGGCG	TGG	48	chr1	+	39788238		56	OK		0.28626	0.14458	94	1	1			Unspecific	0	1	0	8	49	rs528396993	0.00064	chr1(+):39788221-39788240	chr1(-):39492237-39492256	CGTCGTCGCCAGCCATGGCG	1
Secretome	ho_8_sg1	109		5443			POMC				4 | 3	NM_000939.2	NC_000002.12	1	0|50bp	GPP, Bru, tk3	GGTGTACCCTAACGGCGCCG	AGG	2	chr2	-	25161395	68	65	OK	1	1	0.48834	99	1	0	0	0	5 or fewer	0	0	0	0	13			chr2(-):25161392-25161411			2
Secretome	ho_8_sg2	109		5443			POMC				4 | 3	NM_000939.2	NC_000002.12	2	0|50bp	GPP, Bru	GGCGGCCGAATCGGTCCCAG	CGG	1	chr2	+	25161634	70	67	OK	1	1	0.27189	97	1	0	0	0	5 or fewer	0	0	0	0	27	rs199636726	0.00058	chr2(+):25161617-25161636			2
Secretome	ho_8_sg3	109		5443			POMC				4 | 3	NM_000939.2	NC_000002.12	3	0|50bp	GPP, Bru	ACATGGGAGTCTCGGCCGAG	AGG	4	chr2	+	25161721	66	68	OK	0.59029	0.54917	0.11541	93	1	0	0	5	5 or fewer	0	0	0	8	82			chr2(+):25161704-25161723			2
Secretome	ho_8_sg4	109		5443			POMC				4 | 3	NM_000939.2	NC_000002.12	4	0|50bp	GPP, Bru	GGCTTGGCACCATCGCTGCG	GGG	6	chr2	+	25161513	63	56	OK	0.53073	0.57717	0.14854	95	1	0	0	9	10 or fewer	0	0	0	8	59			chr2(+):25161496-25161515			2
Secretome	ho_8_sg1	110		5176			SERPINF1				6	NM_002615.5	NC_000017.11	1	0|50bp	GPP, Bru	CCTTAGGGTCCGACATCATG	GGG	1	chr17	-	1775143	66	66	OK	1	0.93777	0.239	97	1	0	0	0	5 or fewer	0	0	0	1	31			chr17(-):1775140-1775159			1
Secretome	ho_8_sg2	110		5176			SERPINF1				4			2	0|50bp	GPP, TKOv3	CTTCTCAAAGACGATCCGGG	AGG	2	chr17	-	1771167	74	75	OK	0.85546	0.87616	0.16912	95	1	0	0	2	5 or fewer	0	0	0	1	39	rs548418598	0.00025	chr17(-):1771164-1771183			1
Secretome	ho_8_sg3	110		5176			SERPINF1				5			3	0|50bp	GPP, TKOv3	GAAGCTCGCCAGGTCCACAA	AGG	4	chr17	+	1772019	66	66	OK	0.85217	0.7145	0.14779	95	1	0	0	3	5 or fewer	0	0	0	5	67			chr17(+):1772002-1772021			1
Secretome	ho_8_sg4	110		5176			SERPINF1				4	NM_002615.5	NC_000017.11	4	0|50bp	Brunello	GGAGCTCCTTATAGGTACCA	TGG		chr17	-	1771105	62	50	OK	0.28321	0.28086	0.07622	89	1	1	2	8	10 or fewer	0	1	1	9	75			chr17(-):1771102-1771121	chr12(+):16899539-16899558	GGAGCCCCTTATAGGTACCA	1
Secretome	ho_8_sg1	111		131177		105377108	FAM3D		FAM3D-AS1		4			1	0|50bp	GPP, TKOv3	ATACTCACGGATCTCCTTGG	TGG	26	chr3	+	58649324	56	64	OK	0.62152	0.55678	0.14747	95	1	0	0	5	5 or fewer	0	0	0	10	42			chr3(+):58649307-58649326			2
Secretome	ho_8_sg2	111		131177		105377108	FAM3D		FAM3D-AS1		5			2	0|50bp	GPP	GTGTCTTAGGTACTTACATG	CGG	3	chr3	+	58645509	62	65	OK	0.34141	0.33832	0.0804	90	1	0	0	9	10 or fewer	0	0	0	10	114			chr3(+):58645492-58645511			2
Secretome	ho_8_sg3	111		131177		105377108	FAM3D		FAM3D-AS1		9			3	0|50bp	TKOv3	ATAGGAGCCAAAGACCTCAG	GGG		chr3	-	58636319	74	74	OK	0.31815	0.27249	0.03669	79	1	0	1	16	20 or fewer	0	0	5	21	161			chr3(-):58636316-58636335			2
Secretome	ho_8_sg4	111		131177		105377108	FAM3D		FAM3D-AS1		8			4	0|50bp	GPP, TKOv3	TTCCTTAAAGAAATTCCGGG	GGG	12	chr3	-	58637189	74	68	OK	0.21844	0.21105	0.05063	84	1	0	1	10	20 or fewer	0	0	4	11	129	rs148042871, rs146996854	0.00039	chr3(-):58637186-58637205			2
Secretome	ho_8_sg1	112		130574			LYPD6				5			1	0|50bp	TKOv3	ACTATCACTGACATACAGCG	TGG		chr2	-	149470797	71	68	OK	0.76172	0.69159	0.13157	94	1	0	0	2	5 or fewer	0	0	0	5	56			chr2(-):149470794-149470813			1
Secretome	ho_8_sg2	112		130574			LYPD6				3	NM_194317.3	NC_000002.12	2	0|50bp	GPP, Bru, tk3	ACAATTATGAGTGCAACCGA	TGG	9	chr2	+	149449117	60	61	OK	0.51648	0.51648	0.1246	93	1	0	0	6	10 or fewer	0	0	0	6	59			chr2(+):149449100-149449119			1
Secretome	ho_8_sg3	112		130574			LYPD6				4			3	0|50bp	GPP, TKOv3	GTGGATAAGCACTCTTCCAG	TGG	5	chr2	-	149468725	60	68	OK	0.41253	0.33334	0.07538	89	1	0	0	9	10 or fewer	0	0	0	16	87			chr2(-):149468722-149468741			1
Secretome	ho_8_sg4	112		130574			LYPD6				4	NM_194317.3	NC_000002.12	4	0|50bp	GPP, Bru	CTGCTACACTCAGCACACAA	TGG	4	chr2	+	149468672	62	65	OK	0.31203	0.30689	0.06985	88	1	0	1	10	20 or fewer	0	0	1	11	130			chr2(+):149468655-149468674			1
Secretome	ho_8_sg1	113		79174			CRELD2				4	NM_024324.4	NC_000022.11	1	0|50bp	GPP, Bru, tk3	ACCGAGACAGTCGGGACCGT	AGG	1	chr22	-	49920233	67	65	OK	0.64683	0.64683	0.23332	97	1	0	0	2	5 or fewer	0	0	0	2	20			chr22(-):49920230-49920249			2
Secretome	ho_8_sg2	113		79174			CRELD2				1			2	0|50bp	TKOv3	AGAAGCCGACGCCCTGCCAC	CGG		chr22	+	49918863	49	48	OK	0.61343	0.6104	0.12162	93	1	0	0	6	10 or fewer	0	0	0	7	65			chr22(+):49918846-49918865			2
Secretome	ho_8_sg3	113		79174			CRELD2				2			3	0|50bp	TKOv3	GCAAAGAAGAACTTTGGCGG	CGG		chr22	+	49919262	57	56	OK	0.31472	0.3008	0.07242	89	1	0	0	11	20 or fewer	0	0	0	12	102			chr22(+):49919245-49919264			2
Secretome	ho_8_sg4	113		79174			CRELD2				5			4	0|50bp	TKOv3	AGCGGGAATGGCCACTGCAG	CGG		chr22	+	49921631	53	57	OK	0.23752	0.22231	0.03639	79	1	0	1	18	20 or fewer	0	0	3	21	210			chr22(+):49921614-49921633			2
Secretome	ho_8_sg1	114		81623			DEFB126				2	NM_030931.3	NC_000020.11	1	0|50bp	GPP, Bru	AAAAAGTGTCTAAACGACGT	TGG	2	chr20	+	145446	62	60	OK	0.84657	0.84657	0.27833	97	1	0	0	3	5 or fewer	0	0	0	3	59	rs146358503	0.00075	chr20(+):145429-145448			1
Secretome	ho_8_sg2	114		81623			DEFB126				2			2	0|50bp	GPP, TKOv3	TAATTAGCACGTCTGTCAGC	TGG	5	chr20	-	145543	48	51	OK	0.65682	0.65682	0.09852	92	1	0	0	3	5 or fewer	0	0	0	3	66	rs529675144	6e-05	chr20(-):145540-145559			1
Secretome	ho_8_sg3	114		81623			DEFB126				2			3	0|50bp	TKOv3	AGGCTGGAATGTTCAACCAG	TGG		chr20	-	145688	63	69	OK	0.41111	0.38135	0.07698	89	1	0	0	9	10 or fewer	0	0	0	12	129			chr20(-):145685-145704			1
Secretome	ho_8_sg4	114		81623			DEFB126				1			4	0|50bp	TKOv3	AAACTGCAAGGGTGAACAGT	AGG		chr20	-	142643	54	57	OK	0.27583	0.24589	0.05553	85	1	0	1	14	20 or fewer	0	0	3	21	126			chr20(-):142640-142659			1
Secretome	ho_8_sg1	115		6346			CCL1				2			1	0|50bp	GPP, TKOv3	TAACACAGGATTGCCCTCAG	GGG	2	chr17	+	34361841	74	70	OK	0.30245	0.28645	0.06525	87	1	0	2	6	10 or fewer	0	0	2	9	108			chr17(+):34361824-34361843			2
Secretome	ho_8_sg2	115		6346			CCL1				2			2	0|50bp	GPP	CTGTGTTCCTCTTCTAGTGC	AGG	15	chr17	-	34361897	47	45	OK	0.295	0.29145	0.05415	85	1	0	1	19	20 or fewer	0	0	5	19	172			chr17(-):34361894-34361913			2
Secretome	ho_8_sg3	115		6346			CCL1				3			3	0|50bp	GPP	AACCCATCCAACTGTGTCCA	AGG	28	chr17	+	34360624	54	57	OK	0.24766	0.22225	0.05781	86	1	0	0	18	20 or fewer	0	0	4	22	132			chr17(+):34360607-34360626			2
Secretome	ho_8_sg4	115		6346			CCL1				1	NM_002981.2	NC_000017.11	4	0|50bp	GPP, Bru	AGCTAGCAGCAAGCACACCA	GGG	3	chr17	+	34363137	63	66	OK	0.50324	0.49755	0.08223	90	1	1	1	8	10 or fewer	0	1	1	9	140			chr17(+):34363120-34363139	chr2(-):70301182-70301201	AGCTAGCAGCAAGGACACCA	2
Secretome	ho_8_sg1	116		221044			UCMA				1	NM_145314.2	NC_000010.11	1	0|50bp	GPP, Bru, tk3	ACTAGACAGGAGCACCACGG	CGG	2	chr10	+	13234216	77	74	OK	0.69881	0.69881	0.15283	95	1	0	0	2	5 or fewer	0	0	0	2	64			chr10(+):13234199-13234218			1
Secretome	ho_8_sg2	116		221044			UCMA				4	NM_145314.2	NC_000010.11	2	0|50bp	GPP, Bru	GCTGCGGAGAGAATATTACG	AGG	1	chr10	-	13229662	78	77	OK	0.61964	0.61964	0.17655	96	1	0	0	2	5 or fewer	0	0	0	2	60			chr10(-):13229659-13229678			1
Secretome	ho_8_sg3	116		221044			UCMA				2	NM_145314.2	NC_000010.11	3	0|50bp	GPP, Bru, tk3	GAGGGAACCAGTGTATCTGT	GGG	3	chr10	-	13233776	66	69	OK	0.35788	0.34312	0.0501	84	1	0	0	14	20 or fewer	0	0	1	13	199			chr10(-):13233773-13233792			1
Secretome	ho_8_sg4	116		221044			UCMA				3			4	0|50bp	GPP	ATGCCTCGAATTTCCTCAAG	AGG	4	chr10	-	13233584	56	60	OK	0.30412	0.27821	0.07021	88	1	0	0	8	10 or fewer	0	0	0	12	76			chr10(-):13233581-13233600			1
Secretome	ho_8_sg1	117		6382			SDC1				4			1	0|50bp	TKOv3	TGGCCGTGGAGCCTGACCGC	CGG		chr2	-	20203166	59	56	OK	0.4694	0.42343	0.05782	86	1	0	0	8	10 or fewer	0	0	0	12	126			chr2(-):20203163-20203182			2
Secretome	ho_8_sg2	117		6382			SDC1				4 | 3	NM_002997.4	NC_000002.12	2	0|50bp	GPP, Bru	GAGGTCCTTCTGCCACCGAG	AGG	10	chr2	-	20203876	62	61	OK	0.43219	0.41935	0.06286	87	1	0	0	13	20 or fewer	0	0	2	14	111			chr2(-):20203873-20203892			2
Secretome	ho_8_sg3	117		6382			SDC1				5			3	0|50bp	TKOv3	GAGGAGCCGAAACAAGCCAA	CGG		chr2	-	20202818	67	63	OK	0.35092	0.32268	0.07608	89	1	0	0	7	10 or fewer	0	0	1	13	122			chr2(-):20202815-20202834			2
Secretome	ho_8_sg4	117		6382			SDC1				3			4	0|50bp	GPP	AGAGCCATCTTGATCTTCAG	GGG	6	chr2	+	20205397	64	67	OK	0.25898	0.22826	0.06245	87	1	0	1	11	20 or fewer	0	0	2	17	119			chr2(+):20205380-20205399			2
Secretome	ho_8_sg1	118		653486		147199	SCGB1C2		SCGB1C1		1			1	0|50bp	GPP	CTGAGACTGCCGGCATGAAG	GGG	34	chr17	+	137594		52	OK		0.32639	0.09274	91	1	1			Unspecific	0	1	0	11	94			chr17(+):137577-137596	chr11(+):193086-193105	CTGAGACTGCTGGCATGAAG	1
Secretome	ho_8_sg2	118		653486		147199	SCGB1C2		SCGB1C1		2	NM_001097610.2	NC_000017.11	2	1|50bp	GPP, Bru	CTCATCGTTGTCCTCCCCCG	TGG	1	chr17	-	138215		69	OK		0.38702	0.07585	89	1	1			Unspecific	0	1	2	3	65			chr17(-):138212-138231	chr11(-):193721-193740	CTCATCGTTGTCCTCCCCTG	1
Secretome	ho_8_sg3	118		653486		147199	SCGB1C2		SCGB1C1		2			3	1|50bp	GPP	TGATGCAGGGATGGCCACGG	GGG	7	chr17	+	138212		67	OK		0.23077	0.04336	82	1	1			Unspecific	0	1	3	29	256			chr17(+):138195-138214	chr11(+):193704-193723	TGATGCAGGGATGGCCACAG	1
Secretome	ho_8_sg4	118		653486	147199	147199	SCGB1C2	SCGB1C1	SCGB1C1		2			4	0|50bp	GPP	ACTACTGGTGGGGACCCCAG	AGG	10	chr17	+	138272		70	OK		0.2188	0.04463	82	2	0			Unspecific	1	0	2	16	124			chr11(+):193764-193783; chr17(+):138255-138274			1
Secretome	ho_8_sg1	119		10447			FAM3C				6	NM_001040020.1	NC_000007.14	1	0|50bp	GPP, Bru	TCCCCCTTCAGTTTAATGAG	TGG	1	chr7	-	121364183	54	60	OK	0.28918	0.27445	0.05223	85	1	0	0	10	10 or fewer	0	0	2	11	138			chr7(-):121364180-121364199			2
Secretome	ho_8_sg2	119		10447			FAM3C				3			2	0|50bp	GPP	TTTAGGTGCTGCAAAGTTGG	TGG	37	chr7	-	121379003	50	46	OK	0.28607	0.24114	0.03287	77	1	0	1	14	20 or fewer	0	0	4	16	175			chr7(-):121379000-121379019			2
Secretome	ho_8_sg3	119		10447			FAM3C				9			3	0|50bp	GPP, TKOv3	GACTCAATGATGAGGCACGG	CGG	29	chr7	-	121351254		73	OK		0.2874	0.08401	90	1	1			Unspecific	0	1	0	9	72			chr7(-):121351251-121351270	chrX(+):23076224-23076243	AACTCAATGATGAGGCACGG	2
Secretome	ho_8_sg4	119		10447			FAM3C				5	NM_001040020.1	NC_000007.14	4	0|50bp	GPP, Bru	GGCAAGTGGAGCAGCCAACG	TGG	3	chr7	-	121371337		65	OK		0.26657	0.07729	89	2	0			Unspecific	1	0	2	10	133			chr7(-):121371334-121371353; chrX(+):23075976-23075995			2
Secretome	ho_8_sg1	120		7450			VWF				2			1	0|50bp	TKOv3	GATTCCTGCCAGATTTGCCG	GGG		chr12	-	6123178	63	62	OK	0.77506	0.75713	0.11057	93	1	0	0	3	5 or fewer	0	0	0	5	73			chr12(-):6123175-6123194			1
Secretome	ho_8_sg2	120		7450			VWF				21	NM_000552.3	NC_000012.12	2	0|50bp	GPP, Bru	ATTCCCCACTAGGATCCGAA	AGG	2	chr12	+	6031548	68	68	OK	0.58462	0.60256	0.11418	93	1	0	1	5	10 or fewer	0	0	1	4	43			chr12(+):6031531-6031550			1
Secretome	ho_8_sg3	120		7450			VWF				3			3	0|50bp	TKOv3	GAACTCACCAATAATCGAGA	AGG		chr12	+	6121183	63	63	OK	0.36409	0.3526	0.09175	91	1	0	0	5	5 or fewer	0	0	1	6	66			chr12(+):6121166-6121185			1
Secretome	ho_8_sg4	120		7450			VWF				5			4	0|50bp	TKOv3	AAAGTTGCCACACAGCCCGC	AGG		chr12	+	6110428	60	61	OK	0.29485	0.27885	0.06681	88	1	0	1	9	10 or fewer	0	0	1	11	91			chr12(+):6110411-6110430			1
Secretome	ho_8_sg1	121		256933			NPB				1			1	0|50bp	GPP	GGCCCGGTCCGCGACACTGG	CGG	2	chr17	+	81902297	56	59	OK	0.94231	0.94231	0.2293	97	1	0	0	1	5 or fewer	0	0	0	1	41			chr17(+):81902280-81902299			2
Secretome	ho_8_sg2	121		256933			NPB				1	NM_148896.3	NC_000017.11	2	0|50bp	GPP, Bru	CTGGGAGCGCCGCGCGTACG	GGG	14	chr17	-	81902432	55	53	OK	0.8979	0.8979	0.35381	98	1	0	0	3	5 or fewer	0	0	0	3	35			chr17(-):81902429-81902448			2
Secretome	ho_8_sg3	121		256933			NPB				1	NM_148896.3	NC_000017.11	3	0|50bp	GPP, Bru	CCGCTGGCTTGTACCACGCG	AGG	1	chr17	-	81902349	64	64	OK	0.75581	0.75581	0.34891	98	1	0	0	1	5 or fewer	0	0	0	1	20			chr17(-):81902346-81902365			2
Secretome	ho_8_sg4	121		256933			NPB				1			4	0|50bp	GPP	TCACGAGGCTCCGCAGCCTG	GGG	6	chr17	-	81902514	56	54	OK	0.48226	0.43056	0.08262	90	1	0	1	6	10 or fewer	0	0	1	14	98	rs188270141	0.00035	chr17(-):81902511-81902530			2
Secretome	ho_8_sg1	122		79875		ENSG00000260586, ENSG00000278408	THSD4		AC064799.2, AC108861.1		7	NM_024817.2	NC_000015.10	1	0|50bp	GPP, Bru	CCTCGGGAATCTCCACGACG	CGG	1	chr15	-	71660667	70	72	OK	0.84541	0.84541	0.26849	97	1	0	0	2	5 or fewer	0	0	0	2	36			chr15(-):71660664-71660683			1
Secretome	ho_8_sg2	122		79875		ENSG00000260586, ENSG00000278408	THSD4		AC064799.2, AC108861.1		5 | 6			2	0|50bp	GPP, TKOv3	AAGCAGTAGAAGTATCCGGG	AGG	2	chr15	+	71256641	75	70	OK	0.46851	0.46851	0.10986	93	1	0	0	7	10 or fewer	0	0	0	7	64			chr15(+):71256624-71256643			1
Secretome	ho_8_sg3	122		79875		ENSG00000260586, ENSG00000278408	THSD4		AC064799.2, AC108861.1		7			3	0|50bp	TKOv3	CAAGCTGAGAAAGTCATCGA	TGG		chr15	+	71411766	62	63	OK	0.32918	0.31078	0.08361	90	1	0	1	12	20 or fewer	0	0	1	15	170	rs200570005	0.00019	chr15(+):71411749-71411768			1
Secretome	ho_8_sg4	122		79875		ENSG00000260586, ENSG00000278408	THSD4		AC064799.2, AC108861.1		4	NM_024817.2	NC_000015.10	4	0|50bp	GPP, Bru	ACACTGCACACACGCCACAG	AGG	5	chr15	+	71242743	71	70	OK	0.27256	0.27097	0.06342	87	1	0	0	16	20 or fewer	0	0	0	18	132			chr15(+):71242726-71242745			1
Secretome	ho_8_sg1	123		7042			TGFB2				1	NM_003238.3	NC_000001.11	1	0|50bp	GPP, Bru	CGACGAAGAGTACTACGCCA	AGG	1	chr1	+	218347000	67	66	OK	1	1	0.2857	98	1	0	0	0	5 or fewer	0	0	0	0	14			chr1(+):218346983-218347002			2
Secretome	ho_8_sg2	123		7042			TGFB2				5			2	0|50bp	TKOv3	AGTCACAACAGACCAACCGG	CGG		chr1	+	218436107	74	79	OK	0.96017	0.96017	0.20245	96	1	0	0	2	5 or fewer	0	0	0	2	45			chr1(+):218436090-218436109			2
Secretome	ho_8_sg3	123		7042			TGFB2				1	NM_003238.3	NC_000001.11	3	0|50bp	GPP, Bru	TGGACCAGTTCATGCGCAAG	AGG	4	chr1	+	218346804	61	61	OK	0.9172	0.88358	0.23363	97	1	0	0	3	5 or fewer	0	0	0	4	65			chr1(+):218346787-218346806			2
Secretome	ho_8_sg4	123		7042			TGFB2				1	NM_003238.3	NC_000001.11	4	0|50bp	GPP, Bru	AGATGGAAATCACCTCCGGG	GGG	6	chr1	-	218346896	78	77	OK	0.65249	0.63613	0.11335	93	1	0	0	3	5 or fewer	0	0	1	4	86			chr1(-):218346893-218346912			2
Secretome	ho_8_sg1	124		2350			FOLR2				5			1	0|50bp	GPP	AGTTAACAAGTGCCCAGCTG	GGG	3	chr11	+	72221488	63	64	OK	0.36084	0.32324	0.06663	88	1	0	2	10	20 or fewer	0	0	2	20	154			chr11(+):72221471-72221490			1
Secretome	ho_8_sg2	124		2350			FOLR2				4			2	0|50bp	GPP	CCACCCAGGTGAATCAGAGC	TGG	7	chr11	+	72221185	54	54	OK	0.24666	0.23346	0.06682	88	1	0	1	16	20 or fewer	0	0	1	25	152			chr11(+):72221168-72221187			1
Secretome	ho_8_sg3	124		2350			FOLR2				4	NM_000803.4	NC_000011.10	3	0|50bp	GPP, Bru	AGAGGACTGTCAGCGCTGGT	GGG	2	chr11	+	72221243		62	OK		0.24795	0.07629	89	1	2			Unspecific	0	2	0	16	112			chr11(+):72221226-72221245	chr11(+):72139397-72139416; chr11(+):72177531-72177550	AGAGGACTGTGAGCGCTGGT; AGAGGACTGTGAGCGCTGGT	1
Secretome	ho_8_sg4	124		2350			FOLR2				3			4	0|50bp	GPP, TKOv3	GATGAAGTGGCGCTTGCAGG	CGG	43	chr11	-	72220988		50	OK		0.26615	0.0706	88	1	2			Unspecific	0	2	2	17	127			chr11(-):72220985-72221004	chr11(-):72139076-72139095; chr11(-):72176882-72176901	GATAAAGTGGCGCTTGCAGG; GATAAAGTGGCGCTTGCAGG	1
Secretome	ho_8_sg1	125		26			AOC1				2	NM_001091.3	NC_000007.14	1	0|50bp	GPP, Bru	GCTGTATGATAAGCCAACTG	CGG	1	chr7	-	150857067	73	70	OK	1	0.96774	0.1209	93	1	0	0	0	5 or fewer	0	0	0	1	99			chr7(-):150857064-150857083			2
Secretome	ho_8_sg2	125		26			AOC1				6			2	0|50bp	TKOv3	ACTGCTCAAAGACCACGGGC	GGG		chr7	-	150860585	62	64	OK	0.88334	0.87269	0.09124	91	1	0	0	2	5 or fewer	0	0	1	2	83			chr7(-):150860582-150860601			2
Secretome	ho_8_sg3	125		26			AOC1				2	NM_001091.3	NC_000007.14	3	0|50bp	GPP, Bru	CAGACCAAGTACCTCGATGT	CGG	3	chr7	+	150857589	65	66	OK	0.80402	0.80402	0.36547	98	1	0	0	1	5 or fewer	0	0	0	1	56			chr7(+):150857572-150857591			2
Secretome	ho_8_sg4	125		26			AOC1				2	NM_001091.3	NC_000007.14	4	0|50bp	GPP, Bru	GGCAACGCTGTGCTCTACGG	CGG	2	chr7	+	150857427	65	74	OK	0.59018	0.5943	0.18266	96	1	0	0	7	10 or fewer	0	0	0	7	41			chr7(+):150857410-150857429			2
Secretome	ho_8_sg1	126		5342	ENSG00000284879; 5343	5343, 112597, 100616370, 100616499, 101928173, 105374847, 107985772, ENSG00000273445, ENSG00000284879, ENSG00000287763; 5340, ENSG00000287558	PLGLB2	AC133644.2; PLGLB1	PLGLB1, CYTOR, MIR4771-1, MIR4435-1, LINC01943, LINC01955, LOC107985772, AC133644.1, AC133644.2, AC068279.2; PLG, AL109933.5		2	NM_002665.4	NC_000002.12	1	1|50bp	GPP, Bru	ACTGAACAGTGAAGGCCCCT	GGG	1	chr2	+	87017650		64	OK		0.21232	0.04797	83	2	2			Unspecific	1	2	3	18	151			chr2(+):87017633-87017652; chr2(-):87752283-87752302	chr2(-):106386316-106386335; chr6(-):160706443-160706462	ACTGAACAGTGAAGCCCCCT; ACTGAACAGTGAAGCCCCCT	1
Secretome	ho_8_sg2	126		5342	ENSG00000284879; 5343	5343, 112597, 100616370, 100616499, 101928173, 105374847, 107985772, ENSG00000273445, ENSG00000284879, ENSG00000287763; 5340, ENSG00000287558	PLGLB2	AC133644.2; PLGLB1	PLGLB1, CYTOR, MIR4771-1, MIR4435-1, LINC01943, LINC01955, LOC107985772, AC133644.1, AC133644.2, AC068279.2; PLG, AL109933.5		2	NM_002665.4	NC_000002.12	2	0|50bp	GPP, Bru	ATGTGCAGCAAAATGTGAAG	AGG	2	chr2	-	87017578		65	OK		0.10457	0.02467	72	2	3			Unspecific	1	3	2	33	245			chr2(-):87017575-87017594; chr2(+):87752341-87752360	chr2(+):106386374-106386393; chr6(+):160706501-160706520; chr6(+):160783166-160783185	ATGTGCAGCAAAATGTGAGG; ATGTGCAGCAAAATGTGAGG; ATGTGCAGCAAAATGTGAGG	3
Secretome	ho_8_sg3	126		5342	ENSG00000284879; 5340; 5343	5343, 112597, 100616370, 100616499, 101928173, 105374847, 107985772, ENSG00000273445, ENSG00000284879, ENSG00000287763; 5340, ENSG00000287558	PLGLB2	AC133644.2; PLG; PLGLB1	PLGLB1, CYTOR, MIR4771-1, MIR4435-1, LINC01943, LINC01955, LOC107985772, AC133644.1, AC133644.2, AC068279.2; PLG, AL109933.5		2	NM_002665.4	NC_000002.12	3	1|50bp	GPP, Bru	GGTATTCACATAGTCATCCA	GGG	5	chr2	+	87017671		58	OK		0.24596	0.08406	90	4	0			Unspecific	3	0	5	8	99			chr2(+):87017654-87017673; chr2(-):87752262-87752281; chr6(-):160706422-160706441; chr6(-):160783088-160783107			1
Secretome	ho_8_sg4	126		5342	ENSG00000284879; 5340; 5343	5343, 112597, 100616370, 100616499, 101928173, 105374847, 107985772, ENSG00000273445, ENSG00000284879, ENSG00000287763; 5340, ENSG00000287558	PLGLB2	AC133644.2; PLG; PLGLB1	PLGLB1, CYTOR, MIR4771-1, MIR4435-1, LINC01943, LINC01955, LOC107985772, AC133644.1, AC133644.2, AC068279.2; PLG, AL109933.5		3			4	0|50bp	GPP	TCTCATCCTAATGATTATGG	AGG		chr2	+	87016344		57	OK		0.17262	0.05557	85	4	0			Unspecific	3	0	3	21	115			chr2(+):87016327-87016346; chr2(-):87753590-87753609; chr2(-):106387621-106387640; chr6(-):160707762-160707781			3
Secretome	ho_8_sg1	127		4017	100507156	100507156	LOXL2	LOC100507156	LOC100507156		4			1	0|50bp	TKOv3	GACGGCCAAGAATTCCCGCG	TGG		chr8	-	23341053	75	75	OK	0.70557	0.70557	0.36927	98	1	0	0	1	5 or fewer	0	0	0	1	15			chr8(-):23341050-23341069			2
Secretome	ho_8_sg2	127		4017		100507156	LOXL2		LOC100507156		5	NM_002318.2	NC_000008.11	2	0|50bp	GPP, Bru, tk3	GCAGAATGTTTGCCTCACGG	AGG	1	chr8	-	23333611	74	74	OK	0.39628	0.39628	0.1031	92	1	0	2	8	10 or fewer	0	0	3	7	73			chr8(-):23333608-23333627			2
Secretome	ho_8_sg3	127		4017		100507156	LOXL2		LOC100507156		8	NM_002318.2	NC_000008.11	3	0|50bp	Brunello	TGGCCAAAACTGGGGCATCG	TGG		chr8	-	23319947	66	66	OK	0.26901	0.26901	0.08559	90	1	0	2	12	20 or fewer	0	0	2	12	86			chr8(-):23319944-23319963			2
Secretome	ho_8_sg4	127		4017		100507156	LOXL2		LOC100507156		2	NM_002318.2	NC_000008.11	4	0|50bp	GPP, Bru	CAGCTCCCGGCAGACGACGT	GGG	4	chr8	+	23368069		63	OK		0.62549	0.28821	98	1	1			Unspecific	0	1	2	8	60			chr8(+):23368052-23368071	chr18(+):68299431-68299450	CAGCTCCCGGCAGAGGACGT	2
Secretome	ho_8_sg1	128		85301			COL27A1				3			1	0|50bp	GPP, TKOv3	GGAGGACAGGAATTGCGCCG	GGG	1	chr9	-	114169339	67	67	OK	0.66166	0.64646	0.14681	95	1	0	0	5	5 or fewer	0	0	0	6	81			chr9(-):114169336-114169355			1
Secretome	ho_8_sg2	128		85301			COL27A1				3	NM_032888.3	NC_000009.12	2	0|50bp	GPP, Bru	CGAAGTTGGAGGTACCATCG	TGG	10	chr9	-	114169075	69	72	OK	0.65365	0.6355	0.19615	96	1	0	0	2	5 or fewer	0	0	1	2	22			chr9(-):114169072-114169091			1
Secretome	ho_8_sg3	128		85301			COL27A1				1			3	0|50bp	TKOv3	ATGGGAGCGGGATCGGCGCG	GGG		chr9	+	114155968	34	29	OK	0.61424	0.61424	0.17672	96	1	0	0	6	10 or fewer	0	0	0	6	62			chr9(+):114155951-114155970			1
Secretome	ho_8_sg4	128		85301			COL27A1				4			4	0|50bp	TKOv3	CCCGAGGCCCACGTGCACCA	GGG		chr9	-	114178329	64	65	OK	0.51106	0.4216	0.07069	88	1	0	0	8	10 or fewer	0	0	0	14	129			chr9(-):114178326-114178345			1
Secretome	ho_8_sg1	129		55328			RNLS				1			1	0|50bp	TKOv3	GCTCCCTCTCGCCATGGCGC	AGG		chr10	-	88583187	38	40	OK	0.85663	0.85663	0.07993	90	1	0	0	5	5 or fewer	0	0	0	5	114			chr10(-):88583184-88583203			2
Secretome	ho_8_sg2	129		55328			RNLS				5			2	0|50bp	TKOv3	GAGGCCCAGAGCATATCGAG	AGG		chr10	+	88362675	70	70	OK	0.44797	0.44797	0.11975	93	1	0	1	6	10 or fewer	0	0	1	6	84			chr10(+):88362658-88362677			2
Secretome	ho_8_sg3	129		55328			RNLS				6			3	0|50bp	TKOv3	GACAGTGGTGTGAATCACGA	GGG		chr10	+	88314615	69	70	OK	0.43836	0.43153	0.07914	90	1	0	1	6	10 or fewer	0	0	2	6	124			chr10(+):88314598-88314617			2
Secretome	ho_8_sg4	129		55328			RNLS				3	NM_001031709.2	NC_000010.11	4	0|50bp	GPP, Bru	AAGCTCGCCTATTGAAGGAA	TGG	5	chr10	-	88581651	57	55	OK	0.42024	0.39965	0.07035	88	1	0	0	6	10 or fewer	0	0	2	7	72	rs79981780	0.00048	chr10(-):88581648-88581667			2
Secretome	ho_8_sg1	130		432355	111188157	111188157, ENSG00000253196	SLURP2	LYNX1-SLURP2	LYNX1-SLURP2, AC083841.1		3			1	0|50bp	GPP	AGCAAGCGATGGATACGTAG	GGG	50	chr8	+	142764651	68	68	OK	0.66719	0.66719	0.1881	96	1	0	0	2	5 or fewer	0	0	0	2	44			chr8(+):142764634-142764653			1
Secretome	ho_8_sg2	130		432355	111188157	111188157, ENSG00000253196	SLURP2	LYNX1-SLURP2	LYNX1-SLURP2, AC083841.1		2			2	0|50bp	GPP	CCACTGTTCCCACTTACGGG	TGG	2	chr8	+	142765036	66	67	OK	0.62663	0.60409	0.10997	93	1	0	0	3	5 or fewer	0	0	0	5	74			chr8(+):142765019-142765038			1
Secretome	ho_8_sg3	130		432355	111188157	111188157, ENSG00000253196	SLURP2	LYNX1-SLURP2	LYNX1-SLURP2, AC083841.1		2			3	0|50bp	GPP	CATATGGTGTCACCAGTGCA	CGG	5	chr8	-	142765111	59	65	OK	0.42535	0.37774	0.08619	90	1	0	1	11	20 or fewer	0	0	1	16	108			chr8(-):142765108-142765127			1
Secretome	ho_8_sg4	130		432355		111188157, ENSG00000253196	SLURP2		LYNX1-SLURP2, AC083841.1		1			4	0|50bp	GPP	GCTCGGCACTGGGCTCCTGC	TGG	6	chr8	-	142769785	42	46	OK	0.29004	0.30192	0.04053	81	1	0	0	21	50 or fewer	0	0	0	27	227			chr8(-):142769782-142769801			1
Secretome	ho_8_sg1	131		5650			KLK7				5	NM_005046.3	NC_000019.10	1	0|50bp	GPP, Bru	GCTTGACATCCACGCACATG	AGG	1	chr19	+	50979903	69	70	OK	0.92703	0.89222	0.18198	96	1	0	0	2	5 or fewer	0	0	0	4	61			chr19(+):50979886-50979905			2
Secretome	ho_8_sg2	131		5650			KLK7				4	NM_005046.3	NC_000019.10	2	0|50bp	GPP, Bru	CACCTGGGCAGTGATACGCT	GGG	3	chr19	-	50980458	64	60	OK	0.88885	0.88612	0.19666	96	1	0	1	9	10 or fewer	0	0	2	9	61			chr19(-):50980455-50980474			2
Secretome	ho_8_sg3	131		5650			KLK7				3			3	0|50bp	TKOv3	TGACCAGGACGCCTCCGCAG	TGG		chr19	+	50981824	61	59	OK	0.51889	0.58594	0.11169	93	1	0	0	6	10 or fewer	0	0	0	6	69			chr19(+):50981807-50981826			2
Secretome	ho_8_sg4	131		5650			KLK7				4	NM_005046.3	NC_000019.10	4	0|50bp	Brunello	TGGTTCCAGGGGGTTCGCAG	CGG		chr19	+	50980299	57	54	OK	0.47474	0.47029	0.08768	91	1	1	0	10	10 or fewer	0	1	1	10	115			chr19(+):50980282-50980301	chr17(-):15384264-15384283	TGGTTCCAGGGGGTTGGCAG	2
Secretome	ho_8_sg1	132		374897			SBSN				1	NM_198538.3	NC_000019.10	1	0|50bp	GPP, Bru	TCATTGAAGGGATCAACCGA	GGG	1	chr19	-	35528171	66	68	OK	0.92713	0.89044	0.19618	96	1	0	0	1	5 or fewer	0	0	0	2	50			chr19(-):35528168-35528187			1
Secretome	ho_8_sg2	132		374897			SBSN				1	NM_198538.3	NC_000019.10	2	0|50bp	GPP, Bru	TTTCAACGGACTTAGCAACA	TGG	4	chr19	-	35528062	61	63	OK	0.85017	0.791	0.096	91	1	0	0	2	5 or fewer	0	0	0	5	75			chr19(-):35528059-35528078			1
Secretome	ho_8_sg3	132		374897			SBSN				1			3	0|50bp	TKOv3	AGGGAGTCGACAATGCTGCA	GGG		chr19	-	35527805	63	64	OK	0.38269	0.41026	0.11552	93	1	0	2	7	10 or fewer	0	0	2	6	67			chr19(-):35527802-35527821			1
Secretome	ho_8_sg4	132		374897			SBSN				2	NM_198538.3	NC_000019.10	4	0|50bp	GPP, Bru	AAGCAGACAAAGCGGTCCAA	GGG	3	chr19	-	35526851	59	62	OK	0.30042	0.2982	0.07768	89	1	0	0	13	20 or fewer	0	0	1	13	103			chr19(-):35526848-35526867			1
Secretome	ho_8_sg1	133		50616			IL22				4 | 3	NM_020525.4	NC_000012.12	1	0|50bp	GPP, Bru	GCGCTGCTATCTGATGAAGC	AGG	3	chr12	-	68252623	57	60	OK	0.89088	0.86272	0.12893	94	1	0	0	1	5 or fewer	0	0	0	2	62			chr12(-):68252620-68252639			2
Secretome	ho_8_sg2	133		50616			IL22				3	NM_020525.4	NC_000012.12	2	0|50bp	Brunello	GTTCCAGCCTTATATGCAGG	AGG		chr12	-	68252554	69	64	OK	0.53419	0.53419	0.06573	88	1	0	0	8	10 or fewer	0	0	0	8	102			chr12(-):68252551-68252570			2
Secretome	ho_8_sg3	133		50616			IL22				3			3	0|50bp	TKOv3	TGTAGCTTACACTGACTCCG	TGG		chr12	+	68252771	67	65	OK	0.50568	0.4748	0.09199	91	1	0	0	3	5 or fewer	0	0	1	4	55			chr12(+):68252754-68252773			2
Secretome	ho_8_sg4	133		50616			IL22				2 | 1	NM_020525.4	NC_000012.12	4	0|50bp	GPP, Bru	GGACTTGTCAAGCCTGCAGT	GGG	6	chr12	+	68253331	60	63	OK	0.34757	0.28015	0.06061	87	1	0	1	14	20 or fewer	0	0	4	25	111			chr12(+):68253314-68253333			2
Secretome	ho_8_sg1	134		80070			ADAMTS20				2	NM_025003.3	NC_000012.12	1	0|50bp	GPP, Bru	GCCTCCGCATAAGCTGACGA	CGG	1	chr12	+	43550929	73	74	OK	0.92754	0.83695	0.21936	97	1	0	0	1	5 or fewer	0	0	0	4	35			chr12(+):43550912-43550931			1
Secretome	ho_8_sg2	134		80070			ADAMTS20				13	NM_025003.3	NC_000012.12	2	0|50bp	GPP, Bru	GTGGCATTCCCTCTAATGTG	AGG	4	chr12	-	43452542	67	68	OK	0.51265	0.44046	0.10195	92	1	0	0	7	10 or fewer	0	0	0	12	79			chr12(-):43452539-43452558			1
Secretome	ho_8_sg3	134		80070			ADAMTS20				6			3	0|50bp	TKOv3	GGGAAGGGTGAACATCATCA	AGG		chr12	+	43492550	63	70	OK	0.46475	0.42337	0.06091	87	1	0	1	7	10 or fewer	0	0	1	11	135			chr12(+):43492533-43492552			1
Secretome	ho_8_sg4	134		80070			ADAMTS20				2			4	0|50bp	TKOv3	TCTGGCCGCCGGCTACACCG	AGG		chr12	-	43551049	71	67	OK	0.30885	0.52067	0.15746	95	1	0	0	14	20 or fewer	0	0	0	6	29			chr12(-):43551046-43551065			1
Secretome	ho_8_sg1	135		885			CCK				4	NM_000729.4	NC_000003.12	1	0|50bp	GPP, Bru	AGGGTATCGCAGAGAACGGA	TGG	2	chr3	-	42263482	56	58	OK	1	0.9816	0.12396	93	1	0	0	0	5 or fewer	0	0	0	1	69			chr3(-):42263479-42263498			2
Secretome	ho_8_sg2	135		885			CCK				5	NM_000729.4	NC_000003.12	2	0|50bp	GPP, Bru, tk3	ACGATGGACATTCGTCCAGA	AGG	1	chr3	+	42258224	60	62	OK	0.84352	0.80986	0.24203	97	1	0	0	1	5 or fewer	0	0	0	2	29			chr3(+):42258207-42258226			2
Secretome	ho_8_sg3	135		885			CCK				4			3	0|50bp	TKOv3	GTGCCTCCCGCAGATCCCGC	GGG		chr3	-	42263548	56	50	OK	0.61459	0.59656	0.08622	90	1	0	0	6	10 or fewer	0	0	0	8	105			chr3(-):42263545-42263564			2
Secretome	ho_8_sg4	135		885			CCK				4	NM_000729.4	NC_000003.12	4	0|50bp	GPP, Bru, tk3	GCTGGCAAGATACATCCAGC	AGG	3	chr3	-	42263432	59	58	OK	0.54599	0.54233	0.10315	92	1	0	1	6	10 or fewer	0	0	1	7	108			chr3(-):42263429-42263448			2
Secretome	ho_8_sg1	136		11320			MGAT4A				3	NM_012214.2	NC_000002.12	1	0|50bp	GPP, Bru	GTGCAACAGTTCAAGCGTGT	AGG	1	chr2	-	98678354	64	59	OK	0.89619	0.81981	0.23011	97	1	0	0	1	5 or fewer	0	0	0	2	39			chr2(-):98678351-98678370			1
Secretome	ho_8_sg2	136		11320			MGAT4A				10	NM_012214.2	NC_000002.12	2	0|50bp	Brunello	TGGTCCAGGAGCCAATCAAT	GGG		chr2	+	98643980	56	48	OK	0.58898	0.47515	0.12116	93	1	0	1	5	10 or fewer	0	0	1	11	83			chr2(+):98643963-98643982			1
Secretome	ho_8_sg3	136		11320			MGAT4A				11			3	0|50bp	TKOv3	AAGGAAGTAGATACCTCCGC	AGG		chr2	+	98639948	65	68	OK	0.41631	0.40945	0.08327	90	1	0	0	4	5 or fewer	0	0	0	6	63	rs140644291	0.00044	chr2(+):98639931-98639950			1
Secretome	ho_8_sg4	136		11320			MGAT4A				3			4	0|50bp	TKOv3	ATTGGCAACGGAAGAACAGG	AGG		chr2	-	98675040	66	68	OK	0.36414	0.32948	0.0537	85	1	0	0	6	10 or fewer	0	0	0	13	93	rs143269181	0.00073	chr2(-):98675037-98675056			1
Secretome	ho_8_sg1	137		643847	643834	5222, 643834, ENSG00000256220	PGA4	PGA3	PGA5, PGA3, AP003037.1		6	NM_001079808.2	NC_000011.10	1	0|50bp	GPP, Bru	CGATGACCAGAGTGGCAGCG	TGG		chr11	+	61228688		69	OK		0.31818	0.08212	90	2	1			Unspecific	1	1	1	4	64			chr11(+):61209842-61209861; chr11(+):61228671-61228690	chr11(+):61248419-61248438	CGATGACAAGAGTGGCAGCG	2
Secretome	ho_8_sg2	137		643847	5222; 643834	5222, 643834, ENSG00000256220	PGA4	PGA5; PGA3	PGA5, PGA3, AP003037.1		4	NM_001079808.2	NC_000011.10	2	0|50bp	GPP, Bru	CCTGGACAGTGTCGTATCCG	AGG		chr11	-	61226429		64	OK		0.33333	0.18288	96	3	0			Unspecific	2	0	0	0	46			chr11(-):61207597-61207616; chr11(-):61226426-61226445; chr11(-):61245252-61245271			2
Secretome	ho_8_sg3	137		643847	5222, ENSG00000256220; 643834	5222, 643834, ENSG00000256220	PGA4	PGA5, AP003037.1; PGA3	PGA5, PGA3, AP003037.1		6	NM_001079808.2	NC_000011.10	3	0|50bp	GPP, Bru	GATCTGCCAGTAACCCTCGA	CGG		chr11	-	61228760		73	OK		0.24549	0.13424	94	3	0			Unspecific	2	0	0	8	40			chr11(-):61209928-61209947; chr11(-):61228757-61228776; chr11(-):61248505-61248524			2
Secretome	ho_8_sg4	137		643847	5222; 643834	5222, 643834, ENSG00000256220	PGA4	PGA5; PGA3	PGA5, PGA3, AP003037.1		2	NM_001079808.2	NC_000011.10	4	0|50bp	GPP, Bru	CAGAAAGTACTTCCCCCAGT	GGG	1	chr11	+	61223053		64	OK		0.21704	0.0536	85	3	0			Unspecific	2	0	2	10	159			chr11(+):61204200-61204219; chr11(+):61223036-61223055; chr11(+):61241862-61241881			2
Secretome	ho_8_sg1	138		712			C1QA				3	NM_015991.2	NC_000001.11	1	0|50bp	GPP, Bru	GAACCGTACCAGAACCACTC	CGG	1	chr1	+	22639110	64	63	OK	0.97143	0.94322	0.20697	96	1	0	0	1	5 or fewer	0	0	0	2	33			chr1(+):22639093-22639112			1
Secretome	ho_8_sg2	138		712			C1QA				3	NM_015991.2	NC_000001.11	2	0|50bp	GPP, Bru, tk3	GAAACATCAAGGACCAGCCG	AGG	4	chr1	+	22639006	59	59	OK	0.78386	0.78386	0.15077	95	1	0	0	5	5 or fewer	0	0	1	4	83			chr1(+):22638989-22639008			1
Secretome	ho_8_sg3	138		712			C1QA				3	NM_015991.2	NC_000001.11	3	0|50bp	GPP, Bru	CCGGCAAGGTGGGCTACCCA	GGG	2	chr1	+	22638922	59	59	OK	0.4732	0.4732	0.19611	96	1	0	0	4	5 or fewer	0	0	0	4	63			chr1(+):22638905-22638924			1
Secretome	ho_8_sg4	138		712			C1QA				2			4	0|50bp	TKOv3	TCTCCACAGAGGCATCATGG	AGG		chr1	+	22637618	71	73	OK	0.27345	0.24499	0.05311	85	1	0	0	19	20 or fewer	0	0	0	24	169			chr1(+):22637601-22637620			1
Secretome	ho_8_sg1	139		3565			IL4				3			1	0|50bp	GPP	ACTGCTGTGCAGTCGCACCC	AGG	7	chr5	-	132679803	62	59	OK	0.7232	0.71687	0.13014	94	1	0	0	4	5 or fewer	0	0	0	5	104			chr5(-):132679800-132679819			2
Secretome	ho_8_sg2	139		3565			IL4				2	NM_000589.3	NC_000005.10	2	0|50bp	GPP, Bru	GATGTCTGTTACGGTCAACT	CGG	2	chr5	-	132674475	59	61	OK	0.65101	0.63104	0.1977	96	1	0	0	3	5 or fewer	0	0	0	4	52			chr5(-):132674472-132674491			2
Secretome	ho_8_sg3	139		3565			IL4				4			3	0|50bp	GPP, TKOv3	GGAAGCCAACCAGAGTACGT	TGG	48	chr5	+	132682520	65	69	OK	0.52484	0.52484	0.17358	95	1	0	0	5	5 or fewer	0	0	0	5	54			chr5(+):132682503-132682522			2
Secretome	ho_8_sg4	139		3565			IL4				1	NM_000589.3	NC_000005.10	4	0|50bp	GPP, Bru, tk3	TGTGCCGGCAACTTTGTCCA	CGG	3	chr5	+	132674116	62	63	OK	0.47909	0.44556	0.16014	95	1	0	0	5	5 or fewer	0	0	0	7	59			chr5(+):132674099-132674118			2
Secretome	ho_8_sg1	140		3452			IFNA21				1			1	0|50bp	GPP	TCAAGAAAGATTAAGGAGGA	AGG		chr9	-	21166054		52	OK		0.03705	0.00856	46	1	3			Unspecific	0	3	12	92	550			chr9(-):21166051-21166070	chr9(-):21304695-21304714; chr9(-):21367446-21367465; chr9(+):21441050-21441069	GCAAGAAAGATTAAGGAGGA; GCAAGAAAGATTAAGGAGGA; GCAAGAAAGATTAAGGAGGA	3
Secretome	ho_8_sg2	140		3452			IFNA21				1			2	0|50bp	GPP	GATGGAGTCCACATTCATCA	GGG	8	chr9	+	21166210		65	OK		0.12782	0.0507	84	1	10			Unspecific	0	10	4	22	138			chr9(+):21166193-21166212	chr9(+):21187112-21187131; chr9(+):21206678-21206697; chr9(+):21216886-21216905; chr9(+):21227754-21227773; chr9(+):21239516-21239535; chr9(+):21278200-21278219; chr9(+):21304837-21304856; chr9(+):21350468-21350487; chr9(+):21367588-21367607; chr9(-):21440908-21440927	GATGGAGTCCTCATTCATCA; GATGGAGTCCTCATTCATCA; GATGGAGTCCTCATTCATCA; GATGGAGTCCTCATTCATCA; GATGGAGTCCTCATTCATCA; GATGGAGTCCACATTCCTCA; GATAGAGTCCACATTCATCA; GATGGAGTCCTCATTCATCA; GATGGAGTCCGCATTCATCA; GATGGAGTCCGCATTCATCA	3
Secretome	ho_8_sg3	140		3452			IFNA21				1	NM_002175.2	NC_000009.12	3	0|50bp	GPP, Bru	CAGCTGCTGGTTAAGTTCAG	TGG	3	chr9	+	21166282	55	60	OK	0.15622	0.1442	0.03057	76	1	0	6	13	20 or fewer	0	0	6	20	173	rs61738019, rs45579138	0.00108	chr9(+):21166265-21166284			3
Secretome	ho_8_sg4	140		3452			IFNA21				1	NM_002175.2	NC_000009.12	4	0|50bp	GPP, Bru	TGACTTTGGATTCCCCCAGG	AGG	2	chr9	-	21166426		70	OK		0.12491	0.03867	80	1	4			Unspecific	0	4	8	14	130	rs1053884	0.00209	chr9(-):21166423-21166442	chr9(-):21367818-21367837; chr9(-):21385140-21385159; chr9(+):21409347-21409366; chr9(+):21440678-21440697	TGACTTTGGATTTCCCCAGG; TGACTTTGGATTTCCCCAGG; TGACTTTGAATTCCCCCAGG; TGACTTTGGATTTCCCCAGG	3
Secretome	ho_8_sg1	141		245913			DEFB110				2			1	0|50bp	GPP	ATTGCTTACTGCATAAGACC	TGG	9	chr6	-	50019008	64	58	OK	0.47913	0.46868	0.10681	92	1	0	0	6	10 or fewer	0	0	0	8	89			chr6(-):50019005-50019024			2
Secretome	ho_8_sg2	141		245913			DEFB110				2	NM_001037497.1	NC_000006.12	2	1|50bp	GPP, Bru	AAGTCCAAGCTACCATACTC	AGG	1	chr6	+	50019106	60	51	OK	0.38504	0.35513	0.06148	87	1	0	0	11	20 or fewer	0	0	1	15	194			chr6(+):50019089-50019108			2
Secretome	ho_8_sg3	141		245913			DEFB110				2	NM_001037497.1	NC_000006.12	3	1|50bp	GPP, Bru	ATATCCTGAGTATGGTAGCT	TGG	4	chr6	-	50019099	49	40	OK	0.33047	0.32017	0.06863	88	1	0	1	10	20 or fewer	0	0	2	12	101			chr6(-):50019096-50019115			2
Secretome	ho_8_sg4	141		245913			DEFB110				1			4	0|50bp	GPP	GAAAAAAAGTTGAATCTTCA	TGG	7	chr6	+	50021932	36	48	tt	0.10011	0.08799	0.01591	62	1	1	2	52	51 or more	0	1	9	73	505			chr6(+):50021915-50021934	chr13(+):103410047-103410066	GAAAAAAAGTAGAATCTTCA	3
Secretome	ho_8_sg1	142		1287			COL4A5				35	NM_033380.2	NC_000023.11	1	0|50bp	GPP, Bru	TGGAAAACCCATATCACCGA	TGG	3	chrX	-	108625777	65	65	OK	0.94203	0.94203	0.13352	94	1	0	0	2	5 or fewer	0	0	0	2	59			chrX(-):108625774-108625793			1
Secretome	ho_8_sg2	142		1287			COL4A5				26	NM_033380.2	NC_000023.11	2	0|50bp	GPP, Bru	GTCAGACTATAACCCAGCCG	GGG	1	chrX	+	108601428	70	68	OK	0.75263	0.73911	0.15846	95	1	0	0	2	5 or fewer	0	0	0	3	43			chrX(+):108601411-108601430			1
Secretome	ho_8_sg3	142		1287			COL4A5				36			3	0|50bp	TKOv3	CCTGGACAGAAAGGCGACAA	AGG		chrX	+	108626295	60	69	OK	0.46802	0.46649	0.10352	92	1	0	1	9	10 or fewer	0	0	2	9	144			chrX(+):108626278-108626297			1
Secretome	ho_8_sg4	142		1287			COL4A5				2			4	0|50bp	TKOv3	GGATCAAAGTGTGACTGCAG	TGG		chrX	+	108539784	63	66	OK	0.27615	0.24264	0.04753	83	1	0	0	15	20 or fewer	0	0	2	22	179			chrX(+):108539767-108539786			1
Secretome	ho_8_sg1	143		51162		406913	EGFL7		MIR126		5 | 3	NM_201446.2	NC_000009.12	1	0|50bp	GPP, Bru	GCACGAACGACTCGGAGACA	GGG	1	chr9	-	136668596	62	70	OK	0.67227	0.67227	0.27579	97	1	0	0	1	5 or fewer	0	0	0	1	19			chr9(-):136668593-136668612			2
Secretome	ho_8_sg2	143		51162		406913	EGFL7		MIR126		7			2	0|50bp	TKOv3	CTGGCACCAGTAACTGCCGG	CGG		chr9	-	136670229	68	70	OK	0.32586	0.46796	0.09133	91	1	0	0	9	10 or fewer	0	0	1	6	94			chr9(-):136670226-136670245			2
Secretome	ho_8_sg3	143		51162		406913	EGFL7		MIR126		8 | 7			3	0|50bp	GPP, TKOv3	GGTACACTCTGTGTGCCCAA	GGG	2	chr9	+	136670293	66	73	OK	0.281	0.30265	0.07005	88	1	0	1	12	20 or fewer	0	0	1	16	133			chr9(+):136670276-136670295			2
Secretome	ho_8_sg4	143		51162		406913	EGFL7		MIR126		9			4	0|50bp	TKOv3	GCTGGAAGGAGTGCACCAGG	AGG		chr9	-	136672009	71	69	OK	0.226	0.20327	0.03456	78	1	0	1	23	50 or fewer	0	0	1	31	252			chr9(-):136672006-136672025			2
Secretome	ho_8_sg1	144		23643			LY96				3			1	0|50bp	GPP, TKOv3	CGCAAAGAAGTTATTTGCCG	AGG	8	chr8	+	74010083	55	52	OK	0.41301	0.37275	0.0922	91	1	0	1	4	5 or fewer	0	0	1	9	45			chr8(+):74010066-74010085			1
Secretome	ho_8_sg2	144		23643			LY96				1			2	1|50bp	GPP	CTGAAGCTCAGAAGCAGTAT	TGG	4	chr8	+	73991506	38	49	OK	0.40557	0.35868	0.05141	84	1	0	1	13	20 or fewer	0	0	2	18	195			chr8(+):73991489-73991508			1
Secretome	ho_8_sg3	144		23643			LY96				1	NM_015364.4	NC_000008.11	3	1|50bp	GPP, Bru	AGTATTTCATACACCTACTG	TGG	1	chr8	+	73991550	66	59	OK	0.34198	0.29981	0.07061	88	1	0	1	14	20 or fewer	0	0	2	23	126			chr8(+):73991533-73991552			1
Secretome	ho_8_sg4	144		23643			LY96				2			4	0|50bp	GPP	GGGTTAACATTAATTGAAAT	TGG	7	chr8	-	74004816	20	24	OK	0.23853	0.21225	0.04744	83	1	0	2	12	20 or fewer	0	0	3	24	204			chr8(-):74004813-74004832			1
Secretome	ho_8_sg1	145		6366			CCL21				3	NM_002989.3	NC_000009.12	1	0|50bp	GPP, Bru	TCTGCCTGAGAGCGCTTGCG	GGG	4	chr9	+	34709670	52	51	OK	0.6265	0.62196	0.15715	95	1	0	0	3	5 or fewer	0	0	1	3	64			chr9(+):34709653-34709672			2
Secretome	ho_8_sg2	145		6366			CCL21				2	NM_002989.3	NC_000009.12	2	0|50bp	GPP, Bru	GGGATGGAGCAGCCTAAGCT	TGG	2	chr9	+	34709803	55	55	OK	0.40539	0.35213	0.07755	89	1	0	0	19	20 or fewer	0	0	1	23	204			chr9(+):34709786-34709805			2
Secretome	ho_8_sg3	145		6366			CCL21				1			3	0|50bp	GPP	GGCTCTGAGCCTCCTTATCC	TGG	32	chr9	-	34710036	39	37	OK	0.35404	0.34292	0.06623	88	1	0	1	16	20 or fewer	0	0	1	19	152			chr9(-):34710033-34710052			2
Secretome	ho_8_sg4	145		6366			CCL21				2			4	0|50bp	GPP, TKOv3	GTTGCCTCAAGTACAGCCAA	AGG	8	chr9	-	34709857	66	66	OK	0.31571	0.27624	0.0713	88	1	0	0	11	20 or fewer	0	0	0	17	79			chr9(-):34709854-34709873			2
Secretome	ho_8_sg1	146		7276			TTR				2	NM_000371.3	NC_000018.10	1	0|50bp	GPP, Bru	TCTAGAACTTTGACCATCAG	AGG	5	chr18	-	31592923	63	66	OK	0.69384	0.66864	0.08478	90	1	0	1	5	10 or fewer	0	0	2	7	137			chr18(-):31592920-31592939			1
Secretome	ho_8_sg2	146		7276			TTR				3	NM_000371.3	NC_000018.10	2	0|50bp	GPP, Bru, tk3	GCTGCATGGGCTCACAACTG	AGG	2	chr18	+	31595158	64	62	OK	0.56917	0.42843	0.09815	92	1	0	1	7	10 or fewer	0	0	3	24	137			chr18(+):31595141-31595160			1
Secretome	ho_8_sg3	146		7276			TTR				1			3	0|50bp	GPP	GTCACAGAAACACTCACCGT	AGG	7	chr18	-	31591972	66	65	OK	0.51485	0.49079	0.0875	91	1	0	1	6	10 or fewer	0	0	2	6	92			chr18(-):31591969-31591988			1
Secretome	ho_8_sg4	146		7276			TTR				2			4	0|50bp	GPP	TTCTTTGGCAACTTACCCAG	AGG	1	chr18	-	31593026	63	69	OK	0.30391	0.25101	0.04219	81	1	0	0	13	20 or fewer	0	0	3	18	142			chr18(-):31593023-31593042			1
Secretome	ho_8_sg1	147		922			CD5L				3			1	0|50bp	TKOv3	CCACCCGCCCTTCACAGCGG	TGG		chr1	+	157836116	53	54	OK	0.45643	0.44124	0.05958	86	1	0	0	10	10 or fewer	0	0	0	11	90			chr1(+):157836099-157836118			2
Secretome	ho_8_sg2	147		922			CD5L				3	NM_005894.2	NC_000001.11	2	0|50bp	GPP, Bru	ATCCAATCAGTCAGTTGCAC	AGG	4	chr1	-	157835924	51	54	OK	0.45372	0.4295	0.04072	81	1	0	0	7	10 or fewer	0	0	0	10	166			chr1(-):157835921-157835940			2
Secretome	ho_8_sg3	147		922			CD5L				4	NM_005894.2	NC_000001.11	3	0|50bp	Brunello	ACACCACCTTTGCGGCCCGG	AGG		chr1	+	157834616	69	65	OK	0.41971	0.41971	0.14171	94	1	0	1	5	10 or fewer	0	0	1	5	47			chr1(+):157834599-157834618			2
Secretome	ho_8_sg4	147		922			CD5L				3	NM_005894.2	NC_000001.11	4	0|50bp	Brunello	CTCATACAAAATACCACTAG	GGG		chr1	+	157835988	64	59	OK	0.27034	0.22398	0.06064	87	1	2	2	8	10 or fewer	0	2	14	17	118			chr1(+):157835971-157835990	chr5(-):162201758-162201777; chr5(-):175101507-175101526	CTCATACAAAATGCCACTAG; CTCATACAAAATGCCACTAG	2
Secretome	ho_8_sg1	148		3965			LGALS9				3			1	1|50bp	GPP	CACGAGGCAGAACGGAAGCT	GGG	34	chr17	+	27640682	42	50	OK	0.45957	0.43258	0.12782	94	1	0	3	6	10 or fewer	0	0	4	11	88			chr17(+):27640665-27640684			1
Secretome	ho_8_sg2	148		3965			LGALS9				3	NM_009587.2	NC_000017.11	2	1|50bp	GPP, Bru	GGTACGTGGTGTGCAACACG	AGG	2	chr17	+	27640666		68	OK		0.29676	0.20866	96	1	2			Unspecific	0	2	2	1	26			chr17(+):27640649-27640668	chr17(+):18486011-18486030; chr17(-):20458288-20458307	GGTATGTGGTGTGCAACACG; GGTATGTGGTGTGCAACACG	1
Secretome	ho_8_sg3	148		3965			LGALS9				8	NM_009587.2	NC_000017.11	3	0|50bp	GPP, Bru	AGAAACCACTTACATAGGCG	GGG	1	chr17	-	27646585		66	OK		0.2373	0.07456	89	1	2			Unspecific	0	2	1	4	83	rs149905894	0.00084	chr17(-):27646582-27646601	chr17(-):18491983-18492002; chr17(+):20452338-20452357	AGAAACCACTTACATAGGCA; AGAAACCACTTACATAGGCA	1
Secretome	ho_8_sg4	148		3965			LGALS9				9			4	0|50bp	GPP	TGGGTACAGCCCTCCCAGAA	TGG	15	chr17	-	27647055		60	OK		0.26249	0.06053	87	1	3			Unspecific	0	3	4	15	153			chr17(-):27647052-27647071	chr17(-):18492479-18492498; chr17(+):20451842-20451861; chr17(-):27754618-27754637	TGGGTACAGCCCTCCCGGAA; TGGGTACAGCCCTCCCGGAA; TGGGTACAGCCCTCCCGGAA	1
Secretome	ho_8_sg1	149		9235		ENSG00000262370	IL32		AC108134.3		7			1	1|50bp	GPP	GACAGTGGCGGCTTATTATG	AGG	3	chr16	+	3068223	49	53	OK	0.62297	0.5783	0.13239	94	1	0	0	2	5 or fewer	0	0	0	5	42			chr16(+):3068206-3068225			2
Secretome	ho_8_sg2	149		9235		ENSG00000262370	IL32		AC108134.3		7			2	1|50bp	GPP	AATAAGCCGCCACTGTCTCC	AGG	21	chr16	-	3068206	53	50	OK	0.27708	0.27563	0.0653	87	1	0	2	13	20 or fewer	0	0	4	13	149			chr16(-):3068203-3068222			2
Secretome	ho_8_sg3	149		9235		ENSG00000262370	IL32		AC108134.3		8 | 7			3	0|50bp	GPP, TKOv3	TGTTGAGGATCCCGCAACCG	AGG	7	chr16	+	3069078		64	OK		0.5	0.32216	98	2	0			Unspecific	1	0	0	0	21			chr16(+):3069061-3069080; chr16(+):3081704-3081723			2
Secretome	ho_8_sg4	149		9235		ENSG00000262370	IL32		AC108134.3		8			4	0|50bp	GPP	CGGCTGCAGACCTGGTGGCA	CGG	43	chr16	+	3069157		50	OK		0.25813	0.0345	78	2	0			Unspecific	1	0	2	19	204			chr16(+):3069140-3069159; chr16(+):3081783-3081802			2
Secretome	ho_8_sg1	150		23452			ANGPTL2				2	NM_012098.2	NC_000009.12	1	0|50bp	GPP, Bru	CTTACCCGACGGCTTGTCGG	TGG	2	chr9	+	127107927	62	61	OK	1	1	0.36272	98	1	0	0	1	5 or fewer	0	0	0	1	15	rs141262237	8e-05	chr9(+):127107910-127107929			1
Secretome	ho_8_sg2	150		23452			ANGPTL2				2	NM_012098.2	NC_000009.12	2	0|50bp	Brunello	CCTAAACAGGTACAAGCGGG	CGG		chr9	-	127108596	69	63	OK	0.97173	0.93946	0.16613	95	1	0	0	1	5 or fewer	0	0	0	2	46			chr9(-):127108593-127108612			1
Secretome	ho_8_sg3	150		23452			ANGPTL2				3	NM_012098.2	NC_000009.12	3	0|50bp	GPP, Bru	TGCGACCAGAGACACGACCC	CGG	9	chr9	-	127093809	64	62	OK	0.96037	0.72413	0.27728	97	1	0	0	1	5 or fewer	0	0	0	5	51	rs145699646	0.00059	chr9(-):127093806-127093825			1
Secretome	ho_8_sg4	150		23452			ANGPTL2				2	NM_012098.2	NC_000009.12	4	0|50bp	GPP, Bru	TGACCCGCGAGTTCATGTTG	CGG	4	chr9	+	127108346	70	64	OK	0.56867	0.53864	0.20791	96	1	0	0	4	5 or fewer	0	0	0	5	22			chr9(+):127108329-127108348			1
Secretome	ho_8_sg1	151		566			AZU1				2	NM_001700.3	NC_000019.10	1	0|50bp	GPP, Bru	TGGCCGCGGTCATCACGAAG	CGG	1	chr19	-	828354		66	OK		0.83516	0.20799	96	1	0			Unknown	0	0	0	1	32			chr19(-):828351-828370			2
Secretome	ho_8_sg2	151		566			AZU1				4			2	0|50bp	TKOv3	CATTGCAGATGCCACCGCGG	CGG		chr19	-	830926		59	OK		0.42331	0.1327	94	1	0			Unknown	0	0	1	6	57			chr19(-):830923-830942			2
Secretome	ho_8_sg3	151		566			AZU1				4	NM_001700.3	NC_000019.10	3	0|50bp	GPP, Bru	GCCTCTGCAGAACGCCACGG	TGG	19	chr19	+	830772		67	OK		0.40776	0.11426	93	1	0			Unknown	0	0	1	9	90	rs28664760	0.00057	chr19(+):830755-830774			2
Secretome	ho_8_sg4	151		566			AZU1				3			4	0|50bp	GPP	TGCTGATGGAAAACGTCTGG	CGG	6	chr19	-	829631		61	OK		0.36237	0.07216	89	1	0			Unknown	0	0	1	10	124			chr19(-):829628-829647			2
Secretome	ho_8_sg1	152		171019		ENSG00000251680	ADAMTS19		AC008591.1		3	NM_133638.3	NC_000005.10	1	0|50bp	Brunello	TCTGCCTATATACACGGTGT	GGG		chr5	-	129509157	61	58	OK	0.7556	0.80437	0.16558	95	1	0	0	4	5 or fewer	0	0	1	2	53			chr5(-):129509154-129509173			1
Secretome	ho_8_sg2	152		171019		ENSG00000251680	ADAMTS19		AC008591.1		9	NM_133638.3	NC_000005.10	2	0|50bp	Brunello	GACCATCAGCACACGATGGG	TGG		chr5	-	129620648	61	62	OK	0.62284	0.62284	0.18001	96	1	0	0	3	5 or fewer	0	0	0	3	56			chr5(-):129620645-129620664			1
Secretome	ho_8_sg3	152		171019		ENSG00000251680	ADAMTS19		AC008591.1		6	NM_133638.3	NC_000005.10	3	0|50bp	Brunello	ATGCAGCTATACTTATAACA	AGG		chr5	+	129528673	70	60	OK	0.48173	0.39228	0.05507	85	1	0	0	10	10 or fewer	0	0	3	13	118			chr5(+):129528656-129528675			1
Secretome	ho_8_sg4	152		171019		ENSG00000251680	ADAMTS19		AC008591.1		3			4	0|50bp	TKOv3	GCTCTTCACAGTCATTACTG	TGG		chr5	+	129509226	72	68	OK	0.30017	0.28936	0.04895	84	1	0	1	16	20 or fewer	0	0	3	19	166			chr5(+):129509209-129509228			1
Secretome	ho_8_sg1	153		78991			PCYOX1L				2			1	0|50bp	TKOv3	TACACGTCGATCTGCACCCG	AGG		chr5	-	149362705	64	66	OK	0.74074	0.74074	0.31332	98	1	0	0	1	5 or fewer	0	0	0	1	13			chr5(-):149362702-149362721			2
Secretome	ho_8_sg2	153		78991			PCYOX1L				4			2	0|50bp	TKOv3	CACCCGAGAAGGCATAGCCG	TGG		chr5	-	149365966	61	64	OK	0.55836	0.61835	0.15854	95	1	0	0	5	5 or fewer	0	0	0	4	46			chr5(-):149365963-149365982			2
Secretome	ho_8_sg3	153		78991			PCYOX1L				3			3	0|50bp	TKOv3	CAGGAGCGCCATCTTCGGCG	GGG		chr5	+	149364081	66	60	OK	0.54738	0.63017	0.21894	97	1	0	0	8	10 or fewer	0	0	0	6	31			chr5(+):149364064-149364083			2
Secretome	ho_8_sg4	153		78991			PCYOX1L				1			4	0|50bp	TKOv3	GGTCAACGCGGCGAGCAGCG	GGG		chr5	-	149358088	57	60	OK	0.41674	0.41674	0.14111	94	1	0	0	6	10 or fewer	0	0	0	6	48			chr5(-):149358085-149358104			2
Secretome	ho_8_sg1	154		277	276; 278	276, 278	AMY1B	AMY1A; AMY1C	AMY1A, AMY1C		5			1	0|50bp	GPP	ATATGTATTGACGTACCTCC	TGG		chr1	-	103658670		52	OK		0.23054	0.10722	92	3	1			Unspecific	2	1	3	2	51			chr1(-):103658667-103658686; chr1(+):103693284-103693303; chr1(-):103752806-103752825	chr1(-):103573935-103573954	ATATGTATTGATGTACCTCC	1
Secretome	ho_8_sg2	154		277	276; 278	276, 278	AMY1B	AMY1A; AMY1C	AMY1A, AMY1C		5			2	1|50bp	GPP	GTCAGAGATTGTCGTCTGTC	TGG		chr1	+	103658457		45	OK		0.22738	0.09021	91	3	2			Unspecific	2	2	2	4	66			chr1(+):103658440-103658459; chr1(-):103693511-103693530; chr1(+):103752579-103752598	chr1(+):103619554-103619573; chr1(+):103713723-103713742	GTCAGAGATTGTCGTCTGAC; GTCAGAGATTGTCGTCTGAC	1
Secretome	ho_8_sg3	154		277	276; 278	276, 278	AMY1B	AMY1A; AMY1C	AMY1A, AMY1C		5			3	1|50bp	GPP	GGTCTTCTCGATCTTGCACT	GGG		chr1	+	103658478		46	OK		0.26913	0.11656	93	3	3			Unspecific	2	3	1	4	58			chr1(+):103658461-103658480; chr1(-):103693490-103693509; chr1(+):103752600-103752619	chr1(+):103573729-103573748; chr1(+):103619575-103619594; chr1(+):103713744-103713763	GGTCTTCTTGATCTTGCACT; GGTCTTCTTGATCTTGCACT; GGTCTTCTTGATCTTGCACT	1
Secretome	ho_8_sg4	154		277	276; 278	276, 278	AMY1B	AMY1A; AMY1C	AMY1A, AMY1C		7	NM_001008218.1	NC_000001.11	4	0|50bp	GPP, Bru	AATCAACGAGGACATGGCGC	TGG		chr1	+	103660444		53	OK		0.29001	0.16556	95	3	3			Unspecific	2	3	0	1	29	rs138704923	0.00497	chr1(+):103660427-103660446; chr1(-):103691524-103691543; chr1(+):103754566-103754585	chr1(+):103575290-103575309; chr1(+):103621644-103621663; chr1(+):103715769-103715788	AATCAACGAGGACATGGGGC; AATCAACGAGGACATGGGGC; AATCAACGAGGACATGGGGC	3
Secretome	ho_8_sg1	155		56914			OTOR				1			1	0|50bp	TKOv3	ATACAGCCACAAGACCCGGG	AGG		chr20	-	16748431	75	75	OK	0.68803	0.62939	0.12066	93	1	0	0	4	5 or fewer	0	0	0	5	61			chr20(-):16748428-16748447			2
Secretome	ho_8_sg2	155		56914			OTOR				2	NM_020157.3	NC_000020.11	2	0|50bp	GPP, Bru	GTTAATGAATCTACAGTCCG	GGG	1	chr20	-	16748912	70	63	OK	0.44015	0.43575	0.12602	94	1	0	1	6	10 or fewer	0	0	2	6	50			chr20(-):16748909-16748928			2
Secretome	ho_8_sg3	155		56914			OTOR				4			3	0|50bp	TKOv3	CGCAGAAGAAGTCAATATCC	TGG		chr20	-	16751097	47	44	OK	0.42927	0.30113	0.06452	87	1	0	1	2	5 or fewer	0	0	1	18	102			chr20(-):16751094-16751113			2
Secretome	ho_8_sg4	155		56914			OTOR				3			4	0|50bp	TKOv3	CCAGGACGAGATGGGAGTCG	TGG		chr20	+	16749934	55	54	OK	0.32658	0.32465	0.05252	85	1	0	0	10	10 or fewer	0	0	1	11	127			chr20(+):16749917-16749936			2
Secretome	ho_8_sg1	156		8532			CPZ				2	NM_003652.3	NC_000004.12	1	0|50bp	GPP, Bru	CCACCGCTACTTCACGAGAG	AGG	1	chr4	+	8601456	68	67	OK	1	1	0.40567	99	1	0	0	0	5 or fewer	0	0	0	0	28	rs148934306	0.00012	chr4(+):8601439-8601458			1
Secretome	ho_8_sg2	156		8532			CPZ				6			2	0|50bp	GPP	TTCTCCCACGCCCGACGAGA	AGG	5	chr4	+	8607421	52	57	OK	1	1	0.3489	98	1	0	0	0	5 or fewer	0	0	0	0	27			chr4(+):8607404-8607423			1
Secretome	ho_8_sg3	156		8532			CPZ				5	NM_003652.3	NC_000004.12	3	0|50bp	GPP, Bru	ACCTGACGTCCGAGTACTAC	CGG	12	chr4	+	8606827	60	57	OK	1	1	0.23951	97	1	0	0	0	5 or fewer	0	0	0	0	30	rs137864072, rs183698544	0.00085	chr4(+):8606810-8606829			1
Secretome	ho_8_sg4	156		8532			CPZ				3	NM_003652.3	NC_000004.12	4	0|50bp	GPP, Bru	CACACGCACCATCTGGGCGT	AGG	4	chr4	-	8604051	67	61	OK	0.68532	0.68532	0.17417	95	1	0	0	6	10 or fewer	0	0	0	6	53			chr4(-):8604048-8604067			1
Secretome	ho_8_sg1	157		57214		ENSG00000259546, ENSG00000259649	CEMIP		AC027808.1, AC027808.2	KIAA1199	7			1	0|50bp	TKOv3	TATTTGAACGCGGTGCCCGA	TGG		chr15	+	80884238	56	60	OK	1	1	0.47506	99	1	0	0	0	5 or fewer	0	0	0	0	10	rs140482625	0.0006	chr15(+):80884221-80884240			2
Secretome	ho_8_sg2	157		57214		ENSG00000259546, ENSG00000259649	CEMIP		AC027808.1, AC027808.2		13	NM_018689.2	NC_000015.10	2	0|50bp	Brunello	GCCGGTGATGTAGACGAAAG	GGG		chr15	+	80909210	64	63	OK	0.96965	0.84179	0.35124	98	1	0	0	1	5 or fewer	0	0	0	3	41			chr15(+):80909193-80909212			2
Secretome	ho_8_sg3	157		57214		ENSG00000259546, ENSG00000259649	CEMIP		AC027808.1, AC027808.2		5 | 4	NM_018689.2	NC_000015.10	3	0|50bp	GPP, Bru	CACATCCTGATTGACAACGG	AGG	10	chr15	+	80879783	70	70	OK	0.69071	0.67821	0.15974	95	1	0	0	3	5 or fewer	0	0	0	5	47			chr15(+):80879766-80879785			2
Secretome	ho_8_sg4	157		57214		ENSG00000259546, ENSG00000259649	CEMIP		AC027808.1, AC027808.2	KIAA1199	6			4	0|50bp	TKOv3	CATGAACAATAACTCCACGG	TGG		chr15	-	80881080	79	84	OK	0.55259	0.54349	0.12034	93	1	0	0	3	5 or fewer	0	0	1	3	67			chr15(-):80881077-80881096			2
Secretome	ho_8_sg1	158		11027			LILRA2				5			1	0|50bp	TKOv3	CCAGGACCACCCACGGGCAT	GGG		chr19	-	54574893		50	OK		0.35152	0.08599	90	1	0			Unknown	0	0	2	9	165			chr19(-):54574890-54574909			1
Secretome	ho_8_sg2	158		11027			LILRA2				9			2	0|50bp	TKOv3	AGAAGCCTACAAGATGCAGC	CGG		chr19	+	54587334		50	OK		0.25332	0.06125	87	1	0			Unknown	0	0	1	14	140			chr19(+):54587317-54587336			1
Secretome	ho_8_sg3	158		11027			LILRA2				4	NM_006866.3	NC_000019.10	3	0|50bp	GPP, Bru	TGTACTCTGATGAGTGATTG	TGG	5	chr19	-	54574539		56	OK		0.30408	0.05701	86	1	0			Unknown	0	0	2	17	166			chr19(-):54574536-54574555			1
Secretome	ho_8_sg4	158		11027			LILRA2				5	NM_006866.3	NC_000019.10	4	0|50bp	GPP, Bru	ACTCGAACTCTCCCTATGTG	TGG	2	chr19	+	54574991		62	OK		0.32099	0.12543	93	1	3			Unspecific	0	3	0	4	43	rs369853004, rs138719779	0.00044	chr19(+):54574974-54574993	chr19(-):54279385-54279404; chr19(+):54595343-54595362; chr19(+):54632178-54632197	ACTTGAACTCTCCCTATGTG; ACTCGAACTCTCCCCATGTG; ACTCGAACTCTCCCTATGAG	1
Secretome	ho_8_sg1	159		116519			APOA5				4			1	0|50bp	GPP	GCGCCTCAGTCGCTGCGTGC	AGG	6	chr11	-	116790547	47	51	OK	1	0.95238	0.19867	96	1	0	0	3	5 or fewer	0	0	0	2	58			chr11(-):116790544-116790563			2
Secretome	ho_8_sg2	159		116519			APOA5				3			2	0|50bp	TKOv3	TCGGCTCCCACAGGACCCGG	TGG		chr11	-	116790964	56	58	OK	0.5214	0.36958	0.0616	87	1	0	0	3	5 or fewer	0	0	0	12	107			chr11(-):116790961-116790980			2
Secretome	ho_8_sg3	159		116519			APOA5				4 | 3	NM_001166598.1	NC_000011.10	3	0|50bp	GPP, Bru, tk3	GCAACTGAAGCCCTACACGA	TGG	1	chr11	-	116790832	64	68	OK	0.43147	0.42861	0.10191	92	1	0	0	5	5 or fewer	0	0	0	6	63			chr11(-):116790829-116790848			2
Secretome	ho_8_sg4	159		116519			APOA5				3 | 2			4	0|50bp	GPP, TKOv3	GACTACTTCAGCCAGACCAG	CGG	4	chr11	-	116791646	63	71	OK	0.41797	0.38375	0.06694	88	1	0	0	7	10 or fewer	0	0	1	12	104			chr11(-):116791643-116791662			2
Secretome	ho_8_sg1	160		89970			RSPRY1				4			1	0|50bp	TKOv3	GTTATAACAGCTGGTCCCAG	TGG		chr16	-	57209137	63	68	OK	0.80424	0.65177	0.08972	91	1	0	0	5	5 or fewer	0	0	1	12	135			chr16(-):57209134-57209153			1
Secretome	ho_8_sg2	160		89970			RSPRY1				6			2	0|50bp	TKOv3	AGTATAGGTTTACTTAGCCC	AGG		chr16	+	57213913	54	52	OK	0.56023	0.53689	0.12972	94	1	0	0	6	10 or fewer	0	0	2	6	60			chr16(+):57213896-57213915			1
Secretome	ho_8_sg3	160		89970			RSPRY1				2			3	0|50bp	TKOv3	GCGAGCAGAAGCCTTGGCCA	GGG		chr16	+	57204706	60	63	OK	0.35776	0.32816	0.06222	87	1	0	1	9	10 or fewer	0	0	1	16	148			chr16(+):57204689-57204708			1
Secretome	ho_8_sg4	160		89970			RSPRY1				8			4	0|50bp	TKOv3	ATAATCAGGATCATTAGCCC	AGG		chr16	-	57216970	62	58	OK	0.34163	0.34659	0.10895	92	1	0	0	11	20 or fewer	0	0	0	10	72			chr16(-):57216967-57216986			1
Secretome	ho_8_sg1	161		9507			ADAMTS4				3	NM_005099.4	NC_000001.11	1	0|50bp	GPP, Bru	CATACCCAGCGTGTCGCAAG	TGG	10	chr1	+	161196282	59	62	OK	1	0.99131	0.29945	98	1	0	0	1	5 or fewer	0	0	0	2	18			chr1(+):161196265-161196284			2
Secretome	ho_8_sg2	161		9507			ADAMTS4				5			2	0|50bp	TKOv3	ATGGCGTGAGTCGGGCCCGA	AGG		chr1	+	161194123	56	58	OK	0.90722	0.90722	0.22603	97	1	0	0	1	5 or fewer	0	0	0	1	25			chr1(+):161194106-161194125			2
Secretome	ho_8_sg3	161		9507			ADAMTS4				2	NM_005099.4	NC_000001.11	3	0|50bp	GPP, Bru	AGCGCTTTAGCCCCGCACCG	TGG	1	chr1	+	161196810	69	68	OK	0.53509	0.53509	0.20221	96	1	0	0	5	5 or fewer	0	0	0	5	31	rs116602298	0.00071	chr1(+):161196793-161196812			2
Secretome	ho_8_sg4	161		9507			ADAMTS4				4			4	0|50bp	TKOv3	ATCCACATGAGCCATCACAG	GGG		chr1	+	161195546	78	78	OK	0.67338	0.52831	0.05645	86	1	1	0	4	5 or fewer	0	1	0	20	133			chr1(+):161195529-161195548	chr20(+):4927472-4927491	ACCCACATGAGCCATCACAG	2
Secretome	ho_8_sg1	162		100462977	100463487	100462981; 100463482; 100463486; 100463487; ENSG00000210082	MTRNR2L1	MTRNR2L9	MTRNR2L2; MTRNR2L6; MTRNR2L8; MTRNR2L9; MT-RNR2		1			1	2|50bp	GPP	TATTATGTCCGCCTCTTCAC	GGG	8	chr17	-	22524122		49	OK		0.21267	0.07504	89	2	0			Unspecific	1	0	4	12	64	rs200832978, rs77383618	0.00095	chr6(-):61574385-61574404; chr17(-):22524119-22524138			1
Secretome	ho_8_sg2	162		100462977	100463486; ENSG00000210082	100462981; 100463482; 100463486; 100463487; ENSG00000210082	MTRNR2L1	MTRNR2L8; MT-RNR2	MTRNR2L2; MTRNR2L6; MTRNR2L8; MTRNR2L9; MT-RNR2		1			2	1|50bp	GPP	TTGACCTGCCCGTGAAGAGG	CGG	5	chr17	+	22524125		60	OK		0.0738	0.03943	80	3	2			Unspecific	2	2	6	16	81			chr11(-):10508161-10508180; chr17(+):22524108-22524127; chrM(+):2679-2698	chr3(-):96617208-96617227; chr6(+):61574374-61574393	TTGACCTACCCGTGAAGAGG; CTGACCTGCCCGTGAAGAGG	3
Secretome	ho_8_sg3	162		100462977	100462981; 100463482; 100463486; ENSG00000210082	100462981; 100463482; 100463486; 100463487; ENSG00000210082	MTRNR2L1	MTRNR2L2; MTRNR2L6; MTRNR2L8; MT-RNR2	MTRNR2L2; MTRNR2L6; MTRNR2L8; MTRNR2L9; MT-RNR2		1			3	2|50bp	GPP	AAGAGACAGCTGAACCCTCG	TGG	6	chr17	-	22524074		68	OK		0.10226	0.0516	84	6	3			Unspecific	5	3	4	11	126			chr3(+):96617245-96617264; chr5(+):80650058-80650077; chr7(-):142667240-142667259; chr11(+):10508198-10508217; chr17(-):22524071-22524090; chrM(-):2642-2661	chr9(-):5093444-5093463; chr9(-):33658677-33658696; chr10(-):25638553-25638572	AAGAGACAGCTGAACCCTCA; AAGAGACAGCTGAACCCTCA; AAGAGACAGCTGAACCTTCG	3
Secretome	ho_8_sg4	162		100462977		100462981; 100463482; 100463486; 100463487; ENSG00000210082	MTRNR2L1		MTRNR2L2; MTRNR2L6; MTRNR2L8; MTRNR2L9; MT-RNR2		1	NM_001190452.1	NC_000017.11	4	1|50bp	GPP, Bru	TTGTCTGAATGGCTCCACGA	GGG	1	chr17	+	22524071		72	OK		0.23561	0.11478	93	1	3			Unspecific	0	3	3	7	74	rs78617575, rs76850145	0.00644	chr17(+):22524054-22524073	chr3(-):96617262-96617281; chr5(-):80650075-80650094; chr11(-):10508215-10508234	TTGTATGAATGGCTCCACGA; TTGTATGAATGGCTCCACGA; TTGTATGAATGGCTCCACGA	3
Secretome	ho_8_sg1	163		11005			SPINK5				19			1	0|50bp	GPP	GTGAATATCGTCATTATGTG	AGG	6	chr5	+	148111795	61	68	OK	0.51163	0.41129	0.08795	91	1	0	0	4	5 or fewer	0	0	1	10	81			chr5(+):148111778-148111797			2
Secretome	ho_8_sg2	163		11005			SPINK5				17	NM_006846.3	NC_000005.10	2	0|50bp	GPP, Bru	GGTGGACACTCACAACACAC	TGG	12	chr5	-	148107161	65	70	OK	0.45278	0.4244	0.04063	81	1	0	1	8	10 or fewer	0	0	1	15	190	rs201831966	0.0008	chr5(-):148107158-148107177			2
Secretome	ho_8_sg3	163		11005			SPINK5				21	NM_006846.3	NC_000005.10	3	0|50bp	GPP, Bru	TCACAAGACTGCCTTACACA	TGG	2	chr5	-	148114477	64	65	OK	0.33293	0.30832	0.08465	90	1	0	0	23	50 or fewer	0	0	1	27	345			chr5(-):148114474-148114493			2
Secretome	ho_8_sg4	163		11005			SPINK5				13			4	0|50bp	TKOv3	GAAGACCTCACACATGGAGC	AGG		chr5	-	148100563		60	OK		0.25477	0.06638	88	1	1			Unspecific	0	1	2	15	143			chr5(-):148100560-148100579	chr5(-):148101887-148101906	GAAGGCCTCACACATGGAGC	2
Secretome	ho_8_sg1	164		325			APCS				2			1	0|50bp	TKOv3	TGTAAACTTGATCACACCGC	TGG		chr1	+	159588167	57	57	OK	0.92308	0.92153	0.13005	94	1	0	1	1	5 or fewer	0	0	1	2	67			chr1(+):159588150-159588169			1
Secretome	ho_8_sg2	164		325			APCS				2	NM_001639.3	NC_000001.11	2	0|50bp	GPP, Bru	CTCCTACAATACCCAAGGCA	GGG	3	chr1	+	159588260	61	62	OK	0.40636	0.34621	0.06066	87	1	0	0	10	10 or fewer	0	0	2	16	139			chr1(+):159588243-159588262			1
Secretome	ho_8_sg3	164		325			APCS				2	NM_001639.3	NC_000001.11	3	0|50bp	GPP, Bru	GTGAAAAAGGGTCTGCGACA	GGG	2	chr1	+	159588453	60	61	OK	0.39828	0.39828	0.09672	91	1	0	0	10	10 or fewer	0	0	0	10	90			chr1(+):159588436-159588455			1
Secretome	ho_8_sg4	164		325			APCS				2	NM_001639.3	NC_000001.11	4	0|50bp	GPP, Bru	GGAGAGTATAGTCTATACAT	TGG	4	chr1	+	159588315	61	57	OK	0.34461	0.31812	0.06256	87	1	0	2	6	10 or fewer	0	0	2	12	80			chr1(+):159588298-159588317			1
Secretome	ho_8_sg1	165		6609			SMPD1				2	NM_001007593.2	NC_000011.10	1	0|50bp	GPP, Bru	GAACCCAATGTGGCTCGCGT	GGG	10	chr11	+	6391404	61	59	OK	0.96023	0.96023	0.371	98	1	0	0	1	5 or fewer	0	0	0	1	19			chr11(+):6391387-6391406			2
Secretome	ho_8_sg2	165		6609			SMPD1				2			2	0|50bp	TKOv3	AGGGCAACCACTCCTCCCGC	TGG		chr11	+	6392086	51	50	OK	0.50614	0.43624	0.07771	89	1	0	0	6	10 or fewer	0	0	0	11	84			chr11(+):6392069-6392088			2
Secretome	ho_8_sg3	165		6609			SMPD1				2	NM_001007593.2	NC_000011.10	3	0|50bp	GPP, Bru	CTGGTGCCAGACATCATGTG	CGG	1	chr11	-	6391916	64	69	OK	0.34147	0.32024	0.05791	86	1	0	0	16	20 or fewer	0	0	1	16	226			chr11(-):6391913-6391932			2
Secretome	ho_8_sg4	165		6609			SMPD1				4			4	0|50bp	TKOv3	GCTCTTCAGACAGTGCCCTG	GGG		chr11	-	6393645	66	69	OK	0.22358	0.20319	0.04259	82	1	0	0	17	20 or fewer	0	0	0	26	203			chr11(-):6393642-6393661			2
Secretome	ho_8_sg1	166		1282			COL4A1				23	NM_001845.5	NC_000013.11	1	0|50bp	GPP, Bru	GTGATATAGACGGATATCGG	GGG	2	chr13	-	110192870	72	70	OK	0.92258	0.92258	0.44504	99	1	0	1	0	5 or fewer	0	0	1	0	17			chr13(-):110192867-110192886			1
Secretome	ho_8_sg2	166		1282			COL4A1				1			2	0|50bp	TKOv3	CCGGGAACTCACCTTCGCAG	CGG		chr13	+	110306949	73	68	OK	0.75443	0.75127	0.15112	95	1	0	0	3	5 or fewer	0	0	0	4	56			chr13(+):110306932-110306951			1
Secretome	ho_8_sg3	166		1282			COL4A1				17	NM_001845.5	NC_000013.11	3	0|50bp	GPP, Bru	ATAGTGCCAGCGTTTACCTG	CGG	4	chr13	+	110205353	65	65	OK	0.4281	0.42471	0.11039	93	1	0	1	6	10 or fewer	0	0	2	5	83			chr13(+):110205336-110205355			1
Secretome	ho_8_sg4	166		1282			COL4A1				5			4	0|50bp	GPP, TKOv3	GGGTAGCCAGATGCTCCCGG	AGG	7	chr13	+	110212610	69	71	OK	0.42328	0.39873	0.08149	90	1	0	0	6	10 or fewer	0	0	0	8	116			chr13(+):110212593-110212612			1
Secretome	ho_8_sg1	167		117579			RLN3				1			1	1|50bp	GPP	CTGGCGGTATGGGTGCTGAC	CGG	22	chr19	+	14028249	38	44	OK	0.72388	0.58631	0.0909	91	1	0	0	3	5 or fewer	0	0	0	6	92			chr19(+):14028232-14028251			2
Secretome	ho_8_sg2	167		117579			RLN3				1			2	1|50bp	GPP	CGGTCAGCACCCATACCGCC	AGG	7	chr19	-	14028237	54	52	OK	0.70805	0.75739	0.0891	91	1	0	0	3	5 or fewer	0	0	0	3	102			chr19(-):14028234-14028253			2
Secretome	ho_8_sg3	167		117579			RLN3				2			3	0|50bp	GPP, TKOv3	GGCGAGCTGGATGAGGCCAT	GGG	30	chr19	+	14030771	45	48	OK	0.4676	0.44003	0.06191	87	1	0	0	6	10 or fewer	0	0	0	12	142			chr19(+):14030754-14030773			2
Secretome	ho_8_sg4	167		117579			RLN3				1			4	0|50bp	GPP, TKOv3	CGAGCAGTCATCTTCACCTG	CGG	4	chr19	+	14028342	56	61	OK	0.31419	0.30563	0.07425	89	1	0	0	9	10 or fewer	0	0	1	11	89	rs146486931	0.00046	chr19(+):14028325-14028344			2
Secretome	ho_8_sg1	168		147111			NOTUM				7	NM_178493.5	NC_000017.11	1	0|50bp	Brunello	GATCACGTGCGCGCCCACGG	AGG		chr17	-	81956908	76	66	OK	1	1	0.28593	98	1	0	0	0	5 or fewer	0	0	0	0	26	rs150457980	0.00085	chr17(-):81956905-81956924			1
Secretome	ho_8_sg2	168		147111			NOTUM				1			2	0|50bp	TKOv3	GAGCCTGCTGCACTGCGCCG	GGG		chr17	-	81960861	47	43	OK	0.5267	0.54402	0.08103	90	1	0	0	8	10 or fewer	0	0	0	8	135			chr17(-):81960858-81960877			1
Secretome	ho_8_sg3	168		147111			NOTUM				4	NM_178493.5	NC_000017.11	3	0|50bp	GPP, Bru	CGGAGGAGAACCCCTACTGG	TGG	1	chr17	-	81958955	67	69	OK	0.49831	0.49605	0.13588	94	1	0	0	8	10 or fewer	0	0	1	8	64			chr17(-):81958952-81958971			1
Secretome	ho_8_sg4	168		147111			NOTUM				3	NM_178493.5	NC_000017.11	4	0|50bp	GPP, Bru	ACTCCAGATACGACACCATG	CGG	2	chr17	-	81959517	73	73	OK	0.49487	0.44691	0.14407	94	1	0	1	6	10 or fewer	0	0	1	11	52			chr17(-):81959514-81959533			1
Secretome	ho_8_sg1	169		7369			UMOD				3	NM_001008389.2	NC_000016.10	1	0|50bp	GPP, Bru	ACGCATCCGTCCAGCGACGA	GGG	1	chr16	-	20348585	60	67	OK	1	1	0.84077	100	1	0	0	0	5 or fewer	0	0	0	0	8			chr16(-):20348582-20348601			2
Secretome	ho_8_sg2	169		7369			UMOD				3	NM_001008389.2	NC_000016.10	2	0|50bp	Brunello	CGCAGCACCGAGTACGGGGA	GGG		chr16	-	20348732	56	56	OK	0.95319	0.97604	0.17023	95	1	0	0	2	5 or fewer	0	0	0	1	51			chr16(-):20348729-20348748			2
Secretome	ho_8_sg3	169		7369			UMOD				6			3	0|50bp	TKOv3	GAAGACCGCCCTACAGCCAA	TGG		chr16	-	20344034	56	56	OK	0.5185	0.44389	0.10373	92	1	0	0	4	5 or fewer	0	0	0	7	56			chr16(-):20344031-20344050			2
Secretome	ho_8_sg4	169		7369			UMOD				3	NM_001008389.2	NC_000016.10	4	0|50bp	GPP, Bru	CCTGGCCACATGTGTCAATG	TGG	3	chr16	-	20348919	66	66	OK	0.31378	0.2872	0.05504	85	1	0	1	18	20 or fewer	0	0	2	20	180			chr16(-):20348916-20348935			2
Secretome	ho_8_sg1	170		929			CD14				3 | 2	NM_000591.3	NC_000005.10	1	0|50bp	GPP, Bru	TCGCCCACGACACGTTGCGT	AGG	4	chr5	+	140632535	65	59	OK	1	1	0.72228	100	1	0	0	0	5 or fewer	0	0	0	0	6			chr5(+):140632518-140632537			1
Secretome	ho_8_sg2	170		929			CD14				3 | 2	NM_000591.3	NC_000005.10	2	0|50bp	GPP, Bru	GTTTCTAAAGCGCGTCGATG	CGG	1	chr5	-	140632764	64	65	OK	0.89108	0.89108	0.34772	98	1	0	0	1	5 or fewer	0	0	0	1	16			chr5(-):140632761-140632780			1
Secretome	ho_8_sg3	170		929			CD14				2			3	0|50bp	TKOv3	GAAGGCGCGAACCTGTTCGC	AGG		chr5	+	140632422	54	53	OK	0.84906	0.84906	0.35645	98	1	0	0	1	5 or fewer	0	0	0	1	20			chr5(+):140632405-140632424			1
Secretome	ho_8_sg4	170		929			CD14				3 | 2	NM_000591.3	NC_000005.10	4	0|50bp	GPP, Bru	GGAGTACGCTAGCACACGCA	GGG	3	chr5	+	140632653	59	61	OK	0.58824	0.58824	0.06863	88	1	0	0	2	5 or fewer	0	0	0	2	80			chr5(+):140632636-140632655			1
Secretome	ho_8_sg1	171		8909	105369748	105369748	ENDOU	LOC105369748	LOC105369748		4	NM_001172439.1	NC_000012.12	1	0|50bp	GPP, Bru	ACTAACCGTGGTCACTACAC	AGG	2	chr12	+	47717529	63	62	OK	1	0.95295	0.21956	97	1	0	0	0	5 or fewer	0	0	0	2	30			chr12(+):47717512-47717531			2
Secretome	ho_8_sg2	171		8909	105369748	105369748	ENDOU	LOC105369748	LOC105369748		4	NM_001172439.1	NC_000012.12	2	0|50bp	GPP, Bru	TGTCAAAGGCTTCGTAGCAG	CGG	3	chr12	+	47717619	59	62	OK	0.66154	0.59318	0.1316	94	1	0	0	3	5 or fewer	0	0	1	4	86			chr12(+):47717602-47717621			2
Secretome	ho_8_sg3	171		8909		105369748	ENDOU		LOC105369748		1			3	0|50bp	TKOv3	ACACAGCACGGCCAATACCA	GGG		chr12	+	47725392	66	58	OK	0.40746	0.42409	0.0795	90	1	0	0	16	20 or fewer	0	0	0	12	93			chr12(+):47725375-47725394			2
Secretome	ho_8_sg4	171		8909	105369748	105369748	ENDOU	LOC105369748	LOC105369748		2			4	0|50bp	TKOv3	TCCCATGCCAGAGACACCGG	CGG		chr12	+	47720803	69	71	OK	0.32918	0.3263	0.06548	88	1	0	0	18	20 or fewer	0	0	0	18	109			chr12(+):47720786-47720805			2
Secretome	ho_8_sg1	172		59067	100996941	100996941	IL21	IL21-AS1	IL21-AS1		1	NM_021803.3	NC_000004.12	1	0|50bp	GPP, Bru	GTTGACGCATTCTAATCATG	TGG	2	chr4	+	122620905	69	67	OK	0.3987	0.37829	0.11042	93	1	0	0	3	5 or fewer	0	0	0	7	41			chr4(+):122620888-122620907			1
Secretome	ho_8_sg2	172		59067	100996941	100996941	IL21	IL21-AS1	IL21-AS1		1			2	0|50bp	GPP, TKOv3	GAGGATTGTCATCTGTCTGA	TGG	6	chr4	-	122620969	61	59	OK	0.37233	0.33172	0.05112	84	1	0	0	10	10 or fewer	0	0	1	17	135			chr4(-):122620966-122620985			1
Secretome	ho_8_sg3	172		59067		100996941	IL21		IL21-AS1		3			3	0|50bp	TKOv3	AACCACCTTCCACAAATGCA	GGG		chr4	-	122615709	63	68	OK	0.28021	0.22972	0.04455	82	1	0	0	14	20 or fewer	0	0	3	24	173			chr4(-):122615706-122615725			1
Secretome	ho_8_sg4	172		59067		100996941	IL21		IL21-AS1		5			4	0|50bp	TKOv3	CACGGAAGTGAAGATTCCTG	AGG		chr4	-	122612714	74	74	OK	0.25293	0.21862	0.01998	67	1	0	0	16	20 or fewer	0	0	1	22	291	rs36116823	0.00026	chr4(-):122612711-122612730			1
Secretome	ho_8_sg1	173		1310			COL19A1				17	NM_001858.5	NC_000006.12	1	0|50bp	GPP, Bru	TCTTGGTGGATATTATAACA	AGG	6	chr6	+	70121929	67	62	OK	0.47368	0.42244	0.06224	87	1	0	1	8	10 or fewer	0	0	2	11	140			chr6(+):70121912-70121931			2
Secretome	ho_8_sg2	173		1310			COL19A1				27	NM_001858.5	NC_000006.12	2	0|50bp	GPP, Bru	CAGGGGACATAGGCCCACAA	GGG	1	chr6	+	70146863	70	71	OK	0.43335	0.39389	0.06064	87	1	0	1	9	10 or fewer	0	0	4	12	167			chr6(+):70146846-70146865			2
Secretome	ho_8_sg3	173		1310			COL19A1				16			3	0|50bp	TKOv3	TTGGTTTCAAGGGAAGACGA	GGG		chr6	+	70102175	67	68	OK	0.40732	0.34096	0.04766	83	1	0	0	10	10 or fewer	0	0	2	15	152			chr6(+):70102158-70102177			2
Secretome	ho_8_sg4	173		1310			COL19A1				22	NM_001858.5	NC_000006.12	4	0|50bp	GPP, Bru	CTGGGCTTCCTATTAAACCA	GGG	2	chr6	-	70142052	63	70	OK	0.40224	0.33095	0.07927	90	1	0	2	8	10 or fewer	0	0	4	13	107			chr6(-):70142049-70142068			2
Secretome	ho_8_sg1	174		64111			NPVF				2			1	0|50bp	GPP	GGTTAGGAACACGTCTCACG	AGG		chr7	+	25226803	67	69	OK	0.95455	0.88951	0.25709	97	1	0	0	1	5 or fewer	0	0	0	4	22			chr7(+):25226786-25226805			1
Secretome	ho_8_sg2	174		64111			NPVF				2			2	0|50bp	GPP, TKOv3	TCTCAATGGCAAGTTGGCGA	AGG		chr7	+	25226909	57	59	OK	0.59298	0.50712	0.10609	92	1	0	0	4	5 or fewer	0	0	1	7	58	rs115225161	0.00072	chr7(+):25226892-25226911			1
Secretome	ho_8_sg3	174		64111			NPVF				2			3	0|50bp	GPP, TKOv3	TAGCCTAGAGGATACCCAAA	AGG	10	chr7	-	25227013	50	52	OK	0.31496	0.30718	0.05335	85	1	0	0	10	10 or fewer	0	0	0	13	107			chr7(-):25227010-25227029			1
Secretome	ho_8_sg4	174		64111			NPVF				1	NM_022150.3	NC_000007.14	4	0|50bp	GPP, Bru	TGATGTTAACAAGCTTGAAG	TGG	3	chr7	+	25228391	60	60	OK	0.24924	0.23239	0.0414	81	1	0	1	13	20 or fewer	0	0	2	19	149			chr7(+):25228374-25228393			1
Secretome	ho_8_sg1	175		5680			PSG11				5			1	0|50bp	GPP	TGACATCACGGCTGCTACGT	TGG	45	chr19	+	43010001	48	49	OK	0.42213	0.42213	0.19517	96	1	0	1	5	10 or fewer	0	0	1	5	34			chr19(+):43009984-43010003			2
Secretome	ho_8_sg2	175		5680			PSG11				4			2	0|50bp	GPP, TKOv3	GAATAGTAAGAGGTGACTGA	AGG	28	chr19	+	43015339	55	61	OK	0.27499	0.24455	0.04182	81	1	0	0	16	20 or fewer	0	0	2	25	196			chr19(+):43015322-43015341			2
Secretome	ho_8_sg3	175		5680			PSG11				2	NM_002785.2	NC_000019.10	3	0|50bp	GPP, Bru	ATATATGGACCGGCATACAG	TGG	2	chr19	-	43024837	66	64	OK	0.27289	0.26765	0.12714	94	1	0	4	9	20 or fewer	0	0	4	10	35			chr19(-):43024834-43024853			2
Secretome	ho_8_sg4	175		5680			PSG11				3	NM_002785.2	NC_000019.10	4	0|50bp	GPP, Bru	GCATCCTATGAGTCATAGGG	AGG	3	chr19	+	43018916	70	71	OK	0.26225	0.25759	0.08166	90	1	0	4	6	10 or fewer	0	0	4	9	67			chr19(+):43018899-43018918			2
Secretome	ho_8_sg1	176		5806			PTX3				2			1	0|50bp	GPP	CCTCCATACGCGCCAGCCTG	CGG	6	chr3	-	157437772	51	50	OK	0.5452	0.5452	0.09233	91	1	0	0	4	5 or fewer	0	0	0	4	90			chr3(-):157437769-157437788			1
Secretome	ho_8_sg2	176		5806			PTX3				2	NM_002852.3	NC_000003.12	2	0|50bp	GPP, Bru	GACGCGAGCCGACCTGCACG	CGG	5	chr3	+	157437873	56	52	OK	0.49734	0.49734	0.20066	96	1	0	0	2	5 or fewer	0	0	0	2	26	rs112277608	0.00082	chr3(+):157437856-157437875			1
Secretome	ho_8_sg3	176		5806			PTX3				3	NM_002852.3	NC_000003.12	3	0|50bp	GPP, Bru	CCACCACAAACACTATGGAT	TGG	11	chr3	-	157442565	57	55	OK	0.34707	0.34217	0.08502	90	1	0	1	11	20 or fewer	0	0	1	12	93			chr3(-):157442562-157442581			1
Secretome	ho_8_sg4	176		5806			PTX3				3			4	0|50bp	GPP	TGCATCCAGTGAGACCAATG	AGG	3	chr3	+	157442437	69	73	OK	0.2613	0.06272	0.03155	77	1	1	1	20	50 or fewer	0	1	9	92	205			chr3(+):157442420-157442439	chr1(-):93886261-93886280	TGCATCCAGTGAGACCAAGG	1
Secretome	ho_8_sg1	177		1278			COL1A2				17	NM_000089.3	NC_000007.14	1	0|50bp	GPP, Bru	TACTTACAGGAGGTCCAACG	GGG	1	chr7	-	94409411	71	76	OK	0.77515	0.73115	0.2721	97	1	0	0	4	5 or fewer	0	0	0	6	38	rs145693444	0.00019	chr7(-):94409408-94409427			2
Secretome	ho_8_sg2	177		1278			COL1A2				4			2	0|50bp	TKOv3	GCCGGAGATAGAGGACCACG	TGG		chr7	+	94399072	72	73	OK	0.66952	0.64476	0.08081	90	1	0	0	3	5 or fewer	0	0	1	4	83	rs139528613	0.00078	chr7(+):94399055-94399074			2
Secretome	ho_8_sg3	177		1278			COL1A2				8			3	0|50bp	TKOv3	TAGGGCCCTCAAGGTTTCCA	AGG		chr7	+	94404707	53	58	OK	0.51295	0.48037	0.05094	84	1	0	0	5	5 or fewer	0	0	1	8	104			chr7(+):94404690-94404709			2
Secretome	ho_8_sg4	177		1278			COL1A2				36	NM_000089.3	NC_000007.14	4	0|50bp	Brunello	CAGGACCAGCAAATCCATTG	GGG		chr7	-	94420426	67	68	OK	0.45919	0.41207	0.07203	89	1	0	1	11	20 or fewer	0	0	5	15	164			chr7(-):94420423-94420442			2
Secretome	ho_8_sg1	178		389852	729201	57232, 729201, 100874120, ENSG00000287757	SPACA5	SPACA5B	ZNF630, SPACA5B, ZNF630-AS1, AC244636.3		2	NM_205856.3	NC_000023.11	1	0|50bp	GPP, Bru	GGCTACAAGGGCTACGGCGT	TGG	15	chrX	+	48007937		51	OK		0.43125	0.26385	97	2	0			Unspecific	1	0	0	2	28			chrX(+):48007920-48007939; chrX(+):48130805-48130824			1
Secretome	ho_8_sg2	178		389852	729201	57232, 729201, 100874120, ENSG00000287757	SPACA5	SPACA5B	ZNF630, SPACA5B, ZNF630-AS1, AC244636.3		2			2	0|50bp	GPP	GATCTATGAACGCTGCGAGC	TGG	5	chrX	+	48007885		52	OK		0.5	0.22752	97	2	0			Unspecific	1	0	0	0	24			chrX(+):48007868-48007887; chrX(+):48130753-48130772			1
Secretome	ho_8_sg3	178		389852	729201	57232, 729201, 100874120, ENSG00000287757	SPACA5	SPACA5B	ZNF630, SPACA5B, ZNF630-AS1, AC244636.3		4	NM_205856.3	NC_000023.11	3	0|50bp	GPP, Bru	CCAGAATATGGCGATTGAGC	AGG	16	chrX	-	48009373		53	OK		0.44367	0.1172	93	2	0			Unspecific	1	0	0	2	64			chrX(-):48009370-48009389; chrX(-):48132254-48132273			1
Secretome	ho_8_sg4	178		389852	729201	57232, 729201, 100874120, ENSG00000287757	SPACA5	SPACA5B	ZNF630, SPACA5B, ZNF630-AS1, AC244636.3		3			4	0|50bp	GPP	TTCGTGGACCACAATCCTGA	TGG	6	chrX	+	48008434		61	OK		0.36162	0.10702	92	2	0			Unspecific	1	0	0	5	61			chrX(+):48008417-48008436; chrX(+):48131302-48131321			1
Secretome	ho_8_sg1	179		5212			VIT				12			1	0|50bp	TKOv3	TACTGGACAACACCCATCAG	TGG		chr2	-	36787257	64	64	OK	0.41037	0.37788	0.13856	94	1	0	0	5	5 or fewer	0	0	1	9	60			chr2(-):36787254-36787273			2
Secretome	ho_8_sg2	179		5212			VIT				5	NM_053276.3	NC_000002.12	2	0|50bp	GPP, Bru	ATAAAGGATTCTCTCCATCG	TGG	1	chr2	-	36755030	74	70	OK	0.38884	0.36738	0.14769	95	1	0	0	9	10 or fewer	0	0	0	15	44			chr2(-):36755027-36755046			2
Secretome	ho_8_sg3	179		5212			VIT				14	NM_053276.3	NC_000002.12	3	0|50bp	GPP, Bru	CTGGCCCACGGACAAAGTGG	AGG	7	chr2	+	36805549	62	62	OK	0.33469	0.31133	0.0682	88	1	0	1	9	10 or fewer	0	0	1	12	97			chr2(+):36805532-36805551			2
Secretome	ho_8_sg4	179		5212			VIT				5			4	0|50bp	TKOv3	GGTGTGCTTGATAATTCAGG	AGG		chr2	+	36754939	66	66	OK	0.24532	0.23385	0.06041	87	1	0	2	11	20 or fewer	0	0	3	14	94			chr2(+):36754922-36754941			2
Secretome	ho_8_sg1	180		56832			IFNK				1			1	0|50bp	GPP	TAAGTTACAGTCCAGGGATA	GGG	10	chr9	-	27524416	53	55	OK	0.44389	0.37514	0.0592	86	1	0	0	10	10 or fewer	0	0	0	17	119			chr9(-):27524413-27524432			1
Secretome	ho_8_sg2	180		56832			IFNK				1	NM_020124.2	NC_000009.12	2	0|50bp	GPP, Bru	AGAGTACCTGAACCAATGCT	TGG	2	chr9	+	27524719	56	60	OK	0.42851	0.3972	0.07296	89	1	0	0	12	20 or fewer	0	0	1	14	142			chr9(+):27524702-27524721			1
Secretome	ho_8_sg3	180		56832			IFNK				1	NM_020124.2	NC_000009.12	3	0|50bp	GPP, Bru, tk3	AATACACCCAACCTATGAAG	AGG	1	chr9	+	27524574	64	62	OK	0.38305	0.31311	0.06665	88	1	0	1	7	10 or fewer	0	0	3	14	100			chr9(+):27524557-27524576			1
Secretome	ho_8_sg4	180		56832			IFNK				1			4	0|50bp	GPP, TKOv3	TCAGGAAATTGTCTATCCTG	TGG	48	chr9	-	27524840	59	58	OK	0.32439	0.30262	0.04627	83	1	0	0	15	20 or fewer	0	0	0	21	154			chr9(-):27524837-27524856			1
Secretome	ho_8_sg1	181		4879			NPPB				1	NM_002521.2	NC_000001.11	1	0|50bp	GPP, Bru	CCTCGGACTTGGAAACGTCC	GGG	3	chr1	-	11858714	57	58	OK	0.70868	0.84163	0.20134	96	1	0	0	7	10 or fewer	0	0	0	2	37			chr1(-):11858711-11858730			2
Secretome	ho_8_sg2	181		4879			NPPB				2	NM_002521.2	NC_000001.11	2	0|50bp	GPP, Bru	TAGCCACCGAGGGCATCCGT	GGG	2	chr1	-	11858341	65	64	OK	0.65107	0.65107	0.13493	94	1	0	0	3	5 or fewer	0	0	1	2	40			chr1(-):11858338-11858357			2
Secretome	ho_8_sg3	181		4879			NPPB				2			3	0|50bp	TKOv3	GACCGGATCAGCTCCTCCAG	TGG		chr1	-	11858234	57	62	OK	0.52792	0.4084	0.07225	89	1	0	0	4	5 or fewer	0	0	0	13	71			chr1(-):11858231-11858250			2
Secretome	ho_8_sg4	181		4879			NPPB				2			4	0|50bp	GPP	GCAGGTGGAGCAGACATCCC	TGG	7	chr1	-	11858415	50	50	OK	0.27231	0.2606	0.05217	85	1	0	2	16	20 or fewer	0	0	5	20	235			chr1(-):11858412-11858431			2
Secretome	ho_8_sg1	182		1675			CFD				3	NM_001928.2	NC_000019.10	1	0|50bp	GPP, Bru	ACGTCGTACAGGCGCTTGGA	GGG	3	chr19	-	860922		59	OK		0.61562	0.45206	99	1	0			Unknown	0	0	0	3	11			chr19(-):860919-860938			1
Secretome	ho_8_sg2	182		1675			CFD				4			2	0|50bp	TKOv3	AACCGGCGCACGCACCACGA	CGG		chr19	+	861896		53	OK		0.6806	0.19786	96	1	0			Unknown	0	0	0	2	31			chr19(+):861879-861898			1
Secretome	ho_8_sg3	182		1675			CFD				2	NM_001928.2	NC_000019.10	3	0|50bp	GPP, Bru	ATGGCGTCGGTGCAGCTGAA	CGG	4	chr19	+	860696		58	OK		0.88968	0.11826	93	1	0			Unknown	0	0	0	2	52			chr19(+):860679-860698			1
Secretome	ho_8_sg4	182		1675			CFD				5			4	0|50bp	TKOv3	GTTCCGGCAGGGTGACTCCG	GGG		chr19	+	863099		56	OK		0.50426	0.10686	92	1	0			Unknown	0	0	1	4	64			chr19(+):863082-863101			1
Secretome	ho_8_sg1	183		4811			NID1				2	NM_002508.2	NC_000001.11	1	0|50bp	Brunello	TGGACACGACCGATGGCCTG	GGG		chr1	-	236048867	63	61	OK	0.90365	0.92562	0.05031	84	1	0	0	3	5 or fewer	0	0	0	2	64			chr1(-):236048864-236048883			2
Secretome	ho_8_sg2	183		4811			NID1				3			2	0|50bp	TKOv3	AAACAACCAAGTTCCTGCCG	TGG		chr1	-	236045560	65	65	OK	0.67124	0.5728	0.0815	90	1	0	0	5	5 or fewer	0	0	1	8	80			chr1(-):236045557-236045576			2
Secretome	ho_8_sg3	183		4811			NID1				1			3	0|50bp	TKOv3	GATCCGGGCTGCGTGGACGC	GGG		chr1	-	236065043	46	40	OK	0.39298	0.38957	0.10332	92	1	0	2	6	10 or fewer	0	0	2	7	85			chr1(-):236065040-236065059			2
Secretome	ho_8_sg4	183		4811			NID1				6	NM_002508.2	NC_000001.11	4	0|50bp	Brunello	TCATTACTACGTAAGAGTGG	AGG		chr1	+	236032562	71	68	OK	0.58877	0.53629	0.12312	93	1	1	0	3	5 or fewer	0	1	1	5	36			chr1(+):236032545-236032564	chr2(+):183900843-183900862	TCATTACTAGGTAAGAGTGG	2
Secretome	ho_8_sg1	184		4653		110806290	MYOC		MYOCOS		1			1	0|50bp	TKOv3	TGGCCTCCAGGTCTAAGCGT	TGG		chr1	+	171652367	48	44	OK	0.73415	0.73415	0.14581	94	1	0	0	4	5 or fewer	0	0	0	4	75			chr1(+):171652350-171652369			1
Secretome	ho_8_sg2	184		4653		110806290	MYOC		MYOCOS		1	NM_000261.1	NC_000001.11	2	0|50bp	GPP, Bru	CCAGAACTGACTTGTCTCGG	AGG	2	chr1	+	171652172	68	62	OK	0.50368	0.49503	0.08694	90	1	0	0	5	5 or fewer	0	0	1	5	84			chr1(+):171652155-171652174			1
Secretome	ho_8_sg3	184		4653		110806290	MYOC		MYOCOS		1			3	0|50bp	GPP	CCAGACCCGAGACACTGCTC	GGG	8	chr1	-	171652038	56	56	OK	0.33142	0.31248	0.07142	88	1	0	0	14	20 or fewer	0	0	2	15	123			chr1(-):171652035-171652054			1
Secretome	ho_8_sg4	184		4653		110806290	MYOC		MYOCOS		3	NM_000261.1	NC_000001.11	4	0|50bp	GPP, Bru	TGAGGTCATACTCAAAAACC	TGG	11	chr1	+	171636547	64	62	OK	0.32687	0.31603	0.09423	91	1	0	0	9	10 or fewer	0	0	1	13	106			chr1(+):171636530-171636549			1
Secretome	ho_8_sg1	185		5327			PLAT				7	NM_000930.3	NC_000008.11	1	0|50bp	GPP, Bru	GCCTTAAAGACGTAGCACCA	GGG	1	chr8	+	42185145	67	73	OK	0.77765	0.77765	0.15174	95	1	0	0	4	5 or fewer	0	0	0	4	55			chr8(+):42185128-42185147			2
Secretome	ho_8_sg2	185		5327			PLAT				8	NM_000930.3	NC_000008.11	2	0|50bp	GPP, Bru	CAAACATAATTACTGCCGGT	AGG	5	chr8	-	42182720	71	61	OK	0.46321	0.45756	0.11119	93	1	0	0	6	10 or fewer	0	0	1	7	52			chr8(-):42182717-42182736			2
Secretome	ho_8_sg3	185		5327			PLAT				10	NM_000930.3	NC_000008.11	3	0|50bp	GPP, Bru	CCTCCTTTGATGCGAAACTG	AGG	3	chr8	+	42180651	63	65	OK	0.4506	0.4473	0.12794	94	1	0	1	7	10 or fewer	0	0	1	8	82			chr8(+):42180634-42180653			2
Secretome	ho_8_sg4	185		5327			PLAT				4			4	0|50bp	TKOv3	TGTGCTCAGAAGCAACCGGG	TGG		chr8	-	42188994	65	69	OK	0.42444	0.43671	0.08068	90	1	0	0	10	10 or fewer	0	0	0	11	111			chr8(-):42188991-42189010			2
Secretome	ho_8_sg1	186		54360			CYTL1				3			1	0|50bp	TKOv3	CCTGCAGAACGAGTTCATGA	TGG		chr4	+	5016856	57	60	OK	0.58673	0.56756	0.06668	88	1	0	0	6	10 or fewer	0	0	0	8	103			chr4(+):5016839-5016858			1
Secretome	ho_8_sg2	186		54360			CYTL1				1			2	0|50bp	GPP	CCTGCAGGAGGTTGAAGTCG	CGG	5	chr4	+	5019324	56	60	OK	0.44657	0.44182	0.05878	86	1	0	1	8	10 or fewer	0	0	1	9	166			chr4(+):5019307-5019326			1
Secretome	ho_8_sg3	186		54360			CYTL1				2	NM_018659.2	NC_000004.12	3	0|50bp	GPP, Bru	ACCCTCTTACGTGTATGTCC	AGG	2	chr4	+	5017142	59	58	OK	0.28054	0.28094	0.09885	92	1	0	0	6	10 or fewer	0	0	1	9	42			chr4(+):5017125-5017144			1
Secretome	ho_8_sg4	186		54360			CYTL1				1			4	0|50bp	GPP	GAGTAGCAGGTCGGGGGAGT	GGG	7	chr4	+	5019377	44	50	OK	0.28021	0.2737	0.04375	82	1	0	0	22	50 or fewer	0	0	2	25	208			chr4(+):5019360-5019379			1
Secretome	ho_8_sg1	187		2246			FGF1				3	NM_001144892.2	NC_000005.10	1	0|50bp	GPP, Bru	TGAGCCGTATAAAAGCCCGT	CGG	1	chr5	+	142600719	77	77	OK	0.83512	0.83512	0.22945	97	1	0	0	1	5 or fewer	0	0	0	1	22			chr5(+):142600702-142600721			2
Secretome	ho_8_sg2	187		2246			FGF1				2			2	0|50bp	GPP	GCAGATTAAACTTCTCGGTC	AGG	26	chr5	+	142614090	43	42	OK	0.7935	0.72212	0.1825	96	1	0	0	4	5 or fewer	0	0	0	6	44			chr5(+):142614073-142614092			2
Secretome	ho_8_sg3	187		2246			FGF1				2	NM_001144892.2	NC_000005.10	3	0|50bp	GPP, Bru	CTCCTCTACTGTAGCAACGG	GGG	2	chr5	-	142614030	64	69	OK	0.55467	0.55787	0.14367	94	1	0	0	4	5 or fewer	0	0	0	3	43			chr5(-):142614027-142614046			2
Secretome	ho_8_sg4	187		2246			FGF1				3			4	0|50bp	GPP	CAGCTCAGTGCGGAAAGCGT	GGG	4	chr5	-	142600781	51	57	OK	0.39683	0.39683	0.11715	93	1	0	0	8	10 or fewer	0	0	0	8	52			chr5(-):142600778-142600797			2
Secretome	ho_8_sg1	188		9542		ENSG00000250692	NRG2		AC008667.2		3	NM_004883.2	NC_000005.10	1	0|50bp	GPP, Bru	GGCCGGCTTTACGTCAACAG	CGG	1	chr5	-	139880861	69	74	OK	1	1	0.2462	97	1	0	0	0	5 or fewer	0	0	0	0	26			chr5(-):139880858-139880877			1
Secretome	ho_8_sg2	188		9542		ENSG00000250692	NRG2		AC008667.2		1	NM_004883.2	NC_000005.10	2	0|50bp	GPP, Bru	TAGCGCTGGTTCCTTTCGAG	CGG	4	chr5	+	140042506	64	65	OK	1	1	0.21405	96	1	0	0	0	5 or fewer	0	0	0	0	31			chr5(+):140042489-140042508			1
Secretome	ho_8_sg3	188		9542		ENSG00000250692	NRG2		AC008667.2		2	NM_004883.2	NC_000005.10	3	0|50bp	GPP, Bru	GCCATCCTTGAACCAACGGT	AGG	2	chr5	+	139887407	67	71	OK	0.91332	0.89094	0.23134	97	1	0	0	3	5 or fewer	0	0	0	4	45			chr5(+):139887390-139887409			1
Secretome	ho_8_sg4	188		9542		ENSG00000250692	NRG2		AC008667.2		9	NM_004883.2	NC_000005.10	4	0|50bp	GPP, Bru	TGATAGCATGATCCCCGACT	GGG	3	chr5	+	139851773	61	64	OK	0.82449	0.82449	0.2582	97	1	0	0	3	5 or fewer	0	0	0	3	25			chr5(+):139851756-139851775			1
Secretome	ho_8_sg1	189		1991			ELANE				4			1	0|50bp	TKOv3	GAGCCCATAACCTCTCGCGG	CGG		chr19	+	853308		63	OK		0.7856	0.25942	97	1	0			Unknown	0	0	0	3	28			chr19(+):853291-853310			2
Secretome	ho_8_sg2	189		1991			ELANE				3	NM_001972.2	NC_000019.10	2	0|50bp	GPP, Bru	TGTCGTTGAGCAAGTTTACG	GGG	2	chr19	-	853373		73	OK		0.7176	0.18485	96	1	0			Unknown	0	0	1	3	35			chr19(-):853370-853389			2
Secretome	ho_8_sg3	189		1991			ELANE				5			3	0|50bp	TKOv3	GCAGGAGCTCAACGTGACGG	TGG		chr19	+	855721		65	OK		0.69568	0.14014	94	1	0			Unknown	0	0	0	7	79			chr19(+):855704-855723			2
Secretome	ho_8_sg4	189		1991			ELANE				3			4	0|50bp	TKOv3	GTGTCCCTGCAGCTGCGCGG	AGG		chr19	+	852958		60	OK		0.23195	0.04674	83	1	0			Unknown	0	0	1	17	176			chr19(+):852941-852960			2
Secretome	ho_8_sg1	190		170690		ENSG00000250866	ADAMTS16		AC022424.2		12	NM_139056.2	NC_000005.10	1	0|50bp	GPP, Bru	AAGAAGACCAGTCCGACCAG	TGG	1	chr5	-	5232433	70	72	OK	0.8402	0.8402	0.13254	94	1	0	0	3	5 or fewer	0	0	1	2	84			chr5(-):5232430-5232449			1
Secretome	ho_8_sg2	190		170690		ENSG00000250866	ADAMTS16		AC022424.2		5	NM_139056.2	NC_000005.10	2	0|50bp	GPP, Bru	GTTGAGTATCGTGAGCACGT	AGG	2	chr5	-	5186232	73	71	OK	0.79859	0.79859	0.35522	98	1	0	0	2	5 or fewer	0	0	0	2	14			chr5(-):5186229-5186248			1
Secretome	ho_8_sg3	190		170690		ENSG00000250866	ADAMTS16		AC022424.2		3	NM_139056.2	NC_000005.10	3	0|50bp	Brunello	GGGACACGTAATCGCCCCTG	TGG		chr5	-	5146167	68	66	OK	0.77126	0.73868	0.198	96	1	0	0	2	5 or fewer	0	0	0	3	25			chr5(-):5146164-5146183			1
Secretome	ho_8_sg4	190		170690		ENSG00000250866	ADAMTS16		AC022424.2		4			4	0|50bp	TKOv3	TTTGTGGCAGTCCCAGGCGA	AGG		chr5	-	5182259	51	54	OK	0.47644	0.46177	0.05646	86	1	0	0	5	5 or fewer	0	0	0	6	123			chr5(-):5182256-5182275			1
Secretome	ho_8_sg1	191		8822			FGF17				5			1	0|50bp	TKOv3	GCCGGACCAAGCGCACACGG	CGG		chr8	+	22048226	65	62	OK	1	1	0.3006	98	1	0	0	0	5 or fewer	0	0	0	0	29			chr8(+):22048209-22048228			2
Secretome	ho_8_sg2	191		8822			FGF17				3			2	0|50bp	TKOv3	AAACTTGTTGCCGTCCTCGG	CGG		chr8	-	22046274	65	65	OK	0.89785	0.89785	0.19493	96	1	0	0	1	5 or fewer	0	0	0	1	42			chr8(-):22046271-22046290			2
Secretome	ho_8_sg3	191		8822			FGF17				1	NM_003867.3	NC_000008.11	3	0|50bp	Brunello	GGTAGCACACTTACAGAGTG	AGG		chr8	-	22042961	62	63	OK	0.66606	0.65983	0.11337	93	1	0	0	5	5 or fewer	0	0	1	4	80			chr8(-):22042958-22042977			2
Secretome	ho_8_sg4	191		8822			FGF17				3	NM_003867.3	NC_000008.11	4	0|50bp	GPP, Bru	GCGAGTACCAACTCTACAGC	AGG	2	chr8	+	22046216	56	59	OK	0.45772	0.41473	0.18741	96	1	0	0	6	10 or fewer	0	0	0	8	31			chr8(+):22046199-22046218			2
Secretome	ho_8_sg1	192		79625			NDNF				4	NM_024574.3	NC_000004.12	1	0|50bp	Brunello	AACATGAGCACCGCTTATGT	AGG		chr4	-	121036991	60	53	OK	0.81956	0.81956	0.18781	96	1	0	0	3	5 or fewer	0	0	0	3	47			chr4(-):121036988-121037007			1
Secretome	ho_8_sg2	192		79625			NDNF				3			2	0|50bp	GPP, TKOv3	CCTGTGATGCGCCTTTGGAG	TGG	3	chr4	-	121039985	62	64	OK	0.56075	0.57579	0.08186	90	1	0	0	5	5 or fewer	0	0	0	6	96			chr4(-):121039982-121040001			1
Secretome	ho_8_sg3	192		79625			NDNF				4			3	0|50bp	TKOv3	AGTGCCTAGCCAAGCCACGG	TGG		chr4	+	121036572	69	65	OK	0.45616	0.44027	0.07086	88	1	0	1	7	10 or fewer	0	0	1	8	105			chr4(+):121036555-121036574			1
Secretome	ho_8_sg4	192		79625			NDNF				2			4	0|50bp	GPP, TKOv3	GATTCGTCAGTAATTCCAGA	TGG	7	chr4	-	121045698	62	61	OK	0.38515	0.36141	0.06336	87	1	0	0	6	10 or fewer	0	0	1	11	92			chr4(-):121045695-121045714			1
Secretome	ho_8_sg1	193		493901	ENSG00000259060	254028, ENSG00000259060	RNASE12	AL163195.3	LOC254028, AL163195.3		1			1	0|50bp	TKOv3	GCACAAGATACCCTGCCTGC	AGG		chr14	-	20590370	56	57	OK	0.76366	0.72709	0.08245	90	1	0	0	5	5 or fewer	0	0	0	8	109			chr14(-):20590367-20590386			2
Secretome	ho_8_sg2	193		493901	254028, ENSG00000259060	254028, ENSG00000259060	RNASE12	LOC254028, AL163195.3	LOC254028, AL163195.3		1	NM_001024822.2	NC_000014.9	2	0|50bp	GPP, Bru, tk3	GAACGGGAACGTCATTCTGA	GGG	1	chr14	+	20590617	67	65	OK	0.64736	0.44576	0.12982	94	1	0	0	3	5 or fewer	0	0	1	10	39	rs145816232	0.00025	chr14(+):20590600-20590619			2
Secretome	ho_8_sg3	193		493901	254028, ENSG00000259060	254028, ENSG00000259060	RNASE12	LOC254028, AL163195.3	LOC254028, AL163195.3		1	NM_001024822.2	NC_000014.9	3	0|50bp	GPP, Bru	AGCATGTCTTCATCCATGAG	AGG	3	chr14	-	20590514	66	68	OK	0.26042	0.2241	0.03117	76	1	0	0	15	20 or fewer	0	0	0	23	171			chr14(-):20590511-20590530			2
Secretome	ho_8_sg4	193		493901	254028, ENSG00000259060	254028, ENSG00000259060	RNASE12	LOC254028, AL163195.3	LOC254028, AL163195.3		1	NM_001024822.2	NC_000014.9	4	0|50bp	GPP, Bru	GAAAGCAGAAAATGGCCGAA	AGG	4	chr14	+	20590449	63	63	OK	0.22735	0.2044	0.0202	67	1	0	1	14	20 or fewer	0	0	4	20	276	rs139738151	0.00053	chr14(+):20590432-20590451			2
Secretome	ho_8_sg1	194		3440			IFNA2				1			1	0|50bp	GPP	GACAGAGACTCCCCTGATGA	AGG	40	chr9	-	21384930	52	53	OK	0.45427	0.43409	0.05277	85	1	0	1	9	10 or fewer	0	0	1	13	145			chr9(-):21384927-21384946			1
Secretome	ho_8_sg2	194		3440			IFNA2				1			2	0|50bp	GPP	TCAAGGTCCTCCTGCTACCC	AGG	16	chr9	+	21385232	48	43	OK	0.40439	0.37219	0.05803	86	1	0	3	15	20 or fewer	0	0	5	19	216	rs116080401	0.00026	chr9(+):21385215-21385234			1
Secretome	ho_8_sg3	194		3440			IFNA2				1			3	0|50bp	GPP, TKOv3	ACTGGTTGCCAAACTCCTCC	TGG	28	chr9	+	21385139	43	40	OK	0.37755	0.35005	0.04714	83	1	0	0	6	10 or fewer	0	0	0	9	161			chr9(+):21385122-21385141			1
Secretome	ho_8_sg4	194		3440			IFNA2				1			4	0|50bp	GPP	TTGACTTGCAGCTGAGCACC	AGG	21	chr9	+	21385292	49	48	OK	0.28005	0.26072	0.04529	83	1	0	0	15	20 or fewer	0	0	0	18	165			chr9(+):21385275-21385294			1
Secretome	ho_8_sg1	195		647174			SERPINE3				3 | 6	NM_001101320.1	NC_000013.11	1	0|50bp	GPP, Bru, tk3	CATGATGCACCAAACGACCG	AGG	1	chr13	+	51347220	71	74	OK	1	1	0.41224	99	1	0	0	3	5 or fewer	0	0	0	3	23			chr13(+):51347203-51347222			2
Secretome	ho_8_sg2	195		647174			SERPINE3				1 | 4	NM_001101320.1	NC_000013.11	2	0|50bp	GPP, Bru, tk3	GCAATGTCATTCCTTCACGG	AGG	3	chr13	-	51341160	74	76	OK	0.5947	0.57185	0.10636	92	1	0	0	3	5 or fewer	0	0	0	5	70			chr13(-):51341157-51341176			2
Secretome	ho_8_sg3	195		647174			SERPINE3				4	NM_001101320.1	NC_000013.11	3	0|50bp	GPP, Bru	AGGGGGGTGTCTTTGTCACG	GGG	4	chr13	-	51348305	68	65	OK	0.39875	0.37736	0.07305	89	1	0	0	6	10 or fewer	0	0	0	11	131			chr13(-):51348302-51348321			2
Secretome	ho_8_sg4	195		647174			SERPINE3				2	NM_001101320.1	NC_000013.11	4	0|50bp	GPP, Bru	CGGTGCTATTGGGCTCACTG	AGG	2	chr13	-	51344430	70	72	OK	0.35693	0.29182	0.08344	90	1	0	0	9	10 or fewer	0	0	1	15	72			chr13(-):51344427-51344446			2
Secretome	ho_8_sg1	196		3592	101928376	101928376	IL12A	IL12A-AS1	IL12A-AS1		1			1	0|50bp	TKOv3	AGGGACACAGGGCGAGCCGC	TGG		chr3	-	159989126	48	43	OK	0.53537	0.53396	0.06965	88	1	0	0	10	10 or fewer	0	0	0	10	186			chr3(-):159989123-159989142			1
Secretome	ho_8_sg2	196		3592		101928376	IL12A		IL12A-AS1		3	NM_000882.3	NC_000003.12	2	0|50bp	GPP, Bru	TTTACCATTGGAATTAACCA	AGG	2	chr3	+	159993121	60	63	OK	0.52692	0.39257	0.06641	88	1	0	2	7	10 or fewer	0	0	3	19	172			chr3(+):159993104-159993123			1
Secretome	ho_8_sg3	196		3592		101928376	IL12A		IL12A-AS1		2	NM_000882.3	NC_000003.12	3	0|50bp	GPP, Bru	GGACCAGGGTAGCCACAAGG	AGG	10	chr3	-	159990177	65	63	OK	0.3697	0.3235	0.03661	79	1	0	0	11	20 or fewer	0	0	1	16	180			chr3(-):159990174-159990193			1
Secretome	ho_8_sg4	196		3592		101928376	IL12A		IL12A-AS1		3			4	0|50bp	GPP	TCAATCTCTTCAGAAGTGCA	AGG	5	chr3	-	159993042	61	61	OK	0.27313	0.2454	0.03105	76	1	0	0	20	20 or fewer	0	0	5	24	264			chr3(-):159993039-159993058			1
Secretome	ho_8_sg1	197		54361		105376845	WNT4		LOC105376845		2	NM_030761.4	NC_000001.11	1	0|50bp	GPP, Bru	GTCATGGACTCGGTGCGCCG	CGG	5	chr1	-	22129726	67	60	OK	1	1	0.23464	97	1	0	0	0	5 or fewer	0	0	0	0	46			chr1(-):22129723-22129742			2
Secretome	ho_8_sg2	197		54361		105376845	WNT4		LOC105376845		3			2	0|50bp	GPP, TKOv3	CGAAGAGATGGCGTACACGA	AGG	2	chr1	+	22121556	64	64	OK	0.78778	0.78778	0.2105	96	1	0	0	2	5 or fewer	0	0	0	2	29			chr1(+):22121539-22121558			2
Secretome	ho_8_sg3	197		54361	105376845	105376845	WNT4	LOC105376845	LOC105376845		1			3	0|50bp	TKOv3	TTACAGCCAGTTGCTCGCGG	CGG		chr1	+	22142859	73	67	OK	0.58824	0.58824	0.2802	97	1	0	0	1	5 or fewer	0	0	0	1	25			chr1(+):22142842-22142861			2
Secretome	ho_8_sg4	197		54361		105376845	WNT4		LOC105376845		2			4	0|50bp	TKOv3	CCTGGCCAAGCTGTCGTCGG	TGG		chr1	-	22129832	49	45	OK	0.54794	0.54909	0.23275	97	1	0	0	6	10 or fewer	0	0	0	5	82			chr1(-):22129829-22129848			2
Secretome	ho_8_sg1	198		6649			SOD3				2	NM_003102.2	NC_000004.12	1	0|50bp	GPP, Bru, tk3	GATCCGAGACATGTACGCCA	AGG	2	chr4	+	24799640	66	64	OK	1	0.98197	0.21516	96	1	0	0	0	5 or fewer	0	0	0	1	27	rs572586805	8e-05	chr4(+):24799623-24799642			1
Secretome	ho_8_sg2	198		6649			SOD3				2	NM_003102.2	NC_000004.12	2	0|50bp	GPP, Bru	AAGGCGTCGAGCTTGGCGCG	GGG	5	chr4	-	24799792	56	54	OK	0.95554	0.95554	0.31877	98	1	0	0	1	5 or fewer	0	0	1	0	26	rs17879876	0.00059	chr4(-):24799789-24799808			1
Secretome	ho_8_sg3	198		6649			SOD3				2	NM_003102.2	NC_000004.12	3	0|50bp	GPP, Bru	CGGGCCCCACTACAACCCGC	TGG	3	chr4	+	24799922	59	58	OK	0.45648	0.44969	0.16502	95	1	0	0	5	5 or fewer	0	0	1	5	45			chr4(+):24799905-24799924			1
Secretome	ho_8_sg4	198		6649			SOD3				2			4	0|50bp	TKOv3	AGAACGGGAACGCGGGCCGG	CGG		chr4	+	24800128	54	50	OK	0.76442	0.67302	0.14067	94	1	1	0	2	5 or fewer	0	1	0	4	56	rs536277640	0.00012	chr4(+):24800111-24800130	chr3(+):66501374-66501393	AGAACGGGAACGCGGGCTGG	1
Secretome	ho_8_sg1	199		6289		6288, 100528017	SAA2		SAA1, SAA2-SAA4		4			1	2|50bp	GPP	CCGATCAGGCTGCCAATAAA	TGG	14	chr11	-	18245443	19	21	OK	0.42158	0.392	0.11974	93	1	0	1	3	5 or fewer	0	0	2	7	57			chr11(-):18245440-18245459			2
Secretome	ho_8_sg2	199		6289		6288, 100528017	SAA2		SAA1, SAA2-SAA4		4			2	2|50bp	GPP	CCATTTATTGGCAGCCTGAT	CGG	9	chr11	+	18245454	44	40	OK	0.36611	0.35776	0.06592	88	1	1	1	4	5 or fewer	0	1	1	5	104			chr11(+):18245437-18245456	chr11(-):18269776-18269795	CCATTCATTGGCAGCCTGAT	2
Secretome	ho_8_sg3	199		6289		6288, 100528017	SAA2		SAA1, SAA2-SAA4		4			3	2|50bp	GPP	GGAGGACTCGCTGGCCGATC	AGG	8	chr11	-	18245457		42	OK		0.65707	0.13466	94	1	1			Unspecific	0	1	0	3	63			chr11(-):18245454-18245473	chr11(+):18269759-18269778	GGAGGACTCGCTGGCTGATC	2
Secretome	ho_8_sg4	199		6289	100528017; 6288	6288, 100528017	SAA2	SAA2-SAA4; SAA1	SAA1, SAA2-SAA4		2	NM_030754.4	NC_000011.10	4	0|50bp	GPP, Bru	TACCATCAAAAGCCTCGCCA	AGG		chr11	+	18247935		58	OK		0.34059	0.10979	92	2	0			Unspecific	1	0	1	5	74			chr11(+):18247918-18247937; chr11(-):18266962-18266981			2
Secretome	ho_8_sg1	200		408187			SPINK14				3 | 2			1	0|50bp	GPP, TKOv3	ACCTTAATAATTCCACGTGG	TGG	11	chr5	-	148170959	63	58	OK	0.59216	0.59216	0.1206	93	1	0	0	4	5 or fewer	0	0	1	3	60	rs187681871	0.00059	chr5(-):148170956-148170975			1
Secretome	ho_8_sg2	200		408187			SPINK14				4 | 3	NM_001001325.1	NC_000005.10	2	0|50bp	GPP, Bru, tk3	AGATGGGTTGATATAAGCCA	GGG	1	chr5	-	148174299	64	68	OK	0.37624	0.32123	0.05338	85	1	0	0	10	10 or fewer	0	0	0	22	132			chr5(-):148174296-148174315			1
Secretome	ho_8_sg3	200		408187			SPINK14				4			3	0|50bp	GPP	GCTCTCAACACACAGAATGC	AGG	24	chr5	-	148174352	51	56	OK	0.28054	0.25966	0.05358	85	1	0	0	18	20 or fewer	0	0	0	25	168			chr5(-):148174349-148174368			1
Secretome	ho_8_sg4	200		408187			SPINK14				2			4	0|50bp	GPP	CACCAAATGTATCAAGATAA	AGG	7	chr5	-	148169773	38	47	OK	0.24974	0.2224	0.03947	80	1	1	1	11	20 or fewer	0	1	1	22	161			chr5(-):148169770-148169789	chr3(+):66688497-66688516	CACCAAATGTATCAAGATTA	1
Secretome	ho_8_sg1	201		5919			RARRES2				1			1	0|50bp	TKOv3	GCGACGGCTGCTGATCCCTC	TGG		chr7	-	150340591	41	38	OK	0.79638	0.71055	0.16686	95	1	0	1	5	10 or fewer	0	0	1	7	65			chr7(-):150340588-150340607			2
Secretome	ho_8_sg2	201		5919			RARRES2				2	NM_002889.3	NC_000007.14	2	0|50bp	GPP, Bru	GACCAGTGTGGAGAGCGCCG	TGG	13	chr7	-	150340447	68	68	OK	0.37829	0.39294	0.05865	86	1	0	8	2	10 or fewer	0	0	7	5	124			chr7(-):150340444-150340463			2
Secretome	ho_8_sg3	201		5919			RARRES2				3 | 2			3	0|50bp	GPP, TKOv3	GAGTGCAAAGTCAGGCCCAA	TGG	11	chr7	-	150340107	51	55	OK	0.2885	0.26673	0.04335	82	1	0	0	12	20 or fewer	0	0	0	20	167			chr7(-):150340104-150340123			2
Secretome	ho_8_sg4	201		5919			RARRES2				2			4	0|50bp	GPP	CTCACGGAAGCCCAGCGCCG	GGG	4	chr7	-	150340530	62	60	OK	0.43749	0.43737	0.08478	90	1	1	2	6	10 or fewer	0	1	0	8	95			chr7(-):150340527-150340546	chr16(+):4474568-4474587	CTCACGGAAGCCCAGCGTCG	2
Secretome	ho_8_sg1	202		3002			GZMB				4			1	0|50bp	GPP	TGGGGGCAGACGGCCCCCCT	GGG	26	chr14	-	24632003	42	49	OK	0.38881	0.39734	0.09111	91	1	0	0	16	20 or fewer	0	0	1	14	177			chr14(-):24632000-24632019			1
Secretome	ho_8_sg2	202		3002			GZMB				2			2	0|50bp	GPP, TKOv3	AAGTCTCTGAAGAGGTGCGG	TGG	17	chr14	-	24632972	62	60	OK	0.2535	0.2551	0.04551	83	1	0	1	13	20 or fewer	0	0	2	12	153			chr14(-):24632969-24632988			1
Secretome	ho_8_sg3	202		3002			GZMB				2			3	0|50bp	GPP	GGAGATCATCGGGGGACATG	AGG	9	chr14	-	24633045		59	OK		0.59861	0.10312	92	1	1			Unspecific	0	1	0	7	92			chr14(-):24633042-24633061	chr14(-):24608392-24608411	GGAGATCATCGGGGGCCATG	1
Secretome	ho_8_sg4	202		3002			GZMB				4	NM_004131.4	NC_000014.9	4	0|50bp	GPP, Bru	TTGTTGCTAGGTAGCCTGAG	GGG	1	chr14	+	24632077		69	OK		0.22137	0.05731	86	1	1			Unspecific	0	1	1	13	93			chr14(+):24632060-24632079	chr14(+):24607348-24607367	TTGCTGCTAGGTAGCCTGAG	1
Secretome	ho_8_sg1	203		11272	100533464	100533464	PRR4	PRH1-PRR4	PRH1-PRR4		2			1	0|50bp	GPP	GACTTTACTTTCACCATACC	AGG	12	chr12	-	10848377		46	OK		0.43065	0.13403	94	1	0			Unknown	0	0	0	9	86			chr12(-):10848374-10848393			2
Secretome	ho_8_sg2	203		11272	100533464	100533464	PRR4	PRH1-PRR4	PRH1-PRR4		3			2	0|50bp	GPP	AGAGTTGACGGTGTCCTCGT	CGG	40	chr12	+	10847178		52	OK		0.58088	0.12234	93	1	0			Unknown	0	0	1	4	41			chr12(+):10847161-10847180			2
Secretome	ho_8_sg3	203		11272	100533464	100533464	PRR4	PRH1-PRR4	PRH1-PRR4		3	NM_007244.2	NC_000012.12	3	0|50bp	GPP, Bru	TCTTGGTTACCACTATCACC	AGG	9	chr12	+	10847288		56	OK		0.3051	0.10632	92	1	0			Unknown	0	0	4	7	71	rs115431840	0.00076	chr12(+):10847271-10847290			2
Secretome	ho_8_sg4	203		11272	100533464	100533464	PRR4	PRH1-PRR4	PRH1-PRR4		3			4	0|50bp	GPP	CTCAAGTCAGAGACCAGATC	AGG	7	chr12	-	10847341		43	OK		0.3545	0.05783	86	1	0			Unknown	0	0	1	16	193			chr12(-):10847338-10847357			2
Secretome	ho_8_sg1	204		27329			ANGPTL3				1	NM_014495.3	NC_000001.11	1	0|50bp	GPP, Bru	AGACTTTGTCCATAAGACGA	AGG	1	chr1	+	62597757	64	64	OK	0.75655	0.73599	0.09408	91	1	0	0	3	5 or fewer	0	0	0	5	72			chr1(+):62597740-62597759			1
Secretome	ho_8_sg2	204		27329			ANGPTL3				6			2	0|50bp	TKOv3	AGGACACTTCAACTGTCCAG	AGG		chr1	+	62604221	70	70	OK	0.44962	0.43101	0.08916	91	1	0	0	9	10 or fewer	0	0	0	11	91			chr1(+):62604204-62604223			1
Secretome	ho_8_sg3	204		27329			ANGPTL3				2	NM_014495.3	NC_000001.11	3	0|50bp	GPP, Bru, tk3	CAAAGACCTTCTCCAGACCG	TGG	3	chr1	+	62598742	67	67	OK	0.41652	0.39574	0.0863	90	1	0	1	7	10 or fewer	0	0	1	10	127			chr1(+):62598725-62598744			1
Secretome	ho_8_sg4	204		27329			ANGPTL3				4	NM_014495.3	NC_000001.11	4	0|50bp	GPP, Bru	TGTACCACCATTTATAACAG	AGG	9	chr1	+	62601800	67	69	OK	0.31221	0.29799	0.05799	86	1	0	0	16	20 or fewer	0	0	2	22	131			chr1(+):62601783-62601802			1
Secretome	ho_8_sg1	205		145501			ISM2				4	NM_199296.2	NC_000014.9	1	0|50bp	GPP, Bru	CAACAGGTCTATCGACACCT	CGG	1	chr14	+	77482631	71	74	OK	0.89395	0.89395	0.24397	97	1	0	0	2	5 or fewer	0	0	0	2	30			chr14(+):77482614-77482633			2
Secretome	ho_8_sg2	205		145501			ISM2				2	NM_199296.2	NC_000014.9	2	0|50bp	GPP, Bru	CCGCAACGGAGTAACCTCTG	GGG	2	chr14	+	77484760	77	75	OK	0.84054	0.84054	0.2818	98	1	0	0	2	5 or fewer	0	0	1	1	21			chr14(+):77484743-77484762			2
Secretome	ho_8_sg3	205		145501			ISM2				1			3	0|50bp	GPP, TKOv3	GAGCCTCACGAGGCTCGCAG	AGG	6	chr14	-	77498658	65	65	OK	0.62841	0.65066	0.10821	92	1	0	0	5	5 or fewer	0	0	1	3	76			chr14(-):77498655-77498674			2
Secretome	ho_8_sg4	205		145501			ISM2				4			4	0|50bp	GPP	TATCCTTCAGAGGATATCGA	GGG	3	chr14	-	77482456	69	70	OK	0.53932	0.52722	0.12308	93	1	0	0	4	5 or fewer	0	0	1	5	47			chr14(-):77482453-77482472			2
Secretome	ho_8_sg1	206		3448			IFNA14				1			1	1|50bp	GPP	AAACCCACAGCCTGAATAAC	AGG	14	chr9	-	21239837	36	35	OK	0.22011	0.21291	0.05713	86	1	0	5	16	50 or fewer	0	0	6	21	161			chr9(-):21239834-21239853			1
Secretome	ho_8_sg2	206		3448			IFNA14				1			2	1|50bp	GPP	CAGGAGGACTTTGATGCTCA	TGG	8	chr9	-	21239818	54	57	OK	0.20129	0.19403	0.03999	81	1	0	4	19	50 or fewer	0	0	5	22	237			chr9(-):21239815-21239834			1
Secretome	ho_8_sg3	206		3448			IFNA14				1			3	0|50bp	GPP	TGCTTTAATGATGGCCCTGG	TGG	3	chr9	-	21239905		59	OK		0.20483	0.03373	78	1	2			Unspecific	0	2	3	17	196			chr9(-):21239902-21239921	chr9(-):21350854-21350873; chr9(-):21367974-21367993	TGCTTTACTGATGGCCCTGG; TGCTTTACTGATGGCCCTGG	1
Secretome	ho_8_sg4	206		3448			IFNA14				1			4	0|50bp	GPP	GGTTGCCATCAAATTCCTCC	TGG	13	chr9	+	21239745		41	OK		0.25991	0.06851	88	1	7			Unspecific	0	7	3	11	112			chr9(+):21239728-21239747	chr9(+):21166405-21166424; chr9(+):21206890-21206909; chr9(+):21227966-21227985; chr9(+):21305049-21305068; chr9(+):21350680-21350699; chr9(+):21367800-21367819; chr9(-):21440696-21440715	GGTTGCCATCAAACTCCTCC; GGTTGCCATCAAACTCCTCC; GGTTGCCATCAAACTCCTCC; GGTTGCCATCAAACTCCTCC; GGTTGCCATCAAACTCCTCC; GGTTGCCATCAAACTCCTCC; GGTTGCCATCAAACTCCTCC	1
Secretome	ho_8_sg1	207		117156			SCGB3A2				2	NM_054023.4	NC_000005.10	1	0|50bp	GPP, Bru	GCCAACTTGTCAACAGGAAG	GGG	11	chr5	-	147881478	53	52	OK	0.61779	0.51338	0.07308	89	1	0	0	8	10 or fewer	0	0	4	10	121			chr5(-):147881475-147881494			2
Secretome	ho_8_sg2	207		117156			SCGB3A2				1			2	0|50bp	GPP, TKOv3	GCTGGTAACTATCTTCCTGC	TGG	17	chr5	+	147878826	56	51	OK	0.51892	0.43996	0.07566	89	1	0	0	4	5 or fewer	0	0	1	9	93			chr5(+):147878809-147878828			2
Secretome	ho_8_sg3	207		117156			SCGB3A2				3			3	0|50bp	GPP	TCAGGAGGCGCTATCACACT	TGG	29	chr5	+	147882040	54	53	OK	0.42216	0.42136	0.1862	96	1	0	0	5	5 or fewer	0	0	0	5	46			chr5(+):147882023-147882042			2
Secretome	ho_8_sg4	207		117156			SCGB3A2				2			4	0|50bp	GPP	TCTGTTGAGCACCTTGTGGA	GGG	27	chr5	+	147881582	46	50	OK	0.37722	0.27625	0.05805	86	1	0	0	10	10 or fewer	0	0	1	19	155			chr5(+):147881565-147881584			2
Secretome	ho_8_sg1	208		2694			CBLIF			GIF	4			1	0|50bp	GPP, TKOv3	AAAGCGGACGGCTATCGGCA	AGG	7	chr11	+	59842500	61	61	OK	0.90129	0.90129	0.29688	98	1	0	0	2	5 or fewer	0	0	0	2	14			chr11(+):59842483-59842502			1
Secretome	ho_8_sg2	208		2694			CBLIF			GIF	5	NM_005142.2	NC_000011.10	2	0|50bp	GPP, Bru	ATGTACAACAAGATCCCTGT	AGG	2	chr11	-	59841273	64	64	OK	0.51694	0.49989	0.0959	91	1	0	0	9	10 or fewer	0	0	2	9	108			chr11(-):59841270-59841289			1
Secretome	ho_8_sg3	208		2694			CBLIF				3			3	0|50bp	GPP	AGAATGGATACTTTATCCCC	AGG	6	chr11	+	59843077	52	55	OK	0.35442	0.3369	0.06156	87	1	0	0	9	10 or fewer	0	0	2	12	127			chr11(+):59843060-59843079			1
Secretome	ho_8_sg4	208		2694			CBLIF			GIF	3			4	0|50bp	GPP, TKOv3	GGTGAGGCCGAGCTGCCCAA	TGG	17	chr11	+	59843130	66	64	OK	0.2727	0.27069	0.05371	85	1	0	0	15	20 or fewer	0	0	0	17	136			chr11(+):59843113-59843132			1
Secretome	ho_8_sg1	209		221223			CES5A				5	NM_001143685.1	NC_000016.10	1	0|50bp	GPP, Bru	AGAAACACTTATGGCTCCCG	CGG	2	chr16	+	55865986		64	OK		0.4172	0.10259	92	1	0			Unknown	0	0	3	3	64			chr16(+):55865969-55865988			2
Secretome	ho_8_sg2	209		221223			CES5A				2 | 3	NM_001143685.1	NC_000016.10	2	0|50bp	GPP, Bru, tk3	GCTTCTCGCAAGTTATCCCA	GGG	1	chr16	+	55873868		68	OK		0.74667	0.09246	91	1	0			Unknown	0	0	0	2	76			chr16(+):55873851-55873870			2
Secretome	ho_8_sg3	209		221223			CES5A				1			3	0|50bp	TKOv3	TAATACTCACCTTTAGGCCA	TGG		chr16	+	55955851		53	OK		0.42421	0.06579	88	1	0			Unknown	0	0	0	10	96	rs880838	0.00054	chr16(+):55955834-55955853			2
Secretome	ho_8_sg4	209		221223			CES5A				7			4	0|50bp	TKOv3	GTGGAATAAGCCTTTGGCCA	TGG		chr16	+	55863437		47	OK		0.46905	0.06619	88	1	1			Unspecific	0	1	2	14	129			chr16(+):55863420-55863439	chr22(+):23370430-23370449	GTGGAATAAGCCTTCGGCCA	2
Secretome	ho_8_sg1	210		245937			DEFB124				2	NM_001037500.1	NC_000020.11	1	0|50bp	GPP, Bru	GAAGTGAATTCAAACGGTGC	TGG	4	chr20	-	31465644	54	51	OK	0.82314	0.87601	0.26942	97	1	0	0	4	5 or fewer	0	0	0	4	56			chr20(-):31465641-31465660			1
Secretome	ho_8_sg2	210		245937			DEFB124				2			2	0|50bp	GPP, TKOv3	ACAGGGACGCATCCGGGCAC	AGG	19	chr20	+	31465579	59	51	OK	0.67609	0.63941	0.0961	91	1	0	0	7	10 or fewer	0	0	0	9	183			chr20(+):31465562-31465581			1
Secretome	ho_8_sg3	210		245937			DEFB124				1			3	1|50bp	GPP, TKOv3	ATGGCACATGACCCAGAACC	AGG	7	chr20	+	31472976	55	51	OK	0.36141	0.30094	0.07119	88	1	0	1	11	20 or fewer	0	0	2	18	163			chr20(+):31472959-31472978			1
Secretome	ho_8_sg4	210		245937			DEFB124				1	NM_001037500.1	NC_000020.11	4	1|50bp	GPP, Bru	CACACGATGTTGTTACCTGA	TGG	1	chr20	+	31472957	63	65	OK	0.30894	0.41641	0.12958	94	1	0	1	13	20 or fewer	0	0	1	10	50			chr20(+):31472940-31472959			1
Secretome	ho_8_sg1	211		3339			HSPG2				57	NM_001291860.1	NC_000001.11	1	0|50bp	GPP, Bru	TGACTCGATCCGGACCGTGG	GGG	1	chr1	+	21850175	71	70	OK	1	1	0.54998	99	1	0	0	0	5 or fewer	0	0	0	0	9			chr1(+):21850158-21850177			2
Secretome	ho_8_sg2	211		3339			HSPG2				21	NM_001291860.1	NC_000001.11	2	0|50bp	GPP, Bru	ATTGTGCGCTGTGACGAGCG	TGG	3	chr1	-	21878229	75	68	OK	1	1	0.41521	99	1	0	0	0	5 or fewer	0	0	0	0	17			chr1(-):21878226-21878245			2
Secretome	ho_8_sg3	211		3339			HSPG2				51			3	0|50bp	TKOv3	CGAGCCCTCCTCCTCACACG	TGG		chr1	-	21853026	60	62	OK	0.32247	0.31132	0.07149	89	1	0	1	17	20 or fewer	0	0	2	21	93			chr1(-):21853023-21853042			2
Secretome	ho_8_sg4	211		3339			HSPG2				53			4	0|50bp	TKOv3	AGGTCACATGGTACAAGCGT	GGG		chr1	-	21852118	55	57	OK	0.24483	0.23982	0.12288	93	1	0	4	11	20 or fewer	0	0	5	12	64			chr1(-):21852115-21852134			2
Secretome	ho_8_sg1	212		57151			LYZL6				4			1	0|50bp	TKOv3	GGATTGTGTCCGGAGCACGG	GGG		chr17	-	35936772		80	OK		0.96754	0.16226	95	1	0			Unknown	0	0	0	1	45			chr17(-):35936769-35936788			1
Secretome	ho_8_sg2	212		57151			LYZL6				2	NM_001199951.2	NC_000017.11	2	0|50bp	GPP, Bru	CCAAGTCACAGCGACTGATG	AGG	2	chr17	+	35939292		66	OK		0.41734	0.16032	95	1	0			Unknown	0	0	2	7	60			chr17(+):35939275-35939294			1
Secretome	ho_8_sg3	212		57151			LYZL6				3	NM_001199951.2	NC_000017.11	3	0|50bp	GPP, Bru	CCAGACCTTGACAGTCTACG	TGG	1	chr17	+	35937769		72	OK		0.79373	0.15271	95	1	0			Unknown	0	0	0	3	49			chr17(+):35937752-35937771			1
Secretome	ho_8_sg4	212		57151			LYZL6				2			4	0|50bp	TKOv3	ATGGTACTCACAGTCACTCA	GGG		chr17	+	35939224		67	OK		0.25228	0.0677	88	1	0			Unknown	0	0	2	23	138			chr17(+):35939207-35939226			1
Secretome	ho_8_sg1	213		29113			C6orf15				2	NM_014070.2	NC_000006.12	1	0|50bp	GPP, Bru	GCTCCCAGTGAATTAGAACG	GGG	1	chr6	+	31111819		72	OK		0.65341	0.15852	95	1	0			Unknown	0	0	0	5	66			chr6(+):31111802-31111821			2
Secretome	ho_8_sg2	213		29113			C6orf15				2			2	0|50bp	GPP	CTCCACAACACCGATGCTCC	GGG	7	chr6	+	31112277		51	OK		0.88889	0.11316	93	1	0			Unknown	0	0	0	1	91			chr6(+):31112260-31112279			2
Secretome	ho_8_sg3	213		29113			C6orf15				2			3	0|50bp	GPP, TKOv3	AGAGGTGGCCTCCATCGTGG	GGG	36	chr6	-	31112056		66	OK		0.4784	0.05924	86	1	0			Unknown	0	0	1	12	117			chr6(-):31112053-31112072			2
Secretome	ho_8_sg4	213		29113			C6orf15				2	NM_014070.2	NC_000006.12	4	0|50bp	GPP, Bru, tk3	TAGGTCTAATGACTTGGCAA	GGG	15	chr6	-	31112142		64	OK		0.41436	0.05612	86	1	0			Unknown	0	0	0	9	158			chr6(-):31112139-31112158			2
Secretome	ho_8_sg1	214		714			C1QC				2	NM_172369.3	NC_000001.11	1	0|50bp	GPP, Bru, tk3	ATGGGTACGACGGACTGCCG	GGG	1	chr1	+	22644183	62	62	OK	0.86968	0.86968	0.33728	98	1	0	0	1	5 or fewer	0	0	0	1	14			chr1(+):22644166-22644185			1
Secretome	ho_8_sg2	214		714			C1QC				3	NM_172369.3	NC_000001.11	2	0|50bp	GPP, Bru	GCGGTCCTCACCAACCCGCA	GGG	2	chr1	+	22647486	64	65	OK	0.737	0.72471	0.16183	95	1	0	1	2	5 or fewer	0	0	2	2	42			chr1(+):22647469-22647488			1
Secretome	ho_8_sg3	214		714			C1QC				3			3	0|50bp	TKOv3	AGACAAAGTAGTAGAGGCCG	GGG		chr1	-	22647537	60	59	OK	0.39644	0.37677	0.03604	79	1	0	0	11	20 or fewer	0	0	4	11	145			chr1(-):22647534-22647553			1
Secretome	ho_8_sg4	214		714			C1QC				2	NM_172369.3	NC_000001.11	4	0|50bp	GPP, Bru	CAGGCTGCTACGGGATCCCA	GGG	4	chr1	+	22644129	60	62	OK	0.36647	0.35454	0.06781	88	1	0	0	17	20 or fewer	0	0	0	18	118			chr1(+):22644112-22644131			1
Secretome	ho_8_sg1	215		30008			EFEMP2				5	NM_016938.4	NC_000011.10	1	0|50bp	Brunello	CGATCTTGCGGTAACCATCA	GGG		chr11	+	65870568	57	61	OK	1	0.88595	0.27317	97	1	0	0	0	5 or fewer	0	0	0	1	20			chr11(+):65870551-65870570			2
Secretome	ho_8_sg2	215		30008			EFEMP2				2	NM_016938.4	NC_000011.10	2	0|50bp	GPP, Bru, tk3	AGAGCCCGACAGCTACACGG	TGG	3	chr11	-	65872246	70	75	OK	0.84358	0.82697	0.24828	97	1	0	0	1	5 or fewer	0	0	1	2	39			chr11(-):65872243-65872262			2
Secretome	ho_8_sg3	215		30008			EFEMP2				4			3	0|50bp	TKOv3	CGAGTGTCTGACCATCCCTG	AGG		chr11	-	65871340	74	75	OK	0.53902	0.46879	0.07843	89	1	0	0	6	10 or fewer	0	0	0	12	91			chr11(-):65871337-65871356			2
Secretome	ho_8_sg4	215		30008			EFEMP2				7	NM_016938.4	NC_000011.10	4	0|50bp	GPP, Bru	ATGTGAACGAGTGTGACATG	GGG	2	chr11	-	65869960	71	70	OK	0.50042	0.46585	0.08052	90	1	0	0	11	20 or fewer	0	0	1	14	115			chr11(-):65869957-65869976			2
Secretome	ho_8_sg1	216		146433			IL34				4	NM_001172772.1	NC_000016.10	1	0|50bp	GPP, Bru	GATCAGTGTGCCTTACGAGG	GGG	1	chr16	+	70656645	71	71	OK	0.89978	0.89978	0.15177	95	1	0	0	2	5 or fewer	0	0	0	2	56			chr16(+):70656628-70656647			1
Secretome	ho_8_sg2	216		146433			IL34				6 | 5			2	0|50bp	GPP, TKOv3	GGACAACACGGATTCCACCT	TGG	18	chr16	-	70659640	54	57	OK	0.47195	0.46351	0.14333	94	1	0	0	7	10 or fewer	0	0	0	10	52			chr16(-):70659637-70659656			1
Secretome	ho_8_sg3	216		146433			IL34				5			3	0|50bp	GPP	CAGCTCCCGCTCGCTCACCT	GGG	9	chr16	-	70656973	53	46	OK	0.41508	0.40815	0.06197	87	1	0	1	22	50 or fewer	0	0	1	21	161			chr16(-):70656970-70656989			1
Secretome	ho_8_sg4	216		146433			IL34				3	NM_001172772.1	NC_000016.10	4	0|50bp	GPP, Bru	CTCCAAAGGCTCATTCCCCA	AGG	17	chr16	-	70654568	63	65	OK	0.31812	0.28754	0.0463	83	1	0	1	17	20 or fewer	0	0	2	20	185			chr16(-):70654565-70654584			1
Secretome	ho_8_sg1	217		43847			KLK14				5	NM_022046.4	NC_000019.10	1	0|50bp	GPP, Bru	TATATCCAGCCCCATCGGTG	AGG	11	chr19	-	51079449	66	63	OK	0.75233	0.75233	0.14986	95	1	0	0	3	5 or fewer	0	0	1	2	52			chr19(-):51079446-51079465			2
Secretome	ho_8_sg2	217		43847			KLK14				5			2	0|50bp	GPP	CAGCATGAGGTCGTTGTCGT	GGG	7	chr19	+	51079590	53	57	OK	0.56454	0.56971	0.18014	96	1	0	0	6	10 or fewer	0	0	0	5	48			chr19(+):51079573-51079592			2
Secretome	ho_8_sg3	217		43847			KLK14				6			3	0|50bp	GPP	GATGTTCACGCATTGCAGAG	AGG	1	chr19	+	51078934	71	70	OK	0.56254	0.55349	0.10306	92	1	0	0	3	5 or fewer	0	0	0	5	62			chr19(+):51078917-51078936			2
Secretome	ho_8_sg4	217		43847			KLK14				4			4	0|50bp	TKOv3	AAAGCAGGGCGCCTCCGCAG	AGG		chr19	+	51081589	60	57	OK	0.55132	0.49704	0.1101	93	1	0	0	5	5 or fewer	0	0	0	10	81			chr19(+):51081572-51081591			2
Secretome	ho_8_sg1	218		149954			BPIFB4				5	NM_182519.2	NC_000020.11	1	0|50bp	GPP, Bru	CCAGCCGAGGATAACCCGTG	CGG	1	chr20	-	33086093	80	74	OK	1	1	0.31986	98	1	0	0	0	5 or fewer	0	0	0	0	25	rs143049942	0.00084	chr20(-):33086090-33086109			1
Secretome	ho_8_sg2	218		149954			BPIFB4				9	NM_182519.2	NC_000020.11	2	0|50bp	GPP, Bru	GACTCATCGACTACCCATTG	GGG	10	chr20	+	33092500	67	64	OK	0.73259	0.66222	0.25132	97	1	0	0	2	5 or fewer	0	0	0	5	29			chr20(+):33092483-33092502			1
Secretome	ho_8_sg3	218		149954			BPIFB4				4	NM_182519.2	NC_000020.11	3	0|50bp	GPP, Bru	CCTGAGCTTGTACACCCGTG	TGG	3	chr20	+	33084975	68	67	OK	0.65205	0.65205	0.14506	94	1	0	0	4	5 or fewer	0	0	1	3	55			chr20(+):33084958-33084977			1
Secretome	ho_8_sg4	218		149954			BPIFB4				3			4	0|50bp	TKOv3	GGTGAGATCCTTGAGTCCGA	GGG		chr20	+	33083530	63	68	OK	0.61614	0.61614	0.06814	88	1	0	0	3	5 or fewer	0	0	0	3	85			chr20(+):33083513-33083532			1
Secretome	ho_8_sg1	219		732		ENSG00000236341	C8B		AL161740.1		5	NM_000066.3	NC_000001.11	1	0|50bp	GPP, Bru	AATACCTGTGATCAAGAACT	GGG	9	chr1	+	56952145	65	63	OK	0.40401	0.32157	0.05525	85	1	0	1	8	10 or fewer	0	0	1	18	140			chr1(+):56952128-56952147			2
Secretome	ho_8_sg2	219		732		ENSG00000236341	C8B		AL161740.1		1			2	0|50bp	TKOv3	ATGGGCTTGGAGGGCGCCGG	TGG		chr1	-	56965915	43	47	OK	0.26144	0.27878	0.0685	88	1	0	2	13	20 or fewer	0	0	2	16	182			chr1(-):56965912-56965931			2
Secretome	ho_8_sg3	219		732		ENSG00000236341	C8B		AL161740.1		2	NM_000066.3	NC_000001.11	3	0|50bp	Brunello	TTGCTAAGAGCAGACAGATG	CGG		chr1	-	56960113	64	65	OK	0.20477	0.20499	0.04292	82	1	0	0	27	50 or fewer	0	0	1	31	201			chr1(-):56960110-56960129			2
Secretome	ho_8_sg4	219		732		ENSG00000236341	C8B		AL161740.1		5			4	0|50bp	TKOv3	ACCTGGCTGTCTCTTACCTG	TGG		chr1	+	56952048	64	63	OK	0.23598	0.2243	0.05683	86	1	1	1	20	50 or fewer	0	1	2	24	185			chr1(+):56952031-56952050	chr14(+):83959248-83959267	ACCTGGCTGTCTATTACCTG	2
Secretome	ho_8_sg1	220		5444			PON1				1			1	0|50bp	TKOv3	GAGCGCAATCAGCTTCGCCA	TGG		chr7	+	95324472	60	58	OK	0.91809	0.91809	0.16315	95	1	0	0	1	5 or fewer	0	0	0	1	48			chr7(+):95324455-95324474			1
Secretome	ho_8_sg2	220		5444			PON1				6	NM_000446.5	NC_000007.14	2	0|50bp	GPP, Bru	TCCAAGTGAAGTTCGAGTGG	TGG	10	chr7	-	95308066	60	59	OK	0.53581	0.53581	0.10141	92	1	0	0	8	10 or fewer	0	0	1	7	74			chr7(-):95308063-95308082			1
Secretome	ho_8_sg3	220		5444			PON1				4	NM_000446.5	NC_000007.14	3	0|50bp	GPP, Bru	GTGAATGTGCTAATCCCATG	AGG	1	chr7	+	95315347	73	72	OK	0.46621	0.42035	0.10518	92	1	0	0	11	20 or fewer	0	0	0	14	83			chr7(+):95315330-95315349			1
Secretome	ho_8_sg4	220		5444			PON1				3	NM_000446.5	NC_000007.14	4	0|50bp	GPP, Bru	GGAGATACTGCCTAATGGAC	TGG	5	chr7	-	95316754	56	54	OK	0.40561	0.38697	0.09067	91	1	0	0	4	5 or fewer	0	0	1	8	80			chr7(-):95316751-95316770			1
Secretome	ho_8_sg1	221		90226			UCN2				2	NM_033199.3	NC_000003.12	1	0|50bp	GPP, Bru, tk3	ATAGGACAATGCGCGAGCCA	GGG	2	chr3	+	48562919	59	63	OK	0.61881	0.61146	0.2689	97	1	0	0	1	5 or fewer	0	0	0	2	39			chr3(+):48562902-48562921			2
Secretome	ho_8_sg2	221		90226			UCN2				2			2	0|50bp	GPP	GGCTCTCTGAGGCCGCAGGT	CGG	15	chr3	+	48563000	42	47	OK	0.39813	0.37342	0.04603	83	1	0	0	9	10 or fewer	0	0	0	15	190			chr3(+):48562983-48563002			2
Secretome	ho_8_sg3	221		90226			UCN2				2	NM_033199.3	NC_000003.12	3	0|50bp	GPP, Bru	AGGTTGGGATAGGGGTCACT	GGG	3	chr3	+	48563060	56	60	OK	0.21843	0.23409	0.05315	85	1	0	1	15	20 or fewer	0	0	1	16	153			chr3(+):48563043-48563062			2
Secretome	ho_8_sg4	221		90226			UCN2				2			4	0|50bp	TKOv3	ACTGGAGCAAGCCCGGGCCA	GGG		chr3	-	48562851	51	52	OK	0.20309	0.19732	0.03154	77	1	0	0	23	50 or fewer	0	0	0	25	279			chr3(-):48562848-48562867			2
Secretome	ho_8_sg1	222		81577			GFOD2				3			1	0|50bp	TKOv3	ATCGGTGGATGCCTTCCGGA	TGG		chr16	-	67676000	60	60	OK	0.72399	0.72399	0.17345	95	1	0	0	2	5 or fewer	0	0	0	2	33			chr16(-):67675997-67676016			1
Secretome	ho_8_sg2	222		81577			GFOD2				2	NM_030819.3	NC_000016.10	2	0|50bp	GPP, Bru	CACCCGGCAGATATCCGTGA	AGG	6	chr16	-	67685469	64	65	OK	0.71637	0.71637	0.25811	97	1	0	0	3	5 or fewer	0	0	0	3	23			chr16(-):67685466-67685485			1
Secretome	ho_8_sg3	222		81577			GFOD2				3	NM_030819.3	NC_000016.10	3	0|50bp	Brunello	CTGATTTCGGAACACTATGT	GGG		chr16	-	67675891	63	55	OK	0.42255	0.41393	0.12412	93	1	0	1	4	5 or fewer	0	0	1	7	60			chr16(-):67675888-67675907			1
Secretome	ho_8_sg4	222		81577			GFOD2				3	NM_030819.3	NC_000016.10	4	0|50bp	GPP, Bru	CACCATGGGGACCTACATTG	TGG	2	chr16	-	67675769	56	64	OK	0.41055	0.3991	0.1375	94	1	0	2	7	10 or fewer	0	0	3	9	61			chr16(-):67675766-67675785			1
Secretome	ho_8_sg1	223		153218			SPINK13				2			1	0|50bp	GPP	GTGTCAAAGTAGAGCATACC	AGG	6	chr5	-	148270111	53	54	OK	0.94787	0.93111	0.13998	94	1	0	0	4	5 or fewer	0	0	0	4	78			chr5(-):148270108-148270127			2
Secretome	ho_8_sg2	223		153218			SPINK13				3 | 4	NM_001040129.2	NC_000005.10	2	0|50bp	GPP, Bru, tk3	ATAAACGTGACTTCACTAGG	TGG	1	chr5	+	148274373	75	69	OK	0.87683	0.85839	0.13918	94	1	0	0	1	5 or fewer	0	0	1	1	40			chr5(+):148274356-148274375			2
Secretome	ho_8_sg3	223		153218			SPINK13				4 | 5			3	1|50bp	GPP, TKOv3	ACAAACAGGTGCTGTCACAT	TGG	12	chr5	-	148282162	52	48	OK	0.52655	0.43341	0.06144	87	1	0	0	11	20 or fewer	0	0	1	19	153			chr5(-):148282159-148282178			2
Secretome	ho_8_sg4	223		153218			SPINK13				4 | 5			4	1|50bp	GPP, TKOv3	GCATTGTAATCAGGGTCCAG	TGG	13	chr5	-	148282131	61	67	OK	0.26702	0.26766	0.06425	87	1	0	3	8	20 or fewer	0	0	5	11	100			chr5(-):148282128-148282147			2
Secretome	ho_8_sg1	224		4902			NRTN				2	NM_004558.3	NC_000019.10	1	0|50bp	Brunello	GCGCAGCTCCATCGCATCCG	GGG		chr19	-	5827776	55	56	OK	0.99107	0.99107	0.28785	98	1	0	0	2	5 or fewer	0	0	0	2	38			chr19(-):5827773-5827792			1
Secretome	ho_8_sg2	224		4902			NRTN				2	NM_004558.3	NC_000019.10	2	0|50bp	Brunello	TCTCGTCGGACGCGTAGCCC	AGG		chr19	-	5827933	53	50	OK	0.89066	0.89066	0.52575	99	1	0	0	1	5 or fewer	0	0	0	1	11			chr19(-):5827930-5827949			1
Secretome	ho_8_sg3	224		4902			NRTN				1	NM_004558.3	NC_000019.10	3	0|50bp	GPP, Bru	GTCCATCTGGATGTGTCGAG	AGG	1	chr19	+	5824236	61	64	OK	0.66423	0.73788	0.12294	93	1	0	0	3	5 or fewer	0	0	1	4	73			chr19(+):5824219-5824238			1
Secretome	ho_8_sg4	224		4902			NRTN				2			4	0|50bp	TKOv3	AGTGAGGTAGGGTCACACGC	AGG		chr19	-	5828169	71	69	OK	0.54244	0.42886	0.07511	89	1	0	0	3	5 or fewer	0	0	2	10	110			chr19(-):5828166-5828185			1
Secretome	ho_8_sg1	225		407738		105377146	TAFA1		LOC105377146	FAM19A1	3	NM_213609.3	NC_000003.12	1	0|50bp	GPP, Bru	TACCTACCATCGACGCAAGA	AGG	10	chr3	-	68417411	56	61	OK	1	1	0.44926	99	1	0	0	0	5 or fewer	0	0	0	0	23	rs529839655	0.00044	chr3(-):68417408-68417427			2
Secretome	ho_8_sg2	225		407738		105377146	TAFA1		LOC105377146	FAM19A1	2	NM_213609.3	NC_000003.12	2	0|50bp	GPP, Bru, tk3	TATCCACAAATACAGGACCC	AGG	4	chr3	-	68006655	68	67	OK	0.54216	0.53419	0.05722	86	1	0	0	8	10 or fewer	0	0	1	9	149			chr3(-):68006652-68006671			2
Secretome	ho_8_sg3	225		407738		105377146	TAFA1		LOC105377146	FAM19A1	4			3	0|50bp	TKOv3	AATAAGTGCACTTACTCTCG	TGG		chr3	-	68538879	64	61	OK	0.39454	0.35619	0.10699	92	1	0	0	5	5 or fewer	0	0	0	8	52			chr3(-):68538876-68538895			2
Secretome	ho_8_sg4	225		407738		105377146	TAFA1		LOC105377146	FAM19A1	3			4	0|50bp	TKOv3	ACAAGAATCGCATTGAGGAG	CGG		chr3	+	68417339	67	68	OK	0.38102	0.35523	0.05657	86	1	0	0	8	10 or fewer	0	0	2	12	108			chr3(+):68417322-68417341			2
Secretome	ho_8_sg1	226		84034			EMILIN2				5			1	0|50bp	TKOv3	CCGCGAAGCCTTCTGCGCCG	GGG		chr18	-	2907060	60	57	OK	1	1	0.1386	94	1	0	0	0	5 or fewer	0	0	0	0	55			chr18(-):2907057-2907076			1
Secretome	ho_8_sg2	226		84034			EMILIN2				4	NM_032048.2	NC_000018.10	2	0|50bp	GPP, Bru	GGATGATGCCAGTAGAACAC	GGG	10	chr18	+	2890795	68	68	OK	0.62756	0.56109	0.09666	91	1	0	0	9	10 or fewer	0	0	0	17	106			chr18(+):2890778-2890797			1
Secretome	ho_8_sg3	226		84034			EMILIN2				2			3	0|50bp	TKOv3	GAACCAGATGCCCTGTCCGT	CGG		chr18	+	2847919	55	55	OK	0.48637	0.48637	0.14143	94	1	0	1	7	10 or fewer	0	0	1	7	48	rs140338789	0.00053	chr18(+):2847902-2847921			1
Secretome	ho_8_sg4	226		84034			EMILIN2				4			4	0|50bp	TKOv3	GATGGAATTAAACCACCTGA	AGG		chr18	+	2891752	63	63	OK	0.43323	0.41534	0.05599	86	1	0	0	9	10 or fewer	0	0	1	11	125			chr18(+):2891735-2891754			1
Secretome	ho_8_sg1	227		54967			CT55			CXorf48	4			1	0|50bp	GPP, TKOv3	TTCCGTATGAATACAACGGA	TGG	45	chrX	+	135158219	52	49	OK	0.59695	0.57513	0.20522	96	1	0	0	3	5 or fewer	0	0	0	3	29			chrX(+):135158202-135158221			2
Secretome	ho_8_sg2	227		54967			CT55				4			2	0|50bp	GPP	TCTAACAAGTCACCCTTATA	AGG	16	chrX	+	135158298	34	39	OK	0.40209	0.39802	0.1656	95	1	0	2	5	10 or fewer	0	0	2	6	64			chrX(+):135158281-135158300			2
Secretome	ho_8_sg3	227		54967			CT55				1	NM_017863.2	NC_000023.11	3	0|50bp	GPP, Bru	TTTGGCCTTCTACGGGAGGA	CGG	2	chrX	-	135171132	56	54	OK	0.40175	0.38962	0.07494	89	1	0	0	12	20 or fewer	0	0	4	9	89			chrX(-):135171129-135171148			2
Secretome	ho_8_sg4	227		54967			CT55				2	NM_017863.2	NC_000023.11	4	0|50bp	GPP, Bru	ATTGCTCTCAATCCATAATG	TGG	4	chrX	+	135169615	56	49	OK	0.37838	0.36104	0.07107	88	1	0	1	11	20 or fewer	0	0	2	13	103			chrX(+):135169598-135169617			2
Secretome	ho_8_sg1	228		3083			HGFAC				4	NM_001528.3	NC_000004.12	1	0|50bp	GPP, Bru	CACAACTCACAACTACGACC	GGG	4	chr4	+	3443364	60	65	OK	0.89974	0.8756	0.18326	96	1	0	0	1	5 or fewer	0	0	0	2	43			chr4(+):3443347-3443366			1
Secretome	ho_8_sg2	228		3083			HGFAC				9	NM_001528.3	NC_000004.12	2	0|50bp	GPP, Bru, tk3	GGAATCCGGACAATGACGAG	AGG	1	chr4	+	3445281	68	70	OK	0.79844	0.68907	0.30694	98	1	0	0	2	5 or fewer	0	0	1	4	28			chr4(+):3445264-3445283			1
Secretome	ho_8_sg3	228		3083			HGFAC				10	NM_001528.3	NC_000004.12	3	0|50bp	GPP, Bru	GAGGAGCCGCCGATGATACG	TGG	2	chr4	-	3446161	64	64	OK	0.71698	0.71698	0.37114	98	1	0	0	2	5 or fewer	0	0	0	2	20			chr4(-):3446158-3446177			1
Secretome	ho_8_sg4	228		3083			HGFAC				3			4	0|50bp	TKOv3	GCTGCATGCCTGCACTTCGG	AGG		chr4	+	3443122	44	44	OK	0.27007	0.24987	0.06914	88	1	0	1	15	20 or fewer	0	0	2	19	112			chr4(+):3443105-3443124			1
Secretome	ho_8_sg1	229		8828			NRP2				2			1	0|50bp	TKOv3	TTCAAACGACCTCCGCACGG	TGG		chr2	-	205697552	68	69	OK	0.92378	0.92378	0.34629	98	1	0	0	1	5 or fewer	0	0	0	1	23			chr2(-):205697549-205697568			2
Secretome	ho_8_sg2	229		8828			NRP2				5			2	0|50bp	TKOv3	CTTTCACACGGACATGGCGG	TGG		chr2	+	205723881	54	53	OK	0.65982	0.62459	0.11224	93	1	0	0	2	5 or fewer	0	0	0	3	58			chr2(+):205723864-205723883			2
Secretome	ho_8_sg3	229		8828			NRP2				10	NM_201266.1	NC_000002.12	3	0|50bp	GPP, Bru	ATGTGCGGGTATACCCGGAG	AGG	1	chr2	+	205745830	74	70	OK	0.57362	0.57362	0.23223	97	1	0	0	2	5 or fewer	0	0	0	2	21			chr2(+):205745813-205745832			2
Secretome	ho_8_sg4	229		8828			NRP2				6	NM_201266.1	NC_000002.12	4	0|50bp	Brunello	GGTCCACCTCCCATCAGAGT	AGG		chr2	-	205725991	63	59	OK	0.40319	0.3985	0.13773	94	1	0	0	10	10 or fewer	0	0	2	10	98			chr2(-):205725988-205726007			2
Secretome	ho_8_sg1	230		10516			FBLN5				4	NM_006329.3	NC_000014.9	1	0|50bp	Brunello	AGTAGGGCCCTCGATACACA	GGG		chr14	+	91937102	67	67	OK	0.75625	0.7185	0.15415	95	1	0	1	2	5 or fewer	0	0	1	3	50			chr14(+):91937085-91937104			1
Secretome	ho_8_sg2	230		10516			FBLN5				4	NM_006329.3	NC_000014.9	2	0|50bp	GPP, Bru	TGAATGCCGAACCATCCCCG	AGG	10	chr14	-	91937178	78	74	OK	0.72522	0.72522	0.29509	98	1	0	0	4	5 or fewer	0	0	1	3	20			chr14(-):91937175-91937194			1
Secretome	ho_8_sg3	230		10516			FBLN5				8	NM_006329.3	NC_000014.9	3	0|50bp	GPP, Bru	GCTGGTTCACACACTCATGT	TGG	3	chr14	+	91883037	61	62	OK	0.55837	0.50538	0.08309	90	1	0	0	11	20 or fewer	0	0	0	16	109			chr14(+):91883020-91883039			1
Secretome	ho_8_sg4	230		10516			FBLN5				4	NM_006329.3	NC_000014.9	4	0|50bp	Brunello	ATAAGAGGCCTGGAGATCGT	GGG		chr14	+	91937008	65	68	OK	0.38605	0.36289	0.06791	88	1	0	0	6	10 or fewer	0	0	0	9	106			chr14(+):91936991-91937010			1
Secretome	ho_8_sg1	231		2263			FGFR2				3	NM_022970.3	NC_000010.11	1	0|50bp	GPP, Bru, tk3	CTTAGTCCAACTGATCACGG	CGG	1	chr10	+	121565609	78	79	OK	0.78379	0.78379	0.1762	96	1	0	0	2	5 or fewer	0	0	0	2	36			chr10(+):121565592-121565611			2
Secretome	ho_8_sg2	231		2263			FGFR2				8	NM_022970.3	NC_000010.11	2	0|50bp	Brunello	TGTGTCTGTTCTAGCACTCG	GGG		chr10	-	121518827	63	61	OK	0.38669	0.38495	0.15325	95	1	0	0	4	5 or fewer	0	0	1	4	57			chr10(-):121518824-121518843			2
Secretome	ho_8_sg3	231		2263			FGFR2				7	NM_022970.3	NC_000010.11	3	0|50bp	Brunello	GCCGGCAAATGCCTCCACAG	TGG		chr10	-	121520116	71	75	OK	0.37092	0.33534	0.08878	91	1	0	1	3	5 or fewer	0	0	1	12	97			chr10(-):121520113-121520132			2
Secretome	ho_8_sg4	231		2263			FGFR2				9	NM_022970.3	NC_000010.11	4	0|50bp	Brunello	GATAGCCATTTACTGCATAG	GGG		chr10	-	121515257	71	64	OK	0.33505	0.32489	0.0891	91	1	0	0	10	10 or fewer	0	0	3	9	61			chr10(-):121515254-121515273			2
Secretome	ho_8_sg1	232		643414			LIPK				5 | 4	NM_001080518.1	NC_000010.11	1	0|50bp	GPP, Bru, tk3	ACAGAAGCGACTCTACTACG	TGG	1	chr10	+	88732258	75	72	OK	1	1	0.27017	97	1	0	0	0	5 or fewer	0	0	0	0	28			chr10(+):88732241-88732260			1
Secretome	ho_8_sg2	232		643414			LIPK				7 | 6			2	0|50bp	GPP, TKOv3	GGTCAAACAATGTATGAGGG	TGG	4	chr10	-	88737664	63	63	OK	0.4868	0.43249	0.06265	87	1	0	0	6	10 or fewer	0	0	2	9	110			chr10(-):88737661-88737680			1
Secretome	ho_8_sg3	232		643414			LIPK				4 | 3	NM_001080518.1	NC_000010.11	3	0|50bp	GPP, Bru	GTGGTTATGACGTGTGGTTG	GGG	2	chr10	+	88731102	61	64	OK	0.42058	0.40257	0.07927	90	1	0	0	11	20 or fewer	0	0	0	14	107			chr10(+):88731085-88731104			1
Secretome	ho_8_sg4	232		643414			LIPK				2	NM_001080518.1	NC_000010.11	4	0|50bp	Brunello	GGAATTTATAGGATTCCACA	TGG		chr10	+	88726884	70	67	OK	0.41069	0.36968	0.05786	86	1	0	0	8	10 or fewer	0	0	1	17	127			chr10(+):88726867-88726886			1
Secretome	ho_8_sg1	233		5972			REN				9			1	0|50bp	TKOv3	TATGTCGTGAAGTGTAACGA	GGG		chr1	-	204155902	68	72	OK	1	1	0.21865	97	1	0	0	0	5 or fewer	0	0	0	0	28			chr1(-):204155899-204155918			2
Secretome	ho_8_sg2	233		5972			REN				1	NM_000537.3	NC_000001.11	2	0|50bp	Brunello	TACCAATTACCGTTTAAAGG	TGG		chr1	+	204166203	62	61	OK	0.73913	0.66879	0.14738	95	1	0	0	2	5 or fewer	0	0	1	5	42			chr1(+):204166186-204166205			2
Secretome	ho_8_sg3	233		5972			REN				3			3	0|50bp	GPP, TKOv3	GGAGGAGGGCACCCAAACAT	TGG	6	chr1	+	204161337	55	55	OK	0.64607	0.55957	0.0852	90	1	0	1	6	10 or fewer	0	0	2	10	133			chr1(+):204161320-204161339			2
Secretome	ho_8_sg4	233		5972			REN				2			4	0|50bp	TKOv3	GTAGTTGGTGAGGATCACGG	AGG		chr1	+	204162036	85	82	OK	0.39247	0.35979	0.0763	89	1	0	0	9	10 or fewer	0	0	1	11	94			chr1(+):204162019-204162038			2
Secretome	ho_8_sg1	234		3596			IL13				3	NM_002188.2	NC_000005.10	1	0|50bp	GPP, Bru	GCAGCCTGACACGTTGATCA	GGG	9	chr5	-	132659749	61	62	OK	0.94737	0.94737	0.15655	95	1	0	0	2	5 or fewer	0	0	1	1	73			chr5(-):132659746-132659765			1
Secretome	ho_8_sg2	234		3596			IL13				4			2	0|50bp	GPP	GGTGTCTCGGACATGCAAGC	TGG	50	chr5	-	132660188	51	53	OK	0.65526	0.59053	0.15402	95	1	0	0	2	5 or fewer	0	0	0	4	57	rs140828306	0.00066	chr5(-):132660185-132660204			1
Secretome	ho_8_sg3	234		3596			IL13				2	NM_002188.2	NC_000005.10	3	0|50bp	GPP, Bru, tk3	TGGAGCATCAACCTGACAGC	TGG	3	chr5	+	132659462	53	55	OK	0.56929	0.53933	0.08717	91	1	0	0	9	10 or fewer	0	0	0	13	117			chr5(+):132659445-132659464			1
Secretome	ho_8_sg4	234		3596			IL13				1			4	0|50bp	GPP, TKOv3	GCAAGTGAGAGCAATGACCG	TGG	8	chr5	-	132658251	72	72	OK	0.39757	0.39495	0.0826	90	1	0	1	6	10 or fewer	0	0	1	7	114			chr5(-):132658248-132658267			1
Secretome	ho_8_sg1	235		93099			DMKN				1	NM_033317.4	NC_000019.10	1	0|50bp	GPP, Bru	GCAGAAGATGTCATTCGACA	CGG	1	chr19	-	35513111	68	67	OK	0.62453	0.63152	0.10725	92	1	0	0	8	10 or fewer	0	0	0	7	83			chr19(-):35513108-35513127			2
Secretome	ho_8_sg2	235		93099			DMKN				1			2	0|50bp	GPP	GATGCTTTGGGCAACAGGGT	CGG	8	chr19	-	35513183	47	49	OK	0.34872	0.32357	0.06046	87	1	0	1	14	20 or fewer	0	0	3	20	145			chr19(-):35513180-35513199			2
Secretome	ho_8_sg3	235		93099			DMKN				3	NM_033317.4	NC_000019.10	3	0|50bp	GPP, Bru	GAGCCAGCAACCAGAATGAA	GGG	42	chr19	-	35512427	57	52	OK	0.33114	0.21053	0.03873	80	1	0	0	15	20 or fewer	0	0	1	39	209			chr19(-):35512424-35512443			2
Secretome	ho_8_sg4	235		93099			DMKN				2	NM_033317.4	NC_000019.10	4	0|50bp	GPP, Bru	AGCTTTGGAATGAATCCTCA	GGG	2	chr19	-	35512654	62	66	OK	0.32813	0.30719	0.04958	84	1	0	0	12	20 or fewer	0	0	0	18	176			chr19(-):35512651-35512670			2
Secretome	ho_8_sg1	236		84569			LYZL1				5			1	0|50bp	GPP	AGGGCAGAGACCTGTCCGAG	TGG	45	chr10	+	29311030	68	67	OK	0.36237	0.33895	0.08241	90	1	0	2	10	20 or fewer	0	0	2	12	119			chr10(+):29311013-29311032			1
Secretome	ho_8_sg2	236		84569			LYZL1				3			2	0|50bp	GPP	TAATATGCCATGCAGATCCC	TGG	11	chr10	-	29292521		48	OK		0.37746	0.07381	89	1	1			Unspecific	0	1	2	10	110	rs143727379	0.00071	chr10(-):29292518-29292537	chr10(+):30626245-30626264	TAATACGCCATGCAGATCCC	1
Secretome	ho_8_sg3	236		84569			LYZL1				4			3	0|50bp	GPP	TGTGAGGTCATCAGTGATCA	AGG	39	chr10	-	29310116		55	OK		0.21841	0.0469	83	1	1			Unspecific	0	1	3	22	173			chr10(-):29310113-29310132	chr10(+):30612878-30612897	TGTGAGGTCATCAGTGACCA	1
Secretome	ho_8_sg4	236		84569			LYZL1				3			4	0|50bp	GPP	CCATGTCGCCTGCTCAGGTG	AGG	38	chr10	+	29292678		54	OK		0.32921	0.06567	88	1	2			Unspecific	0	2	1	8	106			chr10(+):29292661-29292680	chr10(-):30626102-30626121; chr11(-):58896176-58896195	CCACGTCGCCTGCTCAGGTG; CCATGTCGCCTGCACAGGTG	1
Secretome	ho_8_sg1	237		221981		ENSG00000230333	THSD7A		AC004160.1		8	NM_015204.2	NC_000007.14	1	0|50bp	GPP, Bru	TGTGTTGAAGGACGATACTG	AGG	4	chr7	+	11474449	73	67	OK	0.68062	0.66094	0.11027	93	1	0	0	3	5 or fewer	0	0	1	3	79			chr7(+):11474432-11474451			2
Secretome	ho_8_sg2	237		221981		ENSG00000230333	THSD7A		AC004160.1		6	NM_015204.2	NC_000007.14	2	0|50bp	GPP, Bru	CTGCGAGCCAGATAACGGAA	AGG	3	chr7	-	11541476	66	67	OK	0.46881	0.46881	0.1357	94	1	0	1	3	5 or fewer	0	0	1	3	42			chr7(-):11541473-11541492			2
Secretome	ho_8_sg3	237		221981		ENSG00000230333	THSD7A		AC004160.1		2			3	0|50bp	TKOv3	AGACAAAGACATTCCTGCGG	AGG		chr7	-	11636647	64	59	OK	0.45234	0.45234	0.05648	86	1	0	1	5	10 or fewer	0	0	1	5	107			chr7(-):11636644-11636663			2
Secretome	ho_8_sg4	237		221981		ENSG00000230333	THSD7A		AC004160.1		4			4	0|50bp	TKOv3	ATGGCTGGAGAACTACAGAG	TGG		chr7	-	11590623	73	75	OK	0.41416	0.3564	0.03992	81	1	0	0	13	20 or fewer	0	0	3	13	197			chr7(-):11590620-11590639			2
Secretome	ho_8_sg1	238		8600			TNFSF11				5	NM_003701.3	NC_000013.11	1	0|50bp	GPP, Bru	ACCCCGATCATGGTACCAAG	AGG	1	chr13	-	42606524	67	69	OK	0.91899	0.86519	0.17794	96	1	0	0	1	5 or fewer	0	0	0	3	35			chr13(-):42606521-42606540			1
Secretome	ho_8_sg2	238		8600			TNFSF11				4			2	0|50bp	TKOv3	TGCAGATAGAGCTTACCAGA	TGG		chr13	-	42600981	61	61	OK	0.55161	0.52391	0.06427	87	1	0	0	6	10 or fewer	0	0	0	8	130			chr13(-):42600978-42600997			1
Secretome	ho_8_sg3	238		8600			TNFSF11				5			3	0|50bp	TKOv3	GATCCGGATCCAGTAAGGAG	GGG		chr13	-	42606855	65	67	OK	0.50513	0.46395	0.11145	93	1	0	0	2	5 or fewer	0	0	0	5	80			chr13(-):42606852-42606871			1
Secretome	ho_8_sg4	238		8600			TNFSF11				4	NM_003701.3	NC_000013.11	4	0|50bp	GPP, Bru	CATGAGCCATCCACCATCGC	TGG	3	chr13	-	42600885	53	54	OK	0.39834	0.40622	0.10982	93	1	0	0	25	50 or fewer	0	0	0	24	145			chr13(-):42600882-42600901			1
Secretome	ho_8_sg1	239		4153			MBL2				4			1	0|50bp	TKOv3	ACCTACACAAACTGGAACGA	GGG		chr10	-	52768258	56	64	OK	0.49517	0.45841	0.09623	91	1	0	0	4	5 or fewer	0	0	0	6	89	rs74754826	0.00055	chr10(-):52768255-52768274			2
Secretome	ho_8_sg2	239		4153			MBL2				1			2	0|50bp	GPP, TKOv3	AAGACGCTGCCACCATACTC	AGG	5	chr10	+	52771598	59	50	OK	0.44194	0.3176	0.07617	89	1	0	0	12	20 or fewer	0	0	5	20	100			chr10(+):52771581-52771600			2
Secretome	ho_8_sg3	239		4153			MBL2				4	NM_000242.2	NC_000010.11	3	0|50bp	GPP, Bru	GGCCTGGAACTTGACACACA	AGG	2	chr10	+	52768421	67	60	OK	0.33474	0.30404	0.04346	82	1	0	1	18	20 or fewer	0	0	1	23	191			chr10(+):52768404-52768423			2
Secretome	ho_8_sg4	239		4153			MBL2				1	NM_000242.2	NC_000010.11	4	0|50bp	GPP, Bru	AGCTACAGGCAATCACTGCA	GGG	1	chr10	+	52771535	63	63	OK	0.21144	0.20193	0.03469	78	1	0	0	16	20 or fewer	0	0	3	17	258			chr10(+):52771518-52771537			2
Secretome	ho_8_sg1	240		4485			MST1				9			1	0|50bp	GPP	ACGCCGGATCTGGTAGCAAA	AGG	42	chr3	+	49686104	52	54	OK	0.28022	0.26486	0.1563	95	1	0	0	4	5 or fewer	0	0	0	6	26			chr3(+):49686087-49686106			1
Secretome	ho_8_sg2	240		4485			MST1				3			2	0|50bp	GPP	GAACGCCGCAGCCTCGTGTG	GGG	15	chr3	+	49687602		62	OK		0.34519	0.18035	96	1	1			Unspecific	0	1	0	5	37			chr3(+):49687585-49687604	chr1(-):16646661-16646680	GAATGCCGCAGCCTCGTGTG	1
Secretome	ho_8_sg3	240		4485			MST1				6	NM_020998.3	NC_000003.12	3	0|50bp	GPP, Bru	ACTCGCGCCCTGACTCCGTG	CGG	2	chr3	+	49687016		72	OK		0.64552	0.21693	97	1	2			Unspecific	0	3	0	1	33			chr3(+):49686999-49687018	chr1(-):16647247-16647266; chr1(+):16760204-16760223	ACTCGCGCCCTGACTCGGTG; ACTCGCGCCCTGACTCGGTG	1
Secretome	ho_8_sg4	240		4485			MST1				5	NM_020998.3	NC_000003.12	4	0|50bp	GPP, Bru, tk3	TGTAGCACCAAGGACCTCCG	GGG	5	chr3	+	49687220		69	OK		0.29274	0.1036	92	1	2			Unspecific	0	3	0	6	59			chr3(+):49687203-49687222	chr1(-):16647043-16647062; chr1(+):16760408-16760427	TGTGGCACCAAGGACCTCCG; TGTGGCACCAAGGACCTCCG	1
Secretome	ho_8_sg1	241		255324			EPGN				2			1	0|50bp	GPP, TKOv3	AATGACAGCACTGACCGAAG	AGG	8	chr4	+	74309111	65	65	OK	0.59732	0.59161	0.06237	87	1	0	1	6	10 or fewer	0	0	1	7	118			chr4(+):74309094-74309113			2
Secretome	ho_8_sg2	241		255324			EPGN				3			2	0|50bp	GPP, TKOv3	GTGTGAGAACTTCAAGGCTA	TGG	21	chr4	-	74312209	45	44	OK	0.37626	0.32138	0.05968	86	1	0	0	11	20 or fewer	0	0	0	19	142			chr4(-):74312206-74312225			2
Secretome	ho_8_sg3	241		255324			EPGN				3	NM_001270989.1	NC_000004.12	3	0|50bp	GPP, Bru	AGCTAGAGAAAGCCATCTGC	AGG	12	chr4	+	74312301	51	53	OK	0.35523	0.31882	0.05147	84	1	0	0	15	20 or fewer	0	0	2	24	166			chr4(+):74312284-74312303			2
Secretome	ho_8_sg4	241		255324			EPGN				4			4	0|50bp	GPP	TTACTGGTTATACTGGAGAA	AGG	7	chr4	+	74313040	50	53	OK	0.24976	0.23867	0.0339	78	1	0	3	10	20 or fewer	0	0	5	14	169			chr4(+):74313023-74313042			2
Secretome	ho_8_sg1	242		355			FAS				4			1	0|50bp	GPP	GTTTGGTTTACATCTGCACT	TGG	6	chr10	-	89008934	56	52	OK	0.36813	0.35907	0.07648	89	1	0	0	12	20 or fewer	0	0	0	16	127			chr10(-):89008931-89008950			1
Secretome	ho_8_sg2	242		355			FAS				2			2	0|50bp	GPP	TTGGAAGGCCTGCATCATGA	TGG	8	chr10	+	89003160	59	59	OK	0.30527	0.27695	0.05356	85	1	0	1	13	20 or fewer	0	0	4	18	138			chr10(+):89003143-89003162			1
Secretome	ho_8_sg3	242		355			FAS				5	NM_000043.4	NC_000010.11	3	0|50bp	GPP, Bru	ATGTGAACATGGAATCATCA	AGG	3	chr10	+	89010556	57	65	OK	0.27621	0.2361	0.05253	85	1	0	1	17	20 or fewer	0	0	3	27	191			chr10(+):89010539-89010558			1
Secretome	ho_8_sg4	242		355			FAS				2			4	0|50bp	GPP, TKOv3	AGTGACTGACATCAACTCCA	AGG	22	chr10	+	89003093	63	65	OK	0.2355	0.21667	0.04568	83	1	0	1	17	20 or fewer	0	0	3	20	143			chr10(+):89003076-89003095			1
Secretome	ho_8_sg1	243		7373			COL14A1				28	NM_021110.2	NC_000008.11	1	0|50bp	GPP, Bru	GGGCATCCCAAAGGTTATCG	TGG	6	chr8	+	120278510	66	65	OK	0.76496	0.76496	0.19653	96	1	0	0	2	5 or fewer	0	0	0	2	43	rs200832762	0.00095	chr8(+):120278493-120278512			2
Secretome	ho_8_sg2	243		7373			COL14A1				14	NM_021110.2	NC_000008.11	2	0|50bp	Brunello	TAACAGTGCTCGATTAACCT	GGG		chr8	+	120216414	66	65	OK	0.74181	0.74181	0.2391	97	1	0	0	4	5 or fewer	0	0	0	4	34			chr8(+):120216397-120216416			2
Secretome	ho_8_sg3	243		7373			COL14A1				8			3	0|50bp	TKOv3	GACTCACGAAGATTTCTAGA	TGG		chr8	-	120199527	52	57	OK	0.44588	0.37682	0.08025	90	1	0	0	4	5 or fewer	0	0	1	12	63			chr8(-):120199524-120199543			2
Secretome	ho_8_sg4	243		7373			COL14A1				6			4	0|50bp	TKOv3	GACATTGTAATCCTGGTCGA	TGG		chr8	+	120196843	63	60	OK	0.41925	0.41925	0.14101	94	1	0	0	4	5 or fewer	0	0	0	4	54			chr8(+):120196826-120196845			2
Secretome	ho_8_sg1	244		563			AZGP1				3	NM_001185.3	NC_000007.14	1	0|50bp	GPP, Bru	TCAGGGTCTCACGTATTGCA	GGG	1	chr7	-	99968418	62	64	OK	0.78879	0.72774	0.16852	95	1	0	1	3	5 or fewer	0	0	3	2	48			chr7(-):99968415-99968434			1
Secretome	ho_8_sg2	244		563			AZGP1				2			2	0|50bp	GPP, TKOv3	TGAGCCAAGGGCCTGAAACG	CGG	3	chr7	+	99971944	59	63	OK	0.43109	0.37958	0.09161	91	1	0	0	6	10 or fewer	0	0	1	12	99			chr7(+):99971927-99971946			1
Secretome	ho_8_sg3	244		563			AZGP1				2	NM_001185.3	NC_000007.14	3	0|50bp	GPP, Bru	GACAGGAAGTCTCAGCCCAT	GGG	4	chr7	-	99971874	60	62	OK	0.34089	0.36269	0.05594	86	1	0	1	10	20 or fewer	0	0	2	16	149			chr7(-):99971871-99971890			1
Secretome	ho_8_sg4	244		563			AZGP1				3	NM_001185.3	NC_000007.14	4	0|50bp	GPP, Bru	GGTATTTCCGCAGAGTCGCA	GGG	2	chr7	+	99968205		63	OK		0.47263	0.14402	94	1	1			Unspecific	0	1	0	2	44			chr7(+):99968188-99968207	chr7(-):99985996-99986015	GGTATTTCCGCAGAGTTGCA	1
Secretome	ho_8_sg1	245		5406			PNLIP				7			1	0|50bp	TKOv3	GTGGATGTAATTCACACGGA	TGG		chr10	+	116555269	67	61	OK	0.7691	0.74958	0.12947	94	1	0	1	1	5 or fewer	0	0	1	4	70			chr10(+):116555252-116555271			2
Secretome	ho_8_sg2	245		5406			PNLIP				6			2	0|50bp	TKOv3	GATGCGTCCAATGGTCCCAT	TGG		chr10	-	116553818	61	60	OK	0.69852	0.69852	0.29703	98	1	0	0	2	5 or fewer	0	0	0	2	28	rs78536862	0.00078	chr10(-):116553815-116553834			2
Secretome	ho_8_sg3	245		5406			PNLIP				3			3	0|50bp	TKOv3	GAGACCAAGGCAATATATGG	AGG		chr10	-	116547373	61	62	OK	0.40972	0.3876	0.06787	88	1	0	0	9	10 or fewer	0	0	0	12	122			chr10(-):116547370-116547389			2
Secretome	ho_8_sg4	245		5406			PNLIP				9	NM_000936.2	NC_000010.11	4	0|50bp	GPP, Bru	AAGACGTTGTAAGAGGCACA	GGG	7	chr10	-	116556095	67	66	OK	0.21628	0.26062	0.05915	86	1	0	2	11	20 or fewer	0	0	3	14	110			chr10(-):116556092-116556111			2
Secretome	ho_8_sg1	246		6425			SFRP5				1			1	0|50bp	GPP	CGGTGGGCTACAAGCGCATG	CGG	3	chr10	-	97771624	57	65	OK	1	1	0.37907	98	1	0	0	0	5 or fewer	0	0	0	0	24			chr10(-):97771621-97771640			1
Secretome	ho_8_sg2	246		6425			SFRP5				1	NM_003015.3	NC_000010.11	2	0|50bp	GPP, Bru	AGGAGTACGACTACTATGGC	TGG	5	chr10	-	97771729	60	58	OK	1	0.99018	0.31475	98	1	0	0	0	5 or fewer	0	0	0	1	20			chr10(-):97771726-97771745			1
Secretome	ho_8_sg3	246		6425			SFRP5				1			3	0|50bp	GPP	AAGCCGTAGGCCTCCATGAG	CGG	7	chr10	+	97771420	52	62	OK	0.73618	0.71937	0.18444	96	1	0	0	5	5 or fewer	0	0	2	4	51			chr10(+):97771403-97771422			1
Secretome	ho_8_sg4	246		6425			SFRP5				1			4	0|50bp	GPP	ATGCAGAGGTCGTTGTCCAG	GGG	6	chr10	+	97771363	62	64	OK	0.42466	0.40933	0.08847	91	1	0	1	7	10 or fewer	0	0	1	8	94			chr10(+):97771346-97771365			1
Secretome	ho_8_sg1	247		6288		6289, 100528017	SAA1		SAA2, SAA2-SAA4		4			1	0|50bp	GPP	GATCAGGCTGCCAATGAATG	GGG	41	chr11	+	18269792		66	OK		0.34311	0.06585	88	1	1			Unspecific	0	1	3	11	111			chr11(+):18269775-18269794	chr11(-):18245438-18245457	GATCAGGCTGCCAATAAATG	2
Secretome	ho_8_sg2	247		6288	6289, 100528017	6289, 100528017	SAA1	SAA2, SAA2-SAA4	SAA2, SAA2-SAA4		2			2	0|50bp	GPP	TACCATCAAAAGCCTCGCCA	AGG	4	chr11	-	18266965		58	OK		0.34059	0.10979	92	2	0			Unspecific	1	0	1	5	74			chr11(+):18247918-18247937; chr11(-):18266962-18266981			2
Secretome	ho_8_sg3	247		6288	6289, 100528017	6289, 100528017	SAA1	SAA2, SAA2-SAA4	SAA2, SAA2-SAA4		3			3	0|50bp	GPP	CTCCACATGTCCCGAGCCCC	TGG	25	chr11	-	18269197		39	OK		0.20028	0.04035	81	2	0			Unspecific	1	0	2	21	214			chr11(+):18246030-18246049; chr11(-):18269194-18269213			2
Secretome	ho_8_sg4	247		6288	6289, 100528017	6289, 100528017	SAA1	SAA2, SAA2-SAA4	SAA2, SAA2-SAA4		3	NM_199161.3	NC_000011.10	4	0|50bp	GPP, Bru	AGACAAATACTTCCATGCTC	GGG	14	chr11	+	18269270		44	OK		0.20661	0.04474	82	2	1			Unspecific	1	1	3	17	154			chr11(-):18245971-18245990; chr11(+):18269253-18269272	chr11(-):18113209-18113228	AGACAAATACTTCCATGCTT	2
Secretome	ho_8_sg1	248		729201	389852	57232, 389852, 100874120, ENSG00000287757	SPACA5B	SPACA5	ZNF630, SPACA5, ZNF630-AS1, AC244636.3		1	NM_001079900.1	NC_000023.11	1	0|50bp	GPP, Bru	GCAGGGCTGAACGGCTACAA	GGG	13	chrX	+	48007925		54	OK		0.37325	0.11396	93	2	0			Unspecific	1	0	1	7	58			chrX(+):48007908-48007927; chrX(+):48130793-48130812			1
Secretome	ho_8_sg2	248		729201	389852	57232, 389852, 100874120, ENSG00000287757	SPACA5B	SPACA5	ZNF630, SPACA5, ZNF630-AS1, AC244636.3		2			2	0|50bp	GPP	TTCGTGGACCACAATCCTGA	TGG	6	chrX	+	48008434		61	OK		0.36162	0.10702	92	2	0			Unspecific	1	0	0	5	61			chrX(+):48008417-48008436; chrX(+):48131302-48131321			1
Secretome	ho_8_sg3	248		729201	389852	57232, 389852, 100874120, ENSG00000287757	SPACA5B	SPACA5	ZNF630, SPACA5, ZNF630-AS1, AC244636.3		1	NM_001079900.1	NC_000023.11	3	0|50bp	GPP, Bru	CACAGTGACAACCATCAGCG	TGG	1	chrX	-	48007843		72	OK		0.32117	0.07814	89	2	0			Unspecific	1	0	0	12	102			chrX(-):48007840-48007859; chrX(-):48130725-48130744			1
Secretome	ho_8_sg4	248		729201	389852	57232, 389852, 100874120, ENSG00000287757	SPACA5B	SPACA5	ZNF630, SPACA5, ZNF630-AS1, AC244636.3		2	NM_001079900.1	NC_000023.11	4	0|50bp	GPP, Bru	CTCTGCCACATGGATTGTCA	TGG	8	chrX	+	48008530		61	OK		0.26225	0.06725	88	2	0			Unspecific	1	0	6	14	136			chrX(+):48008513-48008532; chrX(+):48131398-48131417			1
Secretome	ho_8_sg1	249		4023			LPL				6	NM_000237.2	NC_000008.11	1	0|50bp	GPP, Bru	GAGATGAATGGAGCGCTCGT	GGG	4	chr8	-	19955871	57	59	OK	0.9904	0.9904	0.29635	98	1	0	0	1	5 or fewer	0	0	0	1	43			chr8(-):19955868-19955887			2
Secretome	ho_8_sg2	249		4023			LPL				5	NM_000237.2	NC_000008.11	2	0|50bp	GPP, Bru	ATCAGGAGAAAGACGACTCG	GGG	2	chr8	-	19954165	63	63	OK	0.9566	0.85783	0.18115	96	1	0	0	2	5 or fewer	0	0	1	3	79			chr8(-):19954162-19954181			2
Secretome	ho_8_sg3	249		4023			LPL				1			3	0|50bp	TKOv3	AGTCTGACCGCCTCCCGCGG	AGG		chr8	+	19939506	50	51	OK	0.87164	0.87164	0.1871	96	1	0	0	2	5 or fewer	0	0	0	2	28			chr8(+):19939489-19939508			2
Secretome	ho_8_sg4	249		4023			LPL				5			4	0|50bp	TKOv3	GATTCCAATGCTTCGACCAG	GGG		chr8	-	19954231	60	63	OK	0.72275	0.72275	0.26705	97	1	0	0	2	5 or fewer	0	0	0	2	37			chr8(-):19954228-19954247			2
Secretome	ho_8_sg1	250		5754			PTK7				2			1	0|50bp	TKOv3	ACGGAGCGGCGTTTCGCCCA	GGG		chr6	+	43129137	54	57	OK	1	1	0.4753	99	1	0	0	0	5 or fewer	0	0	0	0	14			chr6(+):43129120-43129139			1
Secretome	ho_8_sg2	250		5754			PTK7				12	NM_002821.4	NC_000006.12	2	0|50bp	GPP, Bru	GAGCGTACGACTGTGTACCA	GGG	1	chr6	+	43141974	68	68	OK	0.97254	0.96065	0.24309	97	1	0	0	1	5 or fewer	0	0	0	2	25			chr6(+):43141957-43141976			1
Secretome	ho_8_sg3	250		5754			PTK7				2	NM_002821.4	NC_000006.12	3	0|50bp	GPP, Bru	GCAGCCAGTACACATGTACC	GGG	7	chr6	-	43129080	63	61	OK	0.49355	0.47466	0.1219	93	1	0	1	8	10 or fewer	0	0	1	10	96			chr6(-):43129077-43129096			1
Secretome	ho_8_sg4	250		5754			PTK7				5	NM_002821.4	NC_000006.12	4	0|50bp	GPP, Bru	GGTAGTAGCGAGGTATGAGG	AGG	10	chr6	+	43130568	71	67	OK	0.43299	0.39421	0.08217	90	1	0	0	8	10 or fewer	0	0	1	12	85	rs56350986	0.00066	chr6(+):43130551-43130570			1
Secretome	ho_8_sg1	251		4312			MMP1				2			1	0|50bp	TKOv3	GATGTGTTTGCTCCCAGCGA	GGG		chr11	+	102797283	56	53	OK	0.69019	0.70248	0.06927	88	1	0	0	4	5 or fewer	0	0	0	3	128			chr11(+):102797266-102797285			2
Secretome	ho_8_sg2	251		4312			MMP1				5	NM_001145938.1	NC_000011.10	2	0|50bp	Brunello	TACCCTAGCTACACCTTCAG	TGG		chr11	-	102795508	59	57	OK	0.62971	0.60146	0.11315	93	1	0	0	3	5 or fewer	0	0	0	8	66			chr11(-):102795505-102795524			2
Secretome	ho_8_sg3	251		4312			MMP1				3	NM_001145938.1	NC_000011.10	3	0|50bp	Bru, TKOv3	CACACCTCTGACATTCACCA	AGG		chr11	-	102797065	71	75	OK	0.42911	0.40143	0.06012	86	1	0	0	14	20 or fewer	0	0	1	19	185			chr11(-):102797062-102797081			2
Secretome	ho_8_sg4	251		4312			MMP1				4	NM_001145938.1	NC_000011.10	4	0|50bp	GPP, Bru, tk3	AGGTGGACCAACAATTTCAG	AGG	5	chr11	-	102796669	63	68	OK	0.32267	0.2879	0.05741	86	1	1	1	8	10 or fewer	0	1	2	14	112			chr11(-):102796666-102796685	chr1(-):26654260-26654279	AGGTGGACCAACAATATCAG	2
Secretome	ho_8_sg1	252		390443			RNASE9				2	NM_001001673.3	NC_000014.9	1	0|50bp	Brunello	AGACGTGTCCTTATTGAACC	TGG		chr14	-	20556855	52	51	OK	0.73028	0.68869	0.12016	93	1	0	0	3	5 or fewer	0	0	0	6	44	rs75768291	0.00027	chr14(-):20556852-20556871			1
Secretome	ho_8_sg2	252		390443			RNASE9				4 | 2	NM_001001673.3	NC_000014.9	2	0|50bp	GPP, Bru	GCTCGTCATATTGCATAAGA	AGG	10	chr14	+	20556753	56	49	OK	0.67101	0.5458	0.0905	91	1	0	0	3	5 or fewer	0	0	0	8	63			chr14(+):20556736-20556755			1
Secretome	ho_8_sg3	252		390443			RNASE9				4			3	0|50bp	GPP	CTGCTGCGGCAATAGAAGCA	GGG	5	chr14	+	20557030	52	52	OK	0.65497	0.50197	0.07963	90	1	0	0	6	10 or fewer	0	0	0	12	104			chr14(+):20557013-20557032			1
Secretome	ho_8_sg4	252		390443			RNASE9				4 | 5			4	0|50bp	GPP, TKOv3	AGGAGCAAAGGTCTTGTAGA	AGG	31	chr14	-	20556660	43	47	OK	0.28608	0.30814	0.04518	83	1	0	2	20	50 or fewer	0	0	5	21	217			chr14(-):20556657-20556676			1
Secretome	ho_8_sg1	253		27286			SRPX2				6	NM_014467.2	NC_000023.11	1	0|50bp	GPP, Bru	CAGAATCTTTCACCAACGGT	GGG	2	chrX	-	100665334	64	66	OK	0.90817	0.90817	0.22308	97	1	0	0	1	5 or fewer	0	0	0	1	49			chrX(-):100665331-100665350			2
Secretome	ho_8_sg2	253		27286			SRPX2				4	NM_014467.2	NC_000023.11	2	0|50bp	GPP, Bru	TTTAATGTATAACACCATCG	GGG	10	chrX	-	100662184	71	71	OK	0.75635	0.70489	0.13425	94	1	0	0	3	5 or fewer	0	0	0	5	66			chrX(-):100662181-100662200			2
Secretome	ho_8_sg3	253		27286			SRPX2				8	NM_014467.2	NC_000023.11	3	0|50bp	GPP, Bru	ATGGCGGTTATGATCGCCAG	GGG	4	chrX	+	100666867	68	68	OK	0.72069	0.72069	0.43022	99	1	0	0	2	5 or fewer	0	0	0	2	23			chrX(+):100666850-100666869			2
Secretome	ho_8_sg4	253		27286			SRPX2				5	NM_014467.2	NC_000023.11	4	0|50bp	GPP, Bru	TAGTGATGAATGGTAGTGCG	TGG	3	chrX	-	100664790	75	68	OK	0.59696	0.56835	0.13764	94	1	0	0	3	5 or fewer	0	0	0	5	58			chrX(-):100664787-100664806			2
Secretome	ho_8_sg1	254		3439	3447	3440, 3445, 3447, ENSG00000261696, ENSG00000288541	IFNA1	IFNA13	IFNA2, IFNA8, IFNA13, AL353732.1, AL353732.2		1			1	0|50bp	GPP	GTTCGGTGCAGAATTTGTCT	AGG	11	chr9	-	21440825		56	OK		0.26774	0.0808	90	2	0			Unspecific	1	0	2	3	79			chr9(+):21367674-21367693; chr9(-):21440822-21440841			1
Secretome	ho_8_sg2	254		3439	3447	3440, 3445, 3447, ENSG00000261696, ENSG00000288541	IFNA1	IFNA13	IFNA2, IFNA8, IFNA13, AL353732.1, AL353732.2		1			2	0|50bp	GPP	TATCCAGGCTGTGGGTCTCA	GGG	18	chr9	-	21440591		52	OK		0.23782	0.04119	81	2	0			Unspecific	1	0	3	15	194			chr9(+):21367908-21367927; chr9(-):21440588-21440607			1
Secretome	ho_8_sg3	254		3439		3440, 3445, 3447, ENSG00000261696, ENSG00000288541	IFNA1		IFNA2, IFNA8, IFNA13, AL353732.1, AL353732.2		1	NM_024013.2	NC_000009.12	3	1|50bp	GPP, Bru	TGCTTTACTGATGGTCCTGG	TGG	3	chr9	+	21440539		61	OK		0.21009	0.04528	83	1	2			Unspecific	0	2	3	24	151	rs1758567	0.00565	chr9(+):21440522-21440541	chr9(-):21350854-21350873; chr9(-):21367974-21367993	TGCTTTACTGATGGCCCTGG; TGCTTTACTGATGGCCCTGG	3
Secretome	ho_8_sg4	254		3439		3440, 3445, 3447, ENSG00000261696, ENSG00000288541	IFNA1		IFNA2, IFNA8, IFNA13, AL353732.1, AL353732.2		1			4	1|50bp	GPP	CAGGACCATCAGTAAAGCAA	AGG	37	chr9	-	21440524		60	OK		0.16139	0.03459	78	1	2			Unspecific	0	2	5	15	183	rs1758567	0.00565	chr9(-):21440521-21440540	chr9(+):21350855-21350874; chr9(+):21367975-21367994	CAGGGCCATCAGTAAAGCAA; CAGGGCCATCAGTAAAGCAA	3
Secretome	ho_8_sg1	255		590			BCHE				2	NM_000055.2	NC_000003.12	1	0|50bp	GPP, Bru	AGTAAACTTTGGTCCGACCG	TGG	1	chr3	-	165830073	63	67	OK	1	1	0.49047	99	1	0	0	0	5 or fewer	0	0	0	0	18			chr3(-):165830070-165830089			2
Secretome	ho_8_sg2	255		590			BCHE				2	NM_000055.2	NC_000003.12	2	0|50bp	GPP, Bru, tk3	AGTGTCAATGAACTATAGGG	TGG	2	chr3	-	165830511	70	67	OK	0.65738	0.68235	0.09971	92	1	0	0	6	10 or fewer	0	0	0	6	87			chr3(-):165830508-165830527			2
Secretome	ho_8_sg3	255		590			BCHE				4			3	0|50bp	TKOv3	TCGCTGGAACAATTACATGA	TGG		chr3	-	165773447	61	64	OK	0.62754	0.56188	0.08395	90	1	0	0	4	5 or fewer	0	0	1	7	81			chr3(-):165773444-165773463			2
Secretome	ho_8_sg4	255		590			BCHE				2	NM_000055.2	NC_000003.12	4	0|50bp	GPP, Bru, tk3	TTGAATCGAAGTCTACCAAG	AGG	3	chr3	+	165830836	67	67	OK	0.61113	0.53597	0.00743	43	1	0	0	3	5 or fewer	0	0	1	4	1657			chr3(+):165830819-165830838			2
Secretome	ho_8_sg1	256		3490		255130	IGFBP7		IGFBP7-AS1		3			1	0|50bp	TKOv3	AACCTGGCCATTCAGACCCG	GGG		chr4	-	57033238	64	65	OK	0.8316	0.69685	0.09457	91	1	0	0	4	5 or fewer	0	0	0	7	76			chr4(-):57033235-57033254			1
Secretome	ho_8_sg2	256		3490	255130	255130	IGFBP7	IGFBP7-AS1	IGFBP7-AS1		1	NM_001553.2	NC_000004.12	2	0|50bp	GPP, Bru	GACGGCACCACCTACCCGAG	CGG	3	chr4	-	57109969	70	69	OK	0.80581	0.80581	0.24963	97	1	0	0	3	5 or fewer	0	0	0	3	35			chr4(-):57109966-57109985			1
Secretome	ho_8_sg3	256		3490		255130	IGFBP7		IGFBP7-AS1		2	NM_001553.2	NC_000004.12	3	0|50bp	GPP, Bru	TTCCATAGTGACGCCCCCCA	AGG	1	chr4	-	57040913	59	62	OK	0.75313	0.75313	0.14519	94	1	0	0	2	5 or fewer	0	0	0	2	39			chr4(-):57040910-57040929			1
Secretome	ho_8_sg4	256		3490		255130	IGFBP7		IGFBP7-AS1		1			4	0|50bp	TKOv3	GAAGAGCCGCAAGAGGCGGA	AGG		chr4	-	57110072	56	52	OK	0.29192	0.27754	0.037	79	1	0	2	11	20 or fewer	0	0	3	15	196			chr4(-):57110069-57110088			1
Secretome	ho_8_sg1	257		8785			MATN4				2			1	0|50bp	TKOv3	CGGCATTGAAATTTACGCGG	TGG		chr20	-	45304363	56	53	OK	1	1	0.47583	99	1	0	0	0	5 or fewer	0	0	0	0	10			chr20(-):45304360-45304379			2
Secretome	ho_8_sg2	257		8785			MATN4				4	NM_003833.4	NC_000020.11	2	0|50bp	GPP, Bru	GTCACGATGACAGCGACACG	CGG	2	chr20	+	45304451	66	69	OK	0.96866	0.96866	0.36654	98	1	0	0	1	5 or fewer	0	0	0	1	32			chr20(+):45304434-45304453			2
Secretome	ho_8_sg3	257		8785			MATN4				4	NM_003833.4	NC_000020.11	3	0|50bp	GPP, Bru	TGAGGTCGAAGGACTCTACG	AGG	1	chr20	+	45304284	72	74	OK	0.91919	0.95789	0.21098	96	1	0	0	2	5 or fewer	0	0	0	1	33			chr20(+):45304267-45304286			2
Secretome	ho_8_sg4	257		8785			MATN4				4	NM_003833.4	NC_000020.11	4	0|50bp	GPP, Bru	CCTCGCGGCGAGAGAACGCG	CGG	5	chr20	+	45304602	65	66	OK	0.78939	0.78939	0.27527	97	1	0	0	3	5 or fewer	0	0	0	3	26			chr20(+):45304585-45304604			2
Secretome	ho_8_sg1	258		10882			C1QL1				1	NM_006688.4	NC_000017.11	1	0|50bp	GPP, Bru, tk3	CCTAGGCAACAACTACGACG	CGG	1	chr17	-	44967571	75	72	OK	1	1	0.46484	99	1	0	0	0	5 or fewer	0	0	0	0	16			chr17(-):44967568-44967587			1
Secretome	ho_8_sg2	258		10882			C1QL1				1	NM_006688.4	NC_000017.11	2	0|50bp	GPP, Bru	TGTGCGACCCCTACCCCGCG	CGG	4	chr17	-	44967941	65	62	OK	0.95879	0.95879	0.34345	98	1	0	1	1	5 or fewer	0	0	1	1	20			chr17(-):44967938-44967957			1
Secretome	ho_8_sg3	258		10882			C1QL1				1	NM_006688.4	NC_000017.11	3	0|50bp	GPP, Bru	CGGCCTCAAGAACCCCCACG	AGG	2	chr17	-	44967631	68	73	OK	0.94488	0.81534	0.17537	96	1	0	0	1	5 or fewer	0	0	0	4	54			chr17(-):44967628-44967647			1
Secretome	ho_8_sg4	258		10882			C1QL1				2			4	0|50bp	TKOv3	GATGGAGGCAAAGCACACGG	CGG		chr17	-	44960246	73	71	OK	0.34664	0.31576	0.05402	85	1	0	0	9	10 or fewer	0	0	1	10	175			chr17(-):44960243-44960262			1
Secretome	ho_8_sg1	259		6863			TAC1				2			1	0|50bp	TKOv3	GTACGACAGCGACCAGATCA	AGG		chr7	+	97732731	56	58	OK	0.80637	0.78355	0.20557	96	1	0	0	2	5 or fewer	0	0	0	3	32			chr7(+):97732714-97732733			2
Secretome	ho_8_sg2	259		6863			TAC1				3			2	0|50bp	TKOv3	AGGGCTCCGGCAGTTCCTCC	TGG		chr7	-	97733725	34	33	OK	0.3821	0.36433	0.07254	89	1	0	0	17	20 or fewer	0	0	1	21	139			chr7(-):97733722-97733741			2
Secretome	ho_8_sg3	259		6863			TAC1				4	NM_003182.2	NC_000007.14	3	0|50bp	GPP, Bru	ACCATAAAGAGCCTTTAACA	GGG	2	chr7	-	97734278	62	63	OK	0.31807	0.29757	0.06561	88	1	0	0	12	20 or fewer	0	0	1	19	119			chr7(-):97734275-97734294			2
Secretome	ho_8_sg4	259		6863			TAC1				5			4	0|50bp	TKOv3	TTTGCCCATTAGTCCAACAA	AGG		chr7	-	97736320	57	52	OK	0.34231	0.33623	0.07179	89	1	1	1	13	20 or fewer	0	1	0	14	150			chr7(-):97736317-97736336	chr3(-):140266709-140266728	TTTGACCATTAGTCCAACAA	2
Secretome	ho_8_sg1	260		23105		ENSG00000249478, ENSG00000250244	FSTL4		AC010307.3, AC010307.4		6	NM_015082.1	NC_000005.10	1	0|50bp	GPP, Bru	TGTTGTAATCGTCAAATCGG	AGG	1	chr5	+	133312713	67	67	OK	1	1	0.35287	98	1	0	0	1	5 or fewer	0	0	0	1	17			chr5(+):133312696-133312715			1
Secretome	ho_8_sg2	260		23105		ENSG00000249478, ENSG00000250244	FSTL4		AC010307.3, AC010307.4		10	NM_015082.1	NC_000005.10	2	0|50bp	GPP, Bru	TGTTCGGTATGAAGACACAG	GGG	9	chr5	-	133225240	81	78	OK	0.69511	0.65435	0.05741	86	1	0	1	3	5 or fewer	0	0	3	4	117	rs559312046	0.0005	chr5(-):133225237-133225256			1
Secretome	ho_8_sg3	260		23105		ENSG00000249478, ENSG00000250244	FSTL4		AC010307.3, AC010307.4		9	NM_015082.1	NC_000005.10	3	0|50bp	Brunello	GGATAGACACGGATGACTGG	CGG		chr5	+	133225812	71	72	OK	0.47104	0.45795	0.08937	91	1	0	1	2	5 or fewer	0	0	1	4	77			chr5(+):133225795-133225814			1
Secretome	ho_8_sg4	260		23105		ENSG00000249478, ENSG00000250244	FSTL4		AC010307.3, AC010307.4		5	NM_015082.1	NC_000005.10	4	0|50bp	GPP, Bru, tk3	TGAACAGAGATTCCACCAGG	AGG	2	chr5	+	133316529	75	73	OK	0.21966	0.19891	0.03432	78	1	0	1	15	20 or fewer	0	0	3	23	196			chr5(+):133316512-133316531			1
Secretome	ho_8_sg1	261		245909	503841	245908, 245910, 503614, 503841, 504180, 100131608, 100133251, ENSG00000285607, ENSG00000285620, ENSG00000285657, ENSG00000285687, ENSG00000285720, ENSG00000285765, ENSG00000285814, ENSG00000285913, ENSG00000285937	DEFB106A	DEFB106B	DEFB105A, DEFB107A, DEFB107B, DEFB106B, DEFB105B, PRR23D1, PRR23D2, FAM90A9P, FAM90A16P, FAM90A19P, FAM90A22P, FAM90A17P, FAM90A23P, FAM90A14P, FAM90A18P, FAM90A8P		2			1	1|50bp	GPP	GTCGGACCATCCAGCCATGT	GGG	15	chr8	-	7482625		57	OK		0.38582	0.16778	95	2	0			Unspecific	1	0	0	7	38			chr8(-):7482622-7482641; chr8(+):7828916-7828935			2
Secretome	ho_8_sg2	261		245909	503841	245908, 245910, 503614, 503841, 504180, 100131608, 100133251, ENSG00000285607, ENSG00000285620, ENSG00000285657, ENSG00000285687, ENSG00000285720, ENSG00000285765, ENSG00000285814, ENSG00000285913, ENSG00000285937	DEFB106A	DEFB106B	DEFB105A, DEFB107A, DEFB107B, DEFB106B, DEFB105B, PRR23D1, PRR23D2, FAM90A9P, FAM90A16P, FAM90A19P, FAM90A22P, FAM90A17P, FAM90A23P, FAM90A14P, FAM90A18P, FAM90A8P		2			2	1|50bp	GPP	CTATAATGCTCCCACATGGC	TGG	16	chr8	+	7482626		46	OK		0.23405	0.08142	90	2	0			Unspecific	1	0	0	12	85			chr8(+):7482609-7482628; chr8(-):7828929-7828948			2
Secretome	ho_8_sg3	261		245909	503841	245908, 245910, 503614, 503841, 504180, 100131608, 100133251, ENSG00000285607, ENSG00000285620, ENSG00000285657, ENSG00000285687, ENSG00000285720, ENSG00000285765, ENSG00000285814, ENSG00000285913, ENSG00000285937	DEFB106A	DEFB106B	DEFB105A, DEFB107A, DEFB107B, DEFB106B, DEFB105B, PRR23D1, PRR23D2, FAM90A9P, FAM90A16P, FAM90A19P, FAM90A22P, FAM90A17P, FAM90A23P, FAM90A14P, FAM90A18P, FAM90A8P		2	NM_152251.3	NC_000008.11	3	0|50bp	GPP, Bru	GGGACATGCAAGAACAATTG	CGG	7	chr8	-	7482695		61	OK		0.25484	0.05977	86	2	0			Unspecific	1	0	0	11	151			chr8(-):7482692-7482711; chr8(+):7828846-7828865			2
Secretome	ho_8_sg4	261		245909	503841	245908, 245910, 503614, 503841, 504180, 100131608, 100133251, ENSG00000285607, ENSG00000285620, ENSG00000285657, ENSG00000285687, ENSG00000285720, ENSG00000285765, ENSG00000285814, ENSG00000285913, ENSG00000285937	DEFB106A	DEFB106B	DEFB105A, DEFB107A, DEFB107B, DEFB106B, DEFB105B, PRR23D1, PRR23D2, FAM90A9P, FAM90A16P, FAM90A19P, FAM90A22P, FAM90A17P, FAM90A23P, FAM90A14P, FAM90A18P, FAM90A8P		1	NM_152251.3	NC_000008.11	4	0|50bp	GPP, Bru	GTGCTCTTCTTTCTGACCCC	AGG	5	chr8	-	7486339		52	OK		0.21683	0.03619	79	2	0			Unspecific	1	0	2	20	209			chr8(-):7486336-7486355; chr8(+):7825204-7825223			2
Secretome	ho_8_sg1	262		51200			CPA4				4	NM_016352.3	NC_000007.14	1	0|50bp	GPP, Bru	CAGTAATAACTTCAACTACG	GGG	2	chr7	+	130300889	73	74	OK	0.576	0.576	0.15397	95	1	0	0	5	5 or fewer	0	0	0	5	51	rs112580246	0.00087	chr7(+):130300872-130300891			1
Secretome	ho_8_sg2	262		51200			CPA4				7			2	0|50bp	TKOv3	TATCCATCAGGATTGGCCAC	AGG		chr7	-	130306862	61	57	OK	0.42189	0.40948	0.08356	90	1	0	0	7	10 or fewer	0	0	0	9	90			chr7(-):130306859-130306878			1
Secretome	ho_8_sg3	262		51200			CPA4				1			3	0|50bp	TKOv3	GAGGTGGATACTGTTCATTG	GGG		chr7	+	130293200	76	74	OK	0.25011	0.33587	0.08573	90	1	0	0	16	20 or fewer	0	0	0	10	108	rs192307761	0.00019	chr7(+):130293183-130293202			1
Secretome	ho_8_sg4	262		51200			CPA4				6			4	0|50bp	TKOv3	GCACTGGGAAAGGCGTGAGG	CGG		chr7	+	130305837	62	65	OK	0.20367	0.20512	0.03142	76	1	0	2	35	50 or fewer	0	0	4	31	275			chr7(+):130305820-130305839			1
Secretome	ho_8_sg1	263		4325		ENSG00000253553	MMP16		AC090578.1		3	NM_005941.4	NC_000008.11	1	0|50bp	GPP, Bru, tk3	GGTGTACCTGACCAGACAAG	AGG	2	chr8	-	88186560	69	75	OK	0.86199	0.81196	0.16947	95	1	0	0	2	5 or fewer	0	0	0	3	63			chr8(-):88186557-88186576			2
Secretome	ho_8_sg2	263		4325		ENSG00000253553	MMP16		AC090578.1		4	NM_005941.4	NC_000008.11	2	0|50bp	GPP, Bru	GAATAGCTTTACGAGTCTCA	GGG	3	chr8	+	88167938	65	65	OK	0.6801	0.60812	0.11912	93	1	0	0	4	5 or fewer	0	0	1	4	54			chr8(+):88167921-88167940			2
Secretome	ho_8_sg3	263		4325		ENSG00000253553	MMP16		AC090578.1		7	NM_005941.4	NC_000008.11	3	0|50bp	GPP, Bru	TAAACTGCATCGATACTAGG	AGG	1	chr8	+	88074657	66	70	OK	0.65411	0.62401	0.1316	94	1	0	0	3	5 or fewer	0	0	0	4	65			chr8(+):88074640-88074659			2
Secretome	ho_8_sg4	263		4325	ENSG00000253553	ENSG00000253553	MMP16	AC090578.1	AC090578.1		1			4	0|50bp	TKOv3	GGAGCAGTATTTCAATGTGG	AGG		chr8	-	88327080	67	66	OK	0.31777	0.27212	0.0404	81	1	0	0	9	10 or fewer	0	0	0	17	155			chr8(-):88327077-88327096			2
Secretome	ho_8_sg1	264		29122	ENSG00000206549	ENSG00000206549	PRSS50	AC109583.1	AC109583.1		8			1	0|50bp	TKOv3	CAGAAGCCGTGGCTCGGCGG	TGG		chr3	-	46715639	50	46	OK	0.83357	0.70361	0.19668	96	1	0	0	4	5 or fewer	0	0	0	6	91			chr3(-):46715636-46715655			1
Secretome	ho_8_sg2	264		29122	ENSG00000206549	ENSG00000206549	PRSS50	AC109583.1	AC109583.1		7			2	0|50bp	TKOv3	ACACTGGACGCTCTGGTCGG	CGG		chr3	+	46717584	54	54	OK	0.83179	0.78059	0.12173	93	1	0	0	4	5 or fewer	0	0	0	6	130			chr3(+):46717567-46717586			1
Secretome	ho_8_sg3	264		29122	ENSG00000206549	ENSG00000206549	PRSS50	AC109583.1	AC109583.1		9			3	0|50bp	TKOv3	GAGCACCGGGACATCGGAGG	CGG		chr3	+	46714437	54	56	OK	0.56763	0.56763	0.132	94	1	0	0	2	5 or fewer	0	0	0	2	93			chr3(+):46714420-46714439			1
Secretome	ho_8_sg4	264		29122	ENSG00000206549	ENSG00000206549	PRSS50	AC109583.1	AC109583.1		4	NM_013270.4	NC_000003.12	4	0|50bp	GPP, Bru	TCAAGTACAGCAATTACGTG	CGG	1	chr3	-	46714309	71	71	OK	0.47381	0.49485	0.12171	93	1	0	0	8	10 or fewer	0	0	0	8	73			chr3(-):46714306-46714325			1
Secretome	ho_8_sg1	265		100505989			SMIM31				2			1	0|50bp	GPP	ACTCCGGATGACAGTAATGA	AGG	5	chr4	+	164770551	57	57	OK	0.5199	0.46305	0.08594	90	1	0	0	6	10 or fewer	0	0	0	8	70			chr4(+):164770534-164770553			2
Secretome	ho_8_sg2	265		100505989			SMIM31				2			2	0|50bp	GPP	GGAGCTTCCCTACACCAACT	TGG	6	chr4	+	164770463	52	59	OK	0.49129	0.46804	0.14127	94	1	0	1	3	5 or fewer	0	0	1	5	85			chr4(+):164770446-164770465			2
Secretome	ho_8_sg3	265		100505989			SMIM31				3			3	0|50bp	GPP	AGAGGAAGAACATGAAAAAA	AGG	16	chr4	+	164801106	25	40	OK	0.03121	0.02718	0.00455	31	1	2	15	177	51 or more	0	2	42	271	1758			chr4(+):164801089-164801108	chr13(-):96867945-96867964; chr14(+):57041034-57041053	AGAGGAAGAACAGGAAAAAA; GGAGGAAGAACATGAAAAAA	3
Secretome	ho_8_sg4	265		100505989			SMIM31				3			4	0|50bp	GPP	AAAGAAGAAAAATTGCTCAG	AGG	17	chr4	+	164801157		71	OK		0.03557	0.00687	41	1	3			Unspecific	0	3	22	126	898			chr4(+):164801140-164801159	chr4(-):58351451-58351470; chr7(+):45472495-45472514; chr13(+):50231947-50231966	AAAGAAGAAAAATTGCTCAA; AAAGGAGAAAAATTGCTCAG; AAAGAAGAAAAATTGCCCAG	3
Secretome	ho_8_sg1	266		260436			FDCSP				4			1	0|50bp	GPP	CGTCTAAACCATGGAAATCT	TGG	20	chr4	-	70234110	35	40	OK	0.69883	0.59672	0.07996	90	1	0	0	4	5 or fewer	0	0	0	9	81			chr4(-):70234107-70234126			1
Secretome	ho_8_sg2	266		260436			FDCSP				3	NM_152997.3	NC_000004.12	2	0|50bp	GPP, Bru	TCTTTAGGTCTCTCAAGACC	AGG	3	chr4	+	70233004	57	60	OK	0.29531	0.26782	0.04756	83	1	0	0	10	10 or fewer	0	0	0	16	128	rs77378221	0.00071	chr4(+):70232987-70233006			1
Secretome	ho_8_sg3	266		260436			FDCSP				2			3	0|50bp	GPP, TKOv3	ACCAACAGCCACTGCCAAGA	TGG	4	chr4	-	70231229	54	54	OK	0.24804	0.22403	0.04533	83	1	0	1	17	20 or fewer	0	0	3	21	172			chr4(-):70231226-70231245			1
Secretome	ho_8_sg4	266		260436			FDCSP				4			4	0|50bp	GPP	CGCTAGGAAGGGGAGTTGTA	GGG	26	chr4	-	70234163	43	40	OK	0.24458	0.2363	0.03475	78	1	0	1	11	20 or fewer	0	0	2	14	150			chr4(-):70234160-70234179			1
Secretome	ho_8_sg1	267		11172			INSL6				1	NM_007179.2	NC_000009.12	1	0|50bp	GPP, Bru, tk3	GAGCCAGTTCCGTTTCGAGG	AGG	1	chr9	-	5185437	66	64	OK	0.82393	0.82393	0.1936	96	1	0	0	2	5 or fewer	0	0	0	2	40			chr9(-):5185434-5185453			2
Secretome	ho_8_sg2	267		11172			INSL6				1			2	0|50bp	GPP, TKOv3	AAGCCCGCAAACCGCTTCCC	CGG	3	chr9	-	5185344	51	52	OK	0.62129	0.61285	0.10603	92	1	0	1	4	5 or fewer	0	0	1	5	61			chr9(-):5185341-5185360			2
Secretome	ho_8_sg3	267		11172			INSL6				1	NM_007179.2	NC_000009.12	3	0|50bp	GPP, Bru	CACGAGAAAACCGAACCAGC	AGG	4	chr9	+	5185556	56	59	OK	0.50478	0.50219	0.0838	90	1	0	0	8	10 or fewer	0	0	1	8	82	rs139449042	0.00076	chr9(+):5185539-5185558			2
Secretome	ho_8_sg4	267		11172			INSL6				2	NM_007179.2	NC_000009.12	4	0|50bp	GPP, Bru	AATTCTCTTGTCTTACCAAG	GGG	2	chr9	+	5164180	64	63	OK	0.20713	0.19704	0.04529	83	1	0	0	18	20 or fewer	0	0	2	23	145			chr9(+):5164163-5164182			2
Secretome	ho_8_sg1	268		340267			COL28A1				15			1	0|50bp	TKOv3	GAAGGACCAACTGGCCCACA	GGG		chr7	-	7474638	60	64	OK	0.42115	0.29929	0.04146	81	1	0	1	7	10 or fewer	0	0	3	19	186			chr7(-):7474635-7474654			1
Secretome	ho_8_sg2	268		340267			COL28A1				3	NM_001037763.2	NC_000007.14	2	0|50bp	GPP, Bru	TTCTCTCTTAAGTAGCCTAG	TGG	2	chr7	+	7531605	64	66	OK	0.36323	0.35799	0.05012	84	1	0	0	8	10 or fewer	0	0	0	8	108			chr7(+):7531588-7531607			1
Secretome	ho_8_sg3	268		340267			COL28A1				5			3	0|50bp	TKOv3	AGTGGAAGTATACTCACAGG	AGG		chr7	+	7521905	70	71	OK	0.29094	0.26621	0.06851	88	1	0	0	12	20 or fewer	0	0	0	15	119			chr7(+):7521888-7521907			1
Secretome	ho_8_sg4	268		340267			COL28A1				10			4	0|50bp	TKOv3	TATGGACCAAAGGGACCCAG	AGG		chr7	-	7507130	72	71	OK	0.27639	0.24256	0.04126	81	1	0	0	12	20 or fewer	0	0	2	21	154			chr7(-):7507127-7507146			1
Secretome	ho_8_sg1	269		54829			ASPN				6	NM_017680.4	NC_000009.12	1	0|50bp	GPP, Bru	AAGTGAAGCTCCAATAAAGT	TGG	4	chr9	+	92460554	56	51	OK	0.39687	0.34201	0.07078	88	1	0	1	11	20 or fewer	0	0	3	20	152			chr9(+):92460537-92460556			2
Secretome	ho_8_sg2	269		54829			ASPN				4	NM_017680.4	NC_000009.12	2	0|50bp	GPP, Bru, tk3	TAACCACAAAGAAGTTGCGA	AGG	3	chr9	-	92466503	62	61	OK	0.3958	0.41673	0.06723	88	1	0	0	7	10 or fewer	0	0	0	6	115			chr9(-):92466500-92466519			2
Secretome	ho_8_sg3	269		54829			ASPN				5			3	0|50bp	TKOv3	TAATAATGGGATAGAGCCAG	GGG		chr9	-	92464991	68	64	OK	0.36075	0.33578	0.04076	81	1	0	0	10	10 or fewer	0	0	1	14	143			chr9(-):92464988-92465007			2
Secretome	ho_8_sg4	269		54829			ASPN				3	NM_017680.4	NC_000009.12	4	0|50bp	Brunello	TCAAGCATTCGAGTATCAAA	TGG		chr9	+	92470750	47	42	OK	0.3273	0.28279	0.02894	75	1	0	0	18	20 or fewer	0	0	1	23	326			chr9(+):92470733-92470752			2
Secretome	ho_8_sg1	270		2006			ELN				6	NM_000501.3	NC_000007.14	1	0|50bp	GPP, Bru	CCCCCGGAAAGGTAACTGCG	GGG	1	chr7	-	74042633	71	71	OK	0.86669	0.86669	0.22832	97	1	0	0	3	5 or fewer	0	0	0	3	40			chr7(-):74042630-74042649			1
Secretome	ho_8_sg2	270		2006			ELN				20	NM_000501.3	NC_000007.14	2	0|50bp	GPP, Bru	TGGAGGCATTCCTACTTACG	GGG	2	chr7	+	74056310	65	63	OK	0.7135	0.7135	0.17811	96	1	0	0	3	5 or fewer	0	0	0	3	45			chr7(+):74056293-74056312			1
Secretome	ho_8_sg3	270		2006			ELN				9	NM_000501.3	NC_000007.14	3	0|50bp	Brunello	ACGCCACCTGGGTATACACC	TGG		chr7	-	74043896	60	56	OK	0.67831	0.67831	0.18292	96	1	0	0	5	5 or fewer	0	0	1	4	64			chr7(-):74043893-74043912			1
Secretome	ho_8_sg4	270		2006			ELN				14	NM_000501.3	NC_000007.14	4	0|50bp	GPP, Bru	GCAAGGCTGGTTACCCAACA	GGG	3	chr7	+	74048192	60	64	OK	0.59444	0.55015	0.1437	94	1	0	1	6	10 or fewer	0	0	2	7	73	rs144796562	6e-05	chr7(+):74048175-74048194			1
Secretome	ho_8_sg1	271		9636			ISG15				2	NM_005101.3	NC_000001.11	1	0|50bp	Brunello	GCAGCGCCACACCGCTCGGG	TGG		chr1	-	1014127	56	54	OK	0.70918	0.70918	0.16201	95	1	0	0	3	5 or fewer	0	0	0	3	58			chr1(-):1014124-1014143			2
Secretome	ho_8_sg2	271		9636			ISG15				2	NM_005101.3	NC_000001.11	2	0|50bp	GPP, Bru	CTTCAGCTCTGACACCGACA	TGG	4	chr1	-	1014051	56	62	OK	0.53634	0.51391	0.08291	90	1	0	1	9	10 or fewer	0	0	2	11	109	rs543999661	0.00055	chr1(-):1014048-1014067			2
Secretome	ho_8_sg3	271		9636			ISG15				2			3	0|50bp	TKOv3	CAGGCGCAGATTCATGAACA	CGG		chr1	-	1014426	65	63	OK	0.49248	0.42654	0.10199	92	1	0	0	6	10 or fewer	0	0	2	10	90			chr1(-):1014423-1014442			2
Secretome	ho_8_sg4	271		9636			ISG15				2	NM_005101.3	NC_000001.11	4	0|50bp	GPP, Bru	ATCCTGGTGAGGAATAACAA	GGG	1	chr1	+	1014247	73	72	OK	0.25033	0.21648	0.0401	81	1	0	0	20	20 or fewer	0	0	4	28	174			chr1(+):1014230-1014249			2
Secretome	ho_8_sg1	272		50604			IL20				2			1	0|50bp	TKOv3	ATTGAGTGTCTTCAGTCCAG	TGG		chr1	-	206865923	63	66	OK	0.552	0.48126	0.0438	82	1	0	0	6	10 or fewer	0	0	1	9	120			chr1(-):206865920-206865939			1
Secretome	ho_8_sg2	272		50604			IL20				4			2	0|50bp	TKOv3	GAGCCGGAGGTCCTTCTTGA	TGG		chr1	-	206866617	42	51	OK	0.346	0.33395	0.08643	90	1	0	0	4	5 or fewer	0	0	0	6	75			chr1(-):206866614-206866633			1
Secretome	ho_8_sg3	272		50604			IL20				4			3	0|50bp	TKOv3	AGAGTCTTAGCAAATGGCGC	AGG		chr1	-	206866510	56	53	OK	0.30835	0.30835	0.09468	91	1	0	1	8	10 or fewer	0	0	1	8	68			chr1(-):206866507-206866526			1
Secretome	ho_8_sg4	272		50604			IL20				1	NM_018724.3	NC_000001.11	4	0|50bp	GPP, Bru	TTCTGAGATACGGGGCAGTG	TGG	4	chr1	+	206866007	66	67	OK	0.272	0.27953	0.0417	81	1	0	1	13	20 or fewer	0	0	1	13	163	rs148039496	0.00054	chr1(+):206865990-206866009			1
Secretome	ho_8_sg1	273		10647			SCGB1D2				2			1	0|50bp	GPP, TKOv3	AGCTGGGCAGAACTCGGCAT	TGG	7	chr11	-	62243295	49	46	OK	0.78763	0.70897	0.11697	93	1	0	0	12	20 or fewer	0	0	1	11	135			chr11(-):62243292-62243311			2
Secretome	ho_8_sg2	273		10647			SCGB1D2				2	NM_006551.3	NC_000011.10	2	0|50bp	GPP, Bru, tk3	GCAAGACTTAACTTGAACAG	AGG	3	chr11	-	62243357	56	60	OK	0.27154	0.28841	0.07725	89	1	0	0	9	10 or fewer	0	0	1	12	94			chr11(-):62243354-62243373			2
Secretome	ho_8_sg3	273		10647			SCGB1D2				2			3	0|50bp	GPP	GAAGCTGTTGCAGCCAAGTT	AGG	5	chr11	+	62243410	39	41	OK	0.44041	0.38698	0.0802	90	1	2	0	13	20 or fewer	0	2	2	17	150			chr11(+):62243393-62243412	chr11(+):62192160-62192179; chr11(-):62297535-62297554	GAAGCTGTTGCAGCCAAGAT; GAAGCTCTTGCAGCCAAGTT	2
Secretome	ho_8_sg4	273		10647			SCGB1D2				1			4	0|50bp	GPP	GTGTCTCCTGCTGGTCACGC	TGG	13	chr11	+	62242339		51	OK		0.34745	0.0664	88	1	1			Unspecific	0	1	2	15	216			chr11(+):62242322-62242341	chr11(+):62190299-62190318	GTGTCTCCTGCTGCTCACGC	2
Secretome	ho_8_sg1	274		5340			PLG				7	NM_000301.3	NC_000006.12	1	0|50bp	GPP, Bru	AAAGTTCCCAGCGCTTGTTG	GGG	30	chr6	-	160716729	65	60	OK	0.5808	0.5808	0.09743	92	1	0	0	7	10 or fewer	0	0	0	7	82			chr6(-):160716726-160716745			1
Secretome	ho_8_sg2	274		5340			PLG				8			2	0|50bp	GPP	GGAACAGGTGAAAACTATCG	CGG	3	chr6	+	160718355	67	70	OK	0.52358	0.51127	0.12823	94	1	0	0	5	5 or fewer	0	0	0	6	80			chr6(+):160718338-160718357			1
Secretome	ho_8_sg3	274		5340			PLG				11			3	0|50bp	GPP	GATTTCTTACCTTCTTCGGA	AGG	10	chr6	-	160731226	56	56	OK	0.47926	0.46412	0.06429	87	1	0	1	15	20 or fewer	0	0	1	16	83	rs4699	0.00082	chr6(-):160731223-160731242			1
Secretome	ho_8_sg4	274		5340			PLG				6			4	0|50bp	GPP, TKOv3	GAGGAATGTATGCATTGCAG	TGG	19	chr6	+	160714810	62	63	OK	0.30833	0.28276	0.03669	79	1	0	1	11	20 or fewer	0	0	1	20	185			chr6(+):160714793-160714812			1
Secretome	ho_8_sg1	275		348			APOE				4	NM_000041.3	NC_000019.10	1	0|50bp	GPP, Bru	GGCCTACAAATCGGAACTGG	AGG	2	chr19	+	44908583	61	64	OK	1	0.94604	0.19491	96	1	0	0	0	5 or fewer	0	0	0	1	41			chr19(+):44908566-44908585			2
Secretome	ho_8_sg2	275		348			APOE				4	NM_000041.3	NC_000019.10	2	0|50bp	Bru, TKOv3	CATGCTCGGCCAGAGCACCG	AGG		chr19	+	44908739	69	69	OK	0.48218	0.48172	0.10812	92	1	0	0	11	20 or fewer	0	0	0	12	74			chr19(+):44908722-44908741			2
Secretome	ho_8_sg3	275		348			APOE				3	NM_000041.3	NC_000019.10	3	0|50bp	GPP, Bru	AGCTGCGCCAGCAGACCGAG	TGG	7	chr19	+	44907825	65	61	OK	0.4719	0.47788	0.0745	89	1	0	1	8	10 or fewer	0	0	1	7	101			chr19(+):44907808-44907827			2
Secretome	ho_8_sg4	275		348			APOE				4			4	0|50bp	TKOv3	GCAGATACGCCTGCAGGCCG	AGG		chr19	+	44909111	46	45	OK	0.3177	0.31503	0.07055	88	1	0	0	9	10 or fewer	0	0	1	10	97			chr19(+):44909094-44909113			2
Secretome	ho_8_sg1	276		80763			SPX			C12orf39	2			1	0|50bp	TKOv3	AAACTCCAGCTGCGCTCCGC	AGG		chr12	+	21526962	48	45	OK	0.81276	0.90848	0.14743	95	1	0	0	3	5 or fewer	0	0	0	2	59			chr12(+):21526945-21526964			1
Secretome	ho_8_sg2	276		80763			SPX			C12orf39	4			2	0|50bp	GPP, TKOv3	GGAGAAAGGACCTCTCCGAC	CGG	2	chr12	+	21527774	57	56	OK	0.80909	0.80909	0.13136	94	1	0	0	4	5 or fewer	0	0	1	3	85			chr12(+):21527757-21527776			1
Secretome	ho_8_sg3	276		80763			SPX			C12orf39	5			3	0|50bp	TKOv3	CCAACTACTAACTATTCCGG	AGG		chr12	+	21529037	72	72	OK	0.68402	0.68402	0.16748	95	1	0	0	4	5 or fewer	0	0	0	4	49			chr12(+):21529020-21529039			1
Secretome	ho_8_sg4	276		80763			SPX				3	NM_030572.2	NC_000012.12	4	0|50bp	GPP, Bru	CCCCGGGCTATAGAGACTGT	TGG	3	chr12	+	21527139	54	57	OK	0.58886	0.47812	0.10919	92	1	0	0	4	5 or fewer	0	0	0	8	61			chr12(+):21527122-21527141			1
Secretome	ho_8_sg1	277		27177			IL36B				3	NM_173178.2	NC_000002.12	1	0|50bp	GPP, Bru	TATTCGTGATTCTCGACAGA	TGG	1	chr2	-	113031114	61	59	OK	0.91777	0.91777	0.19594	96	1	0	0	3	5 or fewer	0	0	0	3	40			chr2(-):113031111-113031130			2
Secretome	ho_8_sg2	277		27177			IL36B				4			2	0|50bp	GPP	CTCACCTTAAGCTGCAAAGT	AGG	6	chr2	+	113028951	55	55	OK	0.38015	0.37504	0.08154	90	1	0	0	8	10 or fewer	0	0	1	9	114			chr2(+):113028934-113028953			2
Secretome	ho_8_sg3	277		27177			IL36B				5			3	0|50bp	GPP, TKOv3	AGGTGGCTATGAACCAGCCA	GGG	28	chr2	+	113028006	68	64	OK	0.23986	0.23818	0.05419	85	1	0	2	20	50 or fewer	0	0	2	23	218			chr2(+):113027989-113028008			2
Secretome	ho_8_sg4	277		27177			IL36B				4	NM_173178.2	NC_000002.12	4	0|50bp	GPP, Bru	AAGGGTAATATGGTTTACCT	GGG	2	chr2	-	113029012	62	56	OK	0.3738	0.32427	0.08102	90	1	1	1	11	20 or fewer	0	1	1	17	92			chr2(-):113029009-113029028	chr15(-):57540556-57540575	AAGGGTAATATGGTTTGCCT	2
Secretome	ho_8_sg1	278		434			ASIP				4			1	0|50bp	TKOv3	GTTGAGGCTGAGCACGCGGC	AGG		chr20	-	34269145	40	42	OK	0.84923	0.8386	0.13843	94	1	0	0	6	10 or fewer	0	0	0	8	131			chr20(-):34269142-34269161			1
Secretome	ho_8_sg2	278		434			ASIP				1	NM_001672.2	NC_000020.11	2	0|50bp	Brunello	TCTCGGAGCTTCTCCTCAGG	TGG		chr20	-	34260453	61	60	OK	0.25805	0.24804	0.03352	78	1	0	1	8	10 or fewer	0	0	3	13	177			chr20(-):34260450-34260469			1
Secretome	ho_8_sg3	278		434			ASIP				1 | 2	NM_001672.2	NC_000020.11	3	0|50bp	GPP, Bru, tk3	TTACCCACAATAGAGACAGA	AGG	2	chr20	-	34260522	63	66	OK	0.24387	0.19074	0.02578	73	1	0	2	15	20 or fewer	0	0	5	29	266			chr20(-):34260519-34260538			1
Secretome	ho_8_sg4	278		434			ASIP				3			4	0|50bp	GPP	GGAGGCTTCGATGAAGAAAG	TGG	4	chr20	+	34269010	61	66	OK	0.24289	0.20995	0.02397	71	1	1	1	13	20 or fewer	0	1	1	20	204			chr20(+):34268993-34269012	chr6(+):168454667-168454686	GGAGGCTTTGATGAAGAAAG	1
Secretome	ho_8_sg1	279		56944			OLFML3				1	NM_020190.3	NC_000001.11	1	0|50bp	GPP, Bru	TCACCTCTAAAGCAGCTAGT	CGG	4	chr1	-	113979618	69	61	OK	0.49508	0.45972	0.07969	90	1	0	0	5	5 or fewer	0	0	1	8	95			chr1(-):113979615-113979634			2
Secretome	ho_8_sg2	279		56944			OLFML3				3	NM_020190.3	NC_000001.11	2	0|50bp	GPP, Bru	TATGGACCAAGGATCCACTG	GGG	2	chr1	+	113981035	83	80	OK	0.44791	0.42757	0.08946	91	1	0	0	9	10 or fewer	0	0	2	12	98			chr1(+):113981018-113981037			2
Secretome	ho_8_sg3	279		56944			OLFML3				3	NM_020190.3	NC_000001.11	3	0|50bp	GPP, Bru	CCACCTGGCAAACCGAACAG	TGG	1	chr1	+	113981297	70	73	OK	0.40278	0.4137	0.12088	93	1	0	1	6	10 or fewer	0	0	1	5	68			chr1(+):113981280-113981299			2
Secretome	ho_8_sg4	279		56944			OLFML3				2			4	0|50bp	TKOv3	GCGGGAGGCACTCAGAACTG	AGG		chr1	+	113980450	66	67	OK	0.34318	0.30829	0.05534	85	1	0	0	11	20 or fewer	0	0	2	15	142			chr1(+):113980433-113980452			2
Secretome	ho_8_sg1	280		3626			INHBC				2			1	0|50bp	TKOv3	AAACACCAGATTCACCGACG	AGG		chr12	+	57449668	75	73	OK	0.58674	0.58674	0.11745	93	1	0	0	5	5 or fewer	0	0	0	5	63			chr12(+):57449651-57449670			1
Secretome	ho_8_sg2	280		3626			INHBC				2	NM_005538.3	NC_000012.12	2	0|50bp	GPP, Bru	AAGACGAGTCTGGTTGATGG	TGG	3	chr12	-	57449289	60	62	OK	0.52082	0.50384	0.10297	92	1	0	0	6	10 or fewer	0	0	0	8	100			chr12(-):57449286-57449305			1
Secretome	ho_8_sg3	280		3626			INHBC				2			3	0|50bp	TKOv3	TCATGGCGTAGCCCTCAGGC	TGG		chr12	-	57449767	54	55	OK	0.51419	0.49042	0.08945	91	1	0	1	2	5 or fewer	0	0	1	4	69			chr12(-):57449764-57449783			1
Secretome	ho_8_sg4	280		3626			INHBC				2	NM_005538.3	NC_000012.12	4	0|50bp	GPP, Bru	CAGAGCTCAGTCATCCTGGG	TGG	4	chr12	+	57449599	65	65	OK	0.31155	0.24247	0.04571	83	1	0	0	15	20 or fewer	0	0	4	25	199			chr12(+):57449582-57449601			1
Secretome	ho_8_sg1	281		1292			COL6A2				12	NM_001849.3	NC_000021.9	1	0|50bp	GPP, Bru	GGGCCCCGACGGTTACCCGG	GGG	2	chr21	+	46117890	69	70	OK	0.70246	0.70246	0.20897	96	1	0	0	2	5 or fewer	0	0	0	2	30			chr21(+):46117873-46117892			2
Secretome	ho_8_sg2	281		1292			COL6A2				3			2	0|50bp	GPP, TKOv3	GGGCACCGTCCACTTCGCCG	TGG	7	chr21	+	46112333	69	66	OK	0.6981	0.6981	0.15063	95	1	0	0	5	5 or fewer	0	0	0	5	71			chr21(+):46112316-46112335			2
Secretome	ho_8_sg3	281		1292			COL6A2				24	NM_001849.3	NC_000021.9	3	0|50bp	Brunello	GTGACGTCATGACCTACGTG	AGG		chr21	+	46125287	67	64	OK	0.66685	0.64211	0.36033	98	1	0	0	2	5 or fewer	0	0	0	3	15			chr21(+):46125270-46125289			2
Secretome	ho_8_sg4	281		1292			COL6A2				10			4	0|50bp	TKOv3	GCTGGCAAGAACGGGACCGA	TGG		chr21	+	46116802	55	55	OK	0.46914	0.46914	0.12483	93	1	0	0	6	10 or fewer	0	0	0	6	66			chr21(+):46116785-46116804			2
Secretome	ho_8_sg1	282		796			CALCA				3 | 2			1	1|50bp	GPP, TKOv3	GGACGAAGCGCGCCTCCTGC	TGG	7	chr11	-	14970014	40	44	OK	0.43054	0.46571	0.13351	94	1	0	1	6	10 or fewer	0	0	1	6	60			chr11(-):14970011-14970030			1
Secretome	ho_8_sg2	282		796			CALCA				2 | 1	NM_001033953.2	NC_000011.10	2	0|50bp	GPP, Bru, tk3	ACCTGAATGGTGCTGCATGG	AGG	2	chr11	+	14971122	64	65	OK	0.26606	0.24098	0.05212	85	1	0	2	11	20 or fewer	0	0	4	16	126	rs139782606	0.00034	chr11(+):14971105-14971124			1
Secretome	ho_8_sg3	282		796			CALCA				4			3	0|50bp	GPP	CACACAGGTGGCAGTGTCAC	AGG	39	chr11	+	14967829	56	47	OK	0.22913	0.24086	0.04972	84	1	0	3	22	50 or fewer	0	0	5	30	191			chr11(+):14967812-14967831			1
Secretome	ho_8_sg4	282		796			CALCA				3 | 2	NM_001033953.2	NC_000011.10	4	1|50bp	GPP, Bru, tk3	AGACCCGGCCACGCTCAGTG	AGG	1	chr11	-	14970035		64	OK		0.27933	0.08181	90	1	1			Unspecific	0	1	2	7	85			chr11(-):14970032-14970051	chr11(+):14907880-14907899	AGACCCGGCCACACTCAGTG	1
Secretome	ho_8_sg1	283		3976	91370	91370	LIF	LOC91370	LOC91370		1			1	0|50bp	TKOv3	TGAAGTGCAGCCCATAATGA	AGG		chr22	-	30246695	54	53	OK	0.5997	0.52439	0.06423	87	1	0	0	11	20 or fewer	0	0	0	13	147			chr22(-):30246692-30246711			2
Secretome	ho_8_sg2	283		3976		91370	LIF		LOC91370		3	NM_002309.4	NC_000022.11	2	0|50bp	GPP, Bru	TGCCAAGGTACACGACTATG	CGG	2	chr22	+	30243937	72	62	OK	0.53449	0.52901	0.14457	94	1	0	1	3	5 or fewer	0	0	1	3	53			chr22(+):30243920-30243939			2
Secretome	ho_8_sg3	283		3976		91370	LIF		LOC91370		2			3	0|50bp	GPP, TKOv3	GGCACAGGTGGCGTTGACAG	GGG	7	chr22	+	30244865	61	62	OK	0.50038	0.48273	0.09076	91	1	0	0	12	20 or fewer	0	0	2	12	164			chr22(+):30244848-30244867			2
Secretome	ho_8_sg4	283		3976		91370	LIF		LOC91370		3			4	0|50bp	TKOv3	CTGGAAGACATCCTTACCCG	AGG		chr22	+	30243740	67	68	OK	0.46463	0.5532	0.12949	94	1	0	0	8	10 or fewer	0	0	1	6	87			chr22(+):30243723-30243742			2
Secretome	ho_8_sg1	284		114899		100534612	C1QTNF3		C1QTNF3-AMACR		1			1	0|50bp	TKOv3	GGGCTAGGTCATCTACCTCG	GGG		chr5	+	34042863	68	68	OK	0.66902	0.66393	0.12704	94	1	0	0	4	5 or fewer	0	0	0	5	48			chr5(+):34042846-34042865			1
Secretome	ho_8_sg2	284		114899	100534612	100534612	C1QTNF3	C1QTNF3-AMACR	C1QTNF3-AMACR		2	NM_030945.3	NC_000005.10	2	0|50bp	GPP, Bru	TACAGCTTTCGAGGCTACCA	AGG	7	chr5	-	34035688	62	51	OK	0.61363	0.59566	0.15375	95	1	0	0	3	5 or fewer	0	0	1	5	44			chr5(-):34035685-34035704			1
Secretome	ho_8_sg3	284		114899		100534612	C1QTNF3		C1QTNF3-AMACR		1			3	0|50bp	TKOv3	GAGCGGAAGAACTAATAAAG	TGG		chr5	-	34043023	63	56	OK	0.60968	0.48389	0.05715	86	1	0	0	4	5 or fewer	0	0	1	11	107			chr5(-):34043020-34043039			1
Secretome	ho_8_sg4	284		114899	100534612	100534612	C1QTNF3	C1QTNF3-AMACR	C1QTNF3-AMACR		3	NM_030945.3	NC_000005.10	4	0|50bp	GPP, Bru, tk3	AAGGAGAGAAGGGCTACCCG	GGG	2	chr5	-	34033328	71	70	OK	0.41388	0.40931	0.06051	87	1	0	0	10	10 or fewer	0	0	1	10	161			chr5(-):34033325-34033344			1
Secretome	ho_8_sg1	285		335		104326055	APOA1		APOA1-AS		4			1	0|50bp	TKOv3	ACTGGCCGAGTACCACGCCA	AGG		chr11	-	116835960	67	62	OK	0.87301	0.87301	0.30339	98	1	0	0	2	5 or fewer	0	0	0	2	21			chr11(-):116835957-116835976			2
Secretome	ho_8_sg2	285		335		104326055	APOA1		APOA1-AS		3			2	0|50bp	TKOv3	GGTCCTTCACTCGATCCCAG	GGG		chr11	+	116837106	69	71	OK	0.57752	0.53707	0.09105	91	1	0	0	6	10 or fewer	0	0	1	8	69			chr11(+):116837089-116837108			2
Secretome	ho_8_sg3	285		335		104326055	APOA1		APOA1-AS		4	NM_000039.1	NC_000011.10	3	0|50bp	GPP, Bru	CCTAAAGCTCCTTGACAACT	GGG	5	chr11	-	116836395	52	53	OK	0.5289	0.46996	0.07852	89	1	0	0	7	10 or fewer	0	0	0	13	105			chr11(-):116836392-116836411			2
Secretome	ho_8_sg4	285		335		104326055	APOA1		APOA1-AS		2			4	0|50bp	TKOv3	CGTCAGGAAGAGCACGGCCA	AGG		chr11	+	116837363	56	58	OK	0.42639	0.42199	0.09888	92	1	0	0	11	20 or fewer	0	0	1	13	110			chr11(+):116837346-116837365			2
Secretome	ho_8_sg1	286		118856			MMP21				2	NM_147191.1	NC_000010.11	1	0|50bp	GPP, Bru	GCCCAGCTTGATGTCGACCG	CGG	1	chr10	+	125773858	64	71	OK	1	1	0.48792	99	1	0	0	0	5 or fewer	0	0	0	0	27			chr10(+):125773841-125773860			1
Secretome	ho_8_sg2	286		118856			MMP21				2	NM_147191.1	NC_000010.11	2	0|50bp	GPP, Bru	GGTTCCTGTCCAGATACGGC	TGG	2	chr10	-	125774348	61	64	OK	0.80206	0.80206	0.25545	97	1	0	0	1	5 or fewer	0	0	0	1	47			chr10(-):125774345-125774364			1
Secretome	ho_8_sg3	286		118856			MMP21				1			3	0|50bp	TKOv3	TGTCGGACGGAAGATGGAGG	CGG		chr10	+	125775809	60	64	OK	0.45622	0.45812	0.04694	83	1	0	0	8	10 or fewer	0	0	1	11	134			chr10(+):125775792-125775811			1
Secretome	ho_8_sg4	286		118856			MMP21				3			4	0|50bp	TKOv3	GCTGATGCCCGTGTCACTGG	TGG		chr10	+	125772637	53	58	OK	0.33133	0.33871	0.09022	91	1	0	0	9	10 or fewer	0	0	1	11	91			chr10(+):125772620-125772639			1
Secretome	ho_8_sg1	287		9806			SPOCK2				5	NM_001244950.1	NC_000010.11	1	0|50bp	Brunello	TTTCCATGGAGTTTCACGGT	CGG		chr10	+	72070411	59	50	OK	0.89859	0.89387	0.12427	93	1	0	0	6	10 or fewer	0	0	0	6	98			chr10(+):72070394-72070413			2
Secretome	ho_8_sg2	287		9806			SPOCK2				2 | 1	NM_001244950.1	NC_000010.11	2	0|50bp	GPP, Bru	GACCCCCGGCAATTTCATGG	AGG	1	chr10	-	72088214	72	72	OK	0.64953	0.62312	0.14968	95	1	0	0	3	5 or fewer	0	0	1	4	42			chr10(-):72088211-72088230			2
Secretome	ho_8_sg3	287		9806			SPOCK2				1			3	0|50bp	TKOv3	ACAGCGGCAAGATCAAGCAC	TGG		chr10	-	72088161	64	60	OK	0.48194	0.4815	0.09029	91	1	0	0	5	5 or fewer	0	0	0	6	87			chr10(-):72088158-72088177			2
Secretome	ho_8_sg4	287		9806			SPOCK2				3	NM_001244950.1	NC_000010.11	4	0|50bp	Brunello	GGATGACTATATCAAGAGCT	GGG		chr10	-	72072533	59	58	OK	0.35043	0.32103	0.04984	84	1	0	0	9	10 or fewer	0	0	0	21	132			chr10(-):72072530-72072549			2
Secretome	ho_8_sg1	288		3617			IMPG1				3			1	0|50bp	TKOv3	GGATCGCATCCCTGACACAG	GGG		chr6	-	76034731	75	74	OK	0.46912	0.44622	0.08639	90	1	0	0	7	10 or fewer	0	0	1	10	84			chr6(-):76034728-76034747			1
Secretome	ho_8_sg2	288		3617			IMPG1				11			2	0|50bp	TKOv3	TGGGTGTCAGGACCAAAGGC	TGG		chr6	+	76003928	56	55	OK	0.3524	0.33229	0.05083	84	1	0	0	16	20 or fewer	0	0	2	18	217			chr6(+):76003911-76003930			1
Secretome	ho_8_sg3	288		3617			IMPG1				13	NM_001563.3	NC_000006.12	3	0|50bp	Brunello	GCTGATTGCAGAATAATCAC	TGG		chr6	+	75950933	65	58	OK	0.32025	0.27834	0.08225	90	1	0	1	14	20 or fewer	0	0	2	16	103			chr6(+):75950916-75950935			1
Secretome	ho_8_sg4	288		3617			IMPG1				10	NM_001563.3	NC_000006.12	4	0|50bp	GPP, Bru	GGAAGTCTATCATGGAACCA	TGG	3	chr6	-	76005407	67	67	OK	0.30621	0.29677	0.07654	89	1	1	2	11	20 or fewer	0	1	2	12	100			chr6(-):76005404-76005423	chr12(+):31598707-31598726	GGAAGTCTATCATGGAATCA	1
Secretome	ho_8_sg1	289		4838			NODAL				1			1	0|50bp	GPP, TKOv3	TCTACCGCGACCCGCTGCCG	AGG	26	chr10	-	70441512	52	52	OK	1	1	0.30105	98	1	0	0	0	5 or fewer	0	0	0	0	23			chr10(-):70441509-70441528			2
Secretome	ho_8_sg2	289		4838			NODAL				1			2	0|50bp	GPP	CTGCGCTCCTGCGTACGCGG	GGG	10	chr10	-	70441575	62	58	OK	0.9703	0.95107	0.31229	98	1	0	0	2	5 or fewer	0	0	0	3	36			chr10(-):70441572-70441591			2
Secretome	ho_8_sg3	289		4838			NODAL				2			3	0|50bp	TKOv3	TCGGAAGGTCAAGTTCCAGG	TGG		chr10	-	70435420	71	73	OK	0.51844	0.50508	0.04938	84	1	0	0	4	5 or fewer	0	0	0	6	116			chr10(-):70435417-70435436			2
Secretome	ho_8_sg4	289		4838			NODAL				3			4	0|50bp	TKOv3	AACAAGTGGAAGGGACTCGG	TGG		chr10	+	70433060	56	57	OK	0.25254	0.27024	0.04913	84	1	0	0	15	20 or fewer	0	0	0	16	133			chr10(+):70433043-70433062			2
Secretome	ho_8_sg1	290		3442			IFNA5				1			1	0|50bp	GPP	AACAAAGGGCAAGGCCATTG	GGG	26	chr9	+	21305256	60	56	OK	0.45717	0.37422	0.05069	84	1	0	0	12	20 or fewer	0	0	2	21	185			chr9(+):21305239-21305258			1
Secretome	ho_8_sg2	290		3442			IFNA5				1			2	0|50bp	GPP	ACATGACTTTGGATTTCCTC	AGG	7	chr9	-	21305073		50	OK		0.20539	0.03703	79	1	3			Unspecific	0	3	7	38	225			chr9(-):21305070-21305089	chr9(-):21367821-21367840; chr9(-):21385143-21385162; chr9(+):21440675-21440694	ACATGACTTTGGATTTCCCC; ACATGACTTTGGATTTCCCC; ACATGACTTTGGATTTCCCC	1
Secretome	ho_8_sg3	290		3442			IFNA5				1			3	1|50bp	GPP	ATACAGCCCTTGTGCATGGG	AGG	30	chr9	-	21304767		60	OK		0.23386	0.05209	85	1	10			Unspecific	0	10	4	13	118			chr9(-):21304764-21304783	chr9(-):21166120-21166139; chr9(-):21187039-21187058; chr9(-):21201673-21201692; chr9(-):21206605-21206624; chr9(-):21216813-21216832; chr9(-):21227681-21227700; chr9(-):21239443-21239462; chr9(-):21367515-21367534; chr9(-):21384840-21384859; chr9(+):21440981-21441000	ATACAGCCCTTGTGCCTGGG; ATACAGCCCTTGTGCCTGGG; ATACAGCCCTTGTGCCTGGG; ATACAGCCCTTGTGCCTGGG; ATACAGCCCTTGTGCCTGGG; ATACAGCCCTTGTGCCTGGG; ATACAGCCCTTGTGCCTGGG; ATACAGCCCTTGTGCCTGGG; ATACAGCCCTTGTGCCTGGG; ATACAGCCCTTGTGCCTGGG	1
Secretome	ho_8_sg4	290		3442			IFNA5				1			4	1|50bp	GPP	TGACAACCTCCCATGCACAA	GGG	29	chr9	+	21304772		70	OK		0.27838	0.07685	89	1	12			Unspecific	0	12	3	12	118			chr9(+):21304755-21304774	Truncated (12 entries)... The first 3 are: chr9(+):21166111-21166130; chr9(+):21187030-21187049; chr9(+):21201664-21201683	Truncated (12 entries)... All entries are: TGACAACCTCCCAGGCACAA	1
Secretome	ho_8_sg1	291		79805			VASH2				2 | 1	NM_024749.4	NC_000001.11	1	0|50bp	GPP, Bru, tk3	GCCAAGGTGCACCCTAAGGG	GGG	2	chr1	+	212951770	59	63	OK	0.92376	0.82873	0.11612	93	1	0	0	12	20 or fewer	0	0	0	6	88			chr1(+):212951753-212951772			2
Secretome	ho_8_sg2	291		79805			VASH2				2	NM_024749.4	NC_000001.11	2	0|50bp	GPP, Bru	GGAAGCCGCTCTTGTTGACG	TGG	4	chr1	-	212951695	64	63	OK	0.84173	0.78228	0.22406	97	1	0	0	2	5 or fewer	0	0	0	3	41			chr1(-):212951692-212951711			2
Secretome	ho_8_sg3	291		79805			VASH2				6 | 4	NM_024749.4	NC_000001.11	3	0|50bp	GPP, Bru	AGTAAATCCCCAGCACAACG	TGG	1	chr1	-	212972664	74	73	OK	0.60331	0.52977	0.10662	92	1	0	0	5	5 or fewer	0	0	0	9	116			chr1(-):212972661-212972680			2
Secretome	ho_8_sg4	291		79805			VASH2				6 | 4	NM_024749.4	NC_000001.11	4	0|50bp	GPP, Bru	TGTCTAAGCTACTTAACCAA	TGG	5	chr1	+	212972589	55	57	OK	0.50991	0.44347	0.07091	88	1	0	1	3	5 or fewer	0	0	1	9	113			chr1(+):212972572-212972591			2
Secretome	ho_8_sg1	292		731			C8A				3	NM_000562.2	NC_000001.11	1	0|50bp	GPP, Bru	ATCTGGTTTAGTACCGACAC	CGG	1	chr1	+	56874955	64	66	OK	1	1	0.50742	99	1	0	0	1	5 or fewer	0	0	0	1	16	rs369702409	0.00096	chr1(+):56874938-56874957			1
Secretome	ho_8_sg2	292		731			C8A				5			2	0|50bp	TKOv3	TAGGTACAATATCCTGACCC	AGG		chr1	+	56881459	65	64	OK	0.6658	0.6142	0.10838	92	1	0	0	3	5 or fewer	0	0	1	8	81			chr1(+):56881442-56881461			1
Secretome	ho_8_sg3	292		731			C8A				4	NM_000562.2	NC_000001.11	3	0|50bp	Brunello	GGTCTCCATTACACACAAGG	TGG		chr1	-	56876084	74	73	OK	0.48324	0.44392	0.09723	92	1	0	0	6	10 or fewer	0	0	2	9	75			chr1(-):56876081-56876100			1
Secretome	ho_8_sg4	292		731			C8A				7			4	0|50bp	GPP, TKOv3	GAGGAAGGATGACATTATGC	TGG	7	chr1	+	56885997	55	56	OK	0.42807	0.35959	0.04965	84	1	0	0	10	10 or fewer	0	0	1	17	216			chr1(+):56885980-56885999			1
Secretome	ho_8_sg1	293		5675			PSG6				2			1	0|50bp	GPP	GCTTGGCTTCAATTATTACT	TGG	41	chr19	+	42916445	35	34	OK	0.39232	0.36757	0.06508	87	1	0	0	11	20 or fewer	0	0	2	13	123			chr19(+):42916428-42916447			2
Secretome	ho_8_sg2	293		5675			PSG6				3			2	1|50bp	GPP	AGCTACCTGTGGTTGCTGAA	TGG	13	chr19	-	42910744	54	59	OK	0.26965	0.34186	0.05006	84	1	0	8	23	50 or fewer	0	0	9	17	143	rs116433230	0.00095	chr19(-):42910741-42910760			2
Secretome	ho_8_sg3	293		5675			PSG6				3			3	1|50bp	GPP	AACCACAGGTAGCTTGCATC	CGG	34	chr19	+	42910764		54	OK		0.20478	0.08025	90	1	1			Unspecific	0	1	4	9	103			chr19(+):42910747-42910766	chr19(+):42929609-42929628	CACCACAGGTAGCTTGCATC	2
Secretome	ho_8_sg4	293		5675			PSG6				4	NM_002782.4	NC_000019.10	4	0|50bp	GPP, Bru	GTTGATGGTGATGTAAGGCA	TGG	3	chr19	+	42907840		64	OK		0.28702	0.0424	82	1	1			Unspecific	0	1	7	16	228			chr19(+):42907823-42907842	chr19(+):43016014-43016033	GTTGATGGTGATGTAGGGCA	2
Secretome	ho_8_sg1	294		11098			PRSS23				2			1	0|50bp	TKOv3	GCTGCCCACTGCATACACGA	TGG		chr11	+	86808177	70	67	OK	0.82721	0.82721	0.13249	94	1	0	0	6	10 or fewer	0	0	0	6	91	rs139165833	0.00022	chr11(+):86808160-86808179			1
Secretome	ho_8_sg2	294		11098			PRSS23				2			2	0|50bp	GPP, TKOv3	TATGAAACGCTCTATGCCAA	TGG	7	chr11	+	86807919	60	59	OK	0.49235	0.43987	0.083	90	1	0	0	4	5 or fewer	0	0	1	7	72			chr11(+):86807902-86807921			1
Secretome	ho_8_sg3	294		11098			PRSS23				2			3	0|50bp	GPP, TKOv3	AAACGCACCCATGTGCCCAA	GGG	10	chr11	+	86808333	64	67	OK	0.46897	0.43032	0.07327	89	1	0	0	4	5 or fewer	0	0	2	6	90			chr11(+):86808316-86808335			1
Secretome	ho_8_sg4	294		11098			PRSS23				2	NM_001293179.1	NC_000011.10	4	0|50bp	GPP, Bru	GGGCCCAACACCGAGACTCA	GGG	4	chr11	+	86807995	62	64	OK	0.45734	0.45352	0.11924	93	1	0	0	7	10 or fewer	0	0	1	7	77			chr11(+):86807978-86807997			1
Secretome	ho_8_sg1	295		4803			NGF				3	NM_002506.2	NC_000001.11	1	0|50bp	Brunello	ACACCGAGAATTCGCCCCTG	TGG		chr1	+	115286407	66	66	OK	1	1	0.12651	94	1	0	0	0	5 or fewer	0	0	0	0	56			chr1(+):115286390-115286409			2
Secretome	ho_8_sg2	295		4803			NGF				3	NM_002506.2	NC_000001.11	2	0|50bp	GPP, Bru	TGGGTGCTAAACAGCACACG	GGG	1	chr1	+	115286538	70	68	OK	0.39758	0.39165	0.10882	92	1	0	0	12	20 or fewer	0	0	0	14	99			chr1(+):115286521-115286540			2
Secretome	ho_8_sg3	295		4803			NGF				3			3	0|50bp	TKOv3	AGTGCTTTGAGTCAATGCCC	CGG		chr1	+	115286224	61	62	OK	0.32631	0.30276	0.06855	88	1	0	0	11	20 or fewer	0	0	1	13	98			chr1(+):115286207-115286226			2
Secretome	ho_8_sg4	295		4803			NGF				3			4	0|50bp	TKOv3	TCAGAGAGCAATGTCCCTGC	AGG		chr1	-	115286716	57	56	OK	0.32023	0.28623	0.04866	84	1	0	0	18	20 or fewer	0	0	3	23	195	rs150188752	0.00041	chr1(-):115286713-115286732			2
Secretome	ho_8_sg1	296		284402			SCGB2B2				2 | 3			1	0|50bp	GPP, TKOv3	GCATTGCTGGACATTGAGGA	AGG	4	chr19	+	34594240	63	66	OK	0.25418	0.23092	0.04489	82	1	0	1	21	50 or fewer	0	0	4	37	665			chr19(+):34594223-34594242			1
Secretome	ho_8_sg2	296		284402			SCGB2B2				2 | 3			2	0|50bp	GPP, TKOv3	GAGCAAGCTCCTCCTTCAGG	AGG	7	chr19	+	34594293	67	66	OK	0.22152	0.19388	0.02802	74	1	0	0	17	20 or fewer	0	0	1	26	177			chr19(+):34594276-34594295			1
Secretome	ho_8_sg3	296		284402			SCGB2B2				2	NM_001025591.2	NC_000019.10	3	0|50bp	GPP, Bru	CAGTTTATCGATATCCAGGC	AGG	2	chr19	+	34594348	56	57	OK	0.90388	0.83745	0.16401	95	1	1	1	1	5 or fewer	0	1	1	1	52			chr19(+):34594331-34594350	chr16(-):11573339-11573358	CAGTTTATCGATACCCAGGC	1
Secretome	ho_8_sg4	296		284402			SCGB2B2				1			4	0|50bp	GPP	TCTGATCTGCAGCGTCCAGC	TGG	6	chr19	-	34594509		35	OK		0.25611	0.07932	90	1	1			Unspecific	0	1	10	18	127			chr19(-):34594506-34594525	chr19(+):34645700-34645719	TCTAATCTGCAGCGTCCAGC	1
Secretome	ho_8_sg1	297		27283			TINAG				6	NM_014464.3	NC_000006.12	1	0|50bp	GPP, Bru	TCAGTCTAAGGGTCGATACA	CGG	4	chr6	+	54347409	63	58	OK	0.84242	0.84242	0.32235	98	1	0	0	3	5 or fewer	0	0	0	3	49			chr6(+):54347392-54347411			2
Secretome	ho_8_sg2	297		27283			TINAG				5			2	0|50bp	TKOv3	AATGGGCCATGAGTCCATCC	AGG		chr6	-	54343289	57	59	OK	0.6605	0.60768	0.07482	89	1	0	0	7	10 or fewer	0	0	1	8	125			chr6(-):54343286-54343305			2
Secretome	ho_8_sg3	297		27283			TINAG				1			3	0|50bp	GPP, TKOv3	TCAAAGAGAAGTGGACCTAG	AGG	7	chr6	+	54308642	65	69	OK	0.34208	0.31583	0.03751	80	1	0	0	10	10 or fewer	0	0	2	12	173			chr6(+):54308625-54308644			2
Secretome	ho_8_sg4	297		27283			TINAG				1	NM_014464.3	NC_000006.12	4	0|50bp	GPP, Bru	CTGTGTCACTGAGTTCTATG	CGG	2	chr6	+	54308774	77	66	OK	0.33441	0.30487	0.05965	86	1	0	0	17	20 or fewer	0	0	2	23	173			chr6(+):54308757-54308776			2
Secretome	ho_8_sg1	298		8483			CILP				9	NM_003613.3	NC_000015.10	1	0|50bp	GPP, Bru	CTACACGCTACCCACCAAGG	TGG	2	chr15	-	65198863	74	72	OK	1	0.79828	0.12816	94	1	0	0	0	5 or fewer	0	0	0	3	60			chr15(-):65198860-65198879			1
Secretome	ho_8_sg2	298		8483			CILP				9	NM_003613.3	NC_000015.10	2	0|50bp	GPP, Bru	GGTCCACCTTGACTCGACCC	AGG	1	chr15	-	65198233	66	69	OK	0.97744	0.97744	0.50207	99	1	0	0	2	5 or fewer	0	0	0	2	33			chr15(-):65198230-65198249			1
Secretome	ho_8_sg3	298		8483			CILP				5			3	0|50bp	TKOv3	GCAGTGCTGACCCTCTTCGC	TGG		chr15	+	65205323	44	45	OK	0.41295	0.41295	0.09829	92	1	0	0	9	10 or fewer	0	0	1	8	98	rs146295641	0.00048	chr15(+):65205306-65205325			1
Secretome	ho_8_sg4	298		8483			CILP				9	NM_003613.3	NC_000015.10	4	0|50bp	Brunello	TAGGCAAGAACCTCTCACTC	CGG		chr15	+	65198004	67	62	OK	0.40629	0.38411	0.11091	93	1	0	0	9	10 or fewer	0	0	1	12	88			chr15(+):65197987-65198006			1
Secretome	ho_8_sg1	299		92949		100422869	ADAMTSL1		MIR3152		19	NM_001040272.5	NC_000009.12	1	0|50bp	Brunello	CAGCTCGACGCACGTCACGG	TGG		chr9	+	18777003	73	67	OK	1	0.98824	0.30394	98	1	0	0	0	5 or fewer	0	0	0	1	15			chr9(+):18776986-18777005			2
Secretome	ho_8_sg2	299		92949		100422869	ADAMTSL1		MIR3152		2			2	0|50bp	TKOv3	CAGGACCGCACGCTCCGAGG	AGG		chr9	+	18504851	69	62	OK	0.71649	0.69544	0.12883	94	1	0	0	3	5 or fewer	0	0	0	4	51			chr9(+):18504834-18504853			2
Secretome	ho_8_sg3	299		92949		100422869	ADAMTSL1		MIR3152		4			3	0|50bp	TKOv3	TAGGTGCTAGTTCAACAACC	AGG		chr9	-	18574185	59	55	OK	0.68731	0.63046	0.10778	92	1	0	0	2	5 or fewer	0	0	0	4	63	rs78291060	0.00051	chr9(-):18574182-18574201			2
Secretome	ho_8_sg4	299		92949		100422869	ADAMTSL1		MIR3152		14	NM_001040272.5	NC_000009.12	4	0|50bp	Brunello	TGTATGACTGGGAGTATGAG	GGG		chr9	+	18707012	65	64	OK	0.39024	0.32108	0.05995	86	1	0	1	11	20 or fewer	0	0	3	20	197			chr9(+):18706995-18707014			2
Secretome	ho_8_sg1	300		3972			LHB				3			1	2|50bp	GPP, TKOv3	AGCGACAGCTGAGAGCCACA	GGG	38	chr19	+	49016183	66	67	OK	0.2446	0.22074	0.03176	77	1	0	0	15	20 or fewer	0	0	2	22	218			chr19(+):49016166-49016185			1
Secretome	ho_8_sg2	300		3972			LHB				3			2	2|50bp	GPP	TCAGAGGTGCTGCGGCGGCA	GGG	49	chr19	+	49016155	49	52	OK	0.22866	0.22739	0.05889	86	1	6	7	8	20 or fewer	0	6	1	10	135			chr19(+):49016138-49016157	chr19(+):49023028-49023047; chr19(-):49033060-49033079; chr19(+):49035728-49035747; chr19(-):49045133-49045152; chr19(+):49047797-49047816; chr19(+):49054433-49054452	TCAGTGGTGCTGCGGCGGCA; TCAGTGGTGCTGCGGCGGCA; TCAGTGGTGCTGCGGCGGCA; TCAGTGGTGCTGCGGCGGCA; TCAGTGGTGCTGCGGCGGCA; TCAGTGGTGCTGCGGCGGCA	1
Secretome	ho_8_sg3	300		3972			LHB				3			3	2|50bp	GPP, TKOv3	GTGGCTCTCAGCTGTCGCTG	TGG	48	chr19	-	49016168		60	OK		0.29126	0.05444	85	1	1			Unspecific	0	1	3	17	192			chr19(-):49016165-49016184	chr6(+):170524344-170524363	GTGGCTCACAGCTGTCGCTG	1
Secretome	ho_8_sg4	300		3972			LHB				3	NM_000894.2	NC_000019.10	4	0|50bp	GPP, Bru	TGGACTCGAAGCGCACATCA	CGG	8	chr19	+	49016252		71	OK		0.15752	0.09843	92	1	6			Unspecific	0	6	2	2	37	rs147247585	0.00042	chr19(+):49016235-49016254	chr19(+):49023125-49023144; chr19(-):49032963-49032982; chr19(+):49035825-49035844; chr19(-):49045036-49045055; chr19(+):49047894-49047913; chr19(+):49054530-49054549	TGGACTCGAAGCGCACATCG; TGGACTCGAAGCGCACATCG; TGGACTCGAAGCGCACATCG; TGGACTCGAAGCGCACATCG; TGGACTCGAAGCGCACATCG; TGGACTCGAAGCGCACATCG	3
Secretome	ho_8_sg1	301		350			APOH				5			1	0|50bp	GPP	GTTGCAAACGTAGGTATGGA	TGG	9	chr17	+	66220720	65	60	OK	0.84379	0.84379	0.12366	93	1	0	0	2	5 or fewer	0	0	0	2	52			chr17(+):66220703-66220722			2
Secretome	ho_8_sg2	301		350			APOH				3	NM_000042.2	NC_000017.11	2	0|50bp	GPP, Bru	TTCAAAAGTCGTATAGCGTA	CGG	2	chr17	+	66226080	55	58	OK	0.81818	0.8151	0.21099	96	1	0	0	1	5 or fewer	0	0	0	2	31			chr17(+):66226063-66226082			2
Secretome	ho_8_sg3	301		350			APOH				8			3	0|50bp	TKOv3	TCCGATGTAAAGCCATGCTA	AGG		chr17	-	66212137	57	57	OK	0.51376	0.49633	0.18156	96	1	0	0	6	10 or fewer	0	0	2	6	31			chr17(-):66212134-66212153			2
Secretome	ho_8_sg4	301		350			APOH				7			4	0|50bp	TKOv3	AAAGCCACTGTGGTGTACCA	AGG		chr17	-	66214611	66	55	OK	0.4795	0.47136	0.07598	89	1	0	0	13	20 or fewer	0	0	1	13	133			chr17(-):66214608-66214627			2
Secretome	ho_8_sg1	302		10584		101927513	COLEC10		LOC101927513		6			1	0|50bp	TKOv3	GAAATTCTACTACATCGTGC	AGG		chr8	+	119105845	56	56	OK	0.74013	0.74013	0.17089	95	1	0	0	2	5 or fewer	0	0	0	2	55			chr8(+):119105828-119105847			1
Secretome	ho_8_sg2	302		10584		101927513	COLEC10		LOC101927513		2	NM_006438.3	NC_000008.11	2	0|50bp	GPP, Bru	ATGGCAAAGTGGGACGCATG	GGG	2	chr8	+	119089739	60	65	OK	0.47018	0.45648	0.12575	93	1	0	1	12	20 or fewer	0	0	1	14	141			chr8(+):119089722-119089741			1
Secretome	ho_8_sg3	302		10584		101927513	COLEC10		LOC101927513		1			3	0|50bp	TKOv3	ACAATTTCACCAGGACCCAA	AGG		chr8	+	119067425	62	65	OK	0.37284	0.36283	0.04715	83	1	0	0	10	10 or fewer	0	0	0	15	130			chr8(+):119067408-119067427			1
Secretome	ho_8_sg4	302		10584		101927513	COLEC10		LOC101927513		3			4	0|50bp	TKOv3	CAACTTACCCTTCTTCCCAA	TGG		chr8	-	119091212	52	52	OK	0.28269	0.24706	0.03443	78	1	0	0	16	20 or fewer	0	0	2	26	178			chr8(-):119091209-119091228			1
Secretome	ho_8_sg1	303		140832			WFDC10A				2			1	1|50bp	GPP	TGTTATTTGCTTGACAATCT	CGG	16	chr20	-	45630955	50	50	OK	0.40212	0.3702	0.06733	88	1	0	0	16	20 or fewer	0	0	1	20	194			chr20(-):45630952-45630971			2
Secretome	ho_8_sg2	303		140832			WFDC10A				2			2	2|50bp	GPP, TKOv3	TATGCTGTTCTACCTACTGT	GGG	20	chr20	+	45630989	59	60	OK	0.39556	0.38046	0.06324	87	1	0	0	12	20 or fewer	0	0	3	13	140			chr20(+):45630972-45630991			2
Secretome	ho_8_sg3	303		140832			WFDC10A				2			3	1|50bp	GPP	TTGCATGAGCATCCTGTGAG	TGG	19	chr20	+	45631017	64	63	OK	0.21982	0.20457	0.05957	86	1	0	1	16	20 or fewer	0	0	4	20	110			chr20(+):45631000-45631019			2
Secretome	ho_8_sg4	303		140832			WFDC10A				1			4	0|50bp	GPP	GAGGATACCGTGACAAGAAG	AGG	8	chr20	+	45629892		52	OK		0.20549	0.05774	86	1	1			Unspecific	0	1	1	16	96			chr20(+):45629875-45629894	chr20(-):45685912-45685931	GAGGATACCGTGACAAGATG	2
Secretome	ho_8_sg1	304		64386	100507419	100507419	MMP25	MMP25-AS1	MMP25-AS1		1			1	0|50bp	TKOv3	CAGGCTCACGTCCTGCGCCG	AGG		chr16	-	3046994	54	55	OK	0.85352	0.85085	0.11349	93	1	0	0	2	5 or fewer	0	0	0	3	92			chr16(-):3046991-3047010			1
Secretome	ho_8_sg2	304		64386		100507419	MMP25		MMP25-AS1		2	NM_022468.4	NC_000016.10	2	0|50bp	GPP, Bru	AAGTCATGCAGAGGTTCGCG	GGG	1	chr16	+	3047520	68	67	OK	0.82684	0.82684	0.19367	96	1	0	0	2	5 or fewer	0	0	0	2	42			chr16(+):3047503-3047522			1
Secretome	ho_8_sg3	304		64386		100507419	MMP25		MMP25-AS1		3			3	0|50bp	TKOv3	GGAAGAAGCGAACCCTGACA	TGG		chr16	+	3050137	59	64	OK	0.6204	0.54652	0.07709	89	1	0	0	5	5 or fewer	0	0	0	9	115			chr16(+):3050120-3050139			1
Secretome	ho_8_sg4	304		64386		100507419	MMP25		MMP25-AS1		4	NM_022468.4	NC_000016.10	4	0|50bp	GPP, Bru	AATCCACCTCATGAAATGTG	AGG	2	chr16	-	3050353	68	67	OK	0.33347	0.29347	0.03466	78	1	0	0	10	10 or fewer	0	0	2	17	159			chr16(-):3050350-3050369			1
Secretome	ho_8_sg1	305		100131137			BSPH1				4	NM_001128326.2	NC_000019.10	1	0|50bp	GPP, Bru	TCGTTAAACAAGACCTACGA	AGG	1	chr19	-	47977405	70	69	OK	0.89313	0.87853	0.41251	99	1	0	0	2	5 or fewer	0	0	0	3	21			chr19(-):47977402-47977421			2
Secretome	ho_8_sg2	305		100131137			BSPH1				5			2	0|50bp	GPP, TKOv3	GATCAAGCGTCTGTACCAGA	AGG	17	chr19	+	47976828	60	61	OK	0.58769	0.5571	0.15661	95	1	0	0	4	5 or fewer	0	0	0	6	42			chr19(+):47976811-47976830			2
Secretome	ho_8_sg3	305		100131137			BSPH1				1			3	0|50bp	GPP	TTTCCACGAAGAGAAGCATC	AGG	26	chr19	+	47992068	48	52	OK	0.50368	0.43844	0.05089	84	1	0	0	9	10 or fewer	0	0	0	16	147			chr19(+):47992051-47992070			2
Secretome	ho_8_sg4	305		100131137			BSPH1				2	NM_001128326.2	NC_000019.10	4	0|50bp	GPP, Bru	GATGAATTATCATCAACTGT	GGG	2	chr19	-	47980926	62	60	OK	0.29958	0.28311	0.07349	89	1	0	1	16	20 or fewer	0	0	2	20	133			chr19(-):47980923-47980942			2
Secretome	ho_8_sg1	306		92304			SCGB3A1				2	NM_052863.2	NC_000005.10	1	0|50bp	GPP, Bru	CCTCTATGAGGTGGTTCACG	GGG	1	chr5	+	180590688	60	64	OK	0.57283	0.57283	0.09772	92	1	0	0	6	10 or fewer	0	0	0	6	64	rs200868132		chr5(+):180590671-180590690			1
Secretome	ho_8_sg2	306		92304			SCGB3A1				1			2	0|50bp	TKOv3	TGAAGCTCGCCGCCCTCCTG	GGG		chr5	-	180591445	50	55	OK	0.4827	0.60711	0.12778	94	1	0	0	4	5 or fewer	0	0	2	4	74			chr5(-):180591442-180591461			1
Secretome	ho_8_sg3	306		92304			SCGB3A1				2	NM_052863.2	NC_000005.10	3	0|50bp	Brunello	AGCGGGTTGAGGGTGCCGAG	GGG		chr5	+	180590738	64	66	OK	0.31893	0.3055	0.05553	85	1	0	2	15	20 or fewer	0	0	3	18	144			chr5(+):180590721-180590740			1
Secretome	ho_8_sg4	306		92304			SCGB3A1				2			4	0|50bp	TKOv3	GCAGCGACAGGCTGGGCCAC	AGG		chr5	+	180590804	39	41	OK	0.25218	0.22962	0.0372	79	1	0	1	27	50 or fewer	0	0	6	34	270			chr5(+):180590787-180590806			1
Secretome	ho_8_sg1	307		92747			BPIFB1				7	NM_033197.2	NC_000020.11	1	0|50bp	GPP, Bru	ATTGAAGGAAGCCTCGATCA	CGG	3	chr20	-	33297538	59	58	OK	0.63	0.6406	0.21717	97	1	0	0	13	20 or fewer	0	0	0	12	86			chr20(-):33297535-33297554			2
Secretome	ho_8_sg2	307		92747			BPIFB1				5	NM_033197.2	NC_000020.11	2	0|50bp	Bru, TKOv3	CGTCATGTGGAACTCCACGA	TGG		chr20	-	33290977	72	75	OK	0.486	0.4637	0.1764	96	1	0	0	5	5 or fewer	0	0	0	7	36			chr20(-):33290974-33290993			2
Secretome	ho_8_sg3	307		92747			BPIFB1				3			3	0|50bp	TKOv3	TCCCGCATGGCACTGAGCAG	CGG		chr20	-	33288800	50	57	OK	0.24735	0.24188	0.05242	85	1	0	2	13	20 or fewer	0	0	3	16	144			chr20(-):33288797-33288816			2
Secretome	ho_8_sg4	307		92747			BPIFB1				4			4	0|50bp	TKOv3	GAATCCAGCCACCATGTCCA	GGG		chr20	-	33289971	56	60	OK	0.29405	0.24183	0.05201	85	1	1	1	26	50 or fewer	0	1	6	35	188			chr20(-):33289968-33289987	chr15(-):87794053-87794072	GAATCCAGCCACAATGTCCA	2
Secretome	ho_8_sg1	308		1803			DPP4				11	NM_001935.3	NC_000002.12	1	0|50bp	GPP, Bru	CTACTTGTGTGATGTGACAT	GGG	2	chr2	-	162024917	63	69	OK	0.3145	0.28154	0.07687	89	1	0	0	12	20 or fewer	0	0	0	17	99			chr2(-):162024914-162024933			1
Secretome	ho_8_sg2	308		1803			DPP4				8			2	0|50bp	TKOv3	GTTACAGAATCACATGGACG	GGG		chr2	-	162038354	69	64	OK	0.28777	0.54604	0.07939	90	1	0	0	9	10 or fewer	0	0	1	7	121			chr2(-):162038351-162038370			1
Secretome	ho_8_sg3	308		1803			DPP4				11			3	0|50bp	TKOv3	TGTGACTATGATGAATCCAG	TGG		chr2	-	162024829	72	73	OK	0.26015	0.23625	0.04119	81	1	0	1	15	20 or fewer	0	0	4	17	143			chr2(-):162024826-162024845			1
Secretome	ho_8_sg4	308		1803			DPP4				7	NM_001935.3	NC_000002.12	4	0|50bp	GPP, Bru, tk3	GGATTCCAAACAACACACAG	TGG	1	chr2	-	162038985	72	74	OK	0.25958	0.21319	0.05568	86	1	0	0	17	20 or fewer	0	0	2	30	166			chr2(-):162038982-162039001			1
Secretome	ho_8_sg1	309		6447		105370757	SCG5		LOC105370757		2			1	0|50bp	GPP	CTGCTTCTGAGACCCGGTCA	GGG	4	chr15	-	32643691		57	OK		0.44369	0.12446	93	1	0			Unknown	0	0	1	9	110			chr15(-):32643688-32643707			2
Secretome	ho_8_sg2	309		6447		105370757	SCG5		LOC105370757		2			2	0|50bp	GPP, TKOv3	GGTGAGCTGGATATTCCACT	CGG	11	chr15	-	32643766		52	OK		0.35042	0.10295	92	1	0			Unknown	0	0	0	14	110			chr15(-):32643763-32643782			2
Secretome	ho_8_sg3	309		6447		105370757	SCG5		LOC105370757		3	NM_001144757.1	NC_000015.10	3	0|50bp	GPP, Bru	CATTCCTAAGGACTTTAGTG	AGG	1	chr15	+	32679862		59	OK		0.42279	0.06676	88	1	0			Unknown	0	0	0	11	118			chr15(+):32679845-32679864			2
Secretome	ho_8_sg4	309		6447		105370757	SCG5		LOC105370757		2	NM_001144757.1	NC_000015.10	4	0|50bp	GPP, Bru	CAGATGCCAGCCAAAACAGT	AGG	5	chr15	-	32643634		61	OK		0.2597	0.06353	87	1	0			Unknown	0	0	2	21	212			chr15(-):32643631-32643650			2
Secretome	ho_8_sg1	310		11167			FSTL1				6	NM_007085.4	NC_000003.12	1	0|50bp	GPP, Bru	GCCACTGGATGATGCGACGT	CGG	2	chr3	+	120409626	63	68	OK	1	1	0.52792	99	1	0	0	0	5 or fewer	0	0	0	0	38			chr3(+):120409609-120409628			1
Secretome	ho_8_sg2	310		11167			FSTL1				9			2	0|50bp	TKOv3	ACAGCGGTTACAGTCCACCT	CGG		chr3	+	120402871	73	72	OK	0.70544	0.67492	0.18744	96	1	0	0	4	5 or fewer	0	0	1	4	59			chr3(+):120402854-120402873			1
Secretome	ho_8_sg3	310		11167			FSTL1				4	NM_007085.4	NC_000003.12	3	0|50bp	GPP, Bru	AGTGTCCATCGTAATCAACC	TGG	3	chr3	+	120411877	63	65	OK	0.68439	0.68369	0.18059	96	1	0	0	4	5 or fewer	0	0	0	5	48			chr3(+):120411860-120411879			1
Secretome	ho_8_sg4	310		11167			FSTL1				7	NM_007085.4	NC_000003.12	4	0|50bp	GPP, Bru	TATTACAACGTATCCAGACC	AGG	4	chr3	-	120404878	62	64	OK	0.57093	0.57093	0.16927	95	1	0	0	3	5 or fewer	0	0	0	3	43			chr3(-):120404875-120404894			1
Secretome	ho_8_sg1	311		5196			PF4				1	NM_002619.3	NC_000004.12	1	0|50bp	GPP, Bru	GGGGCGTGAGGCGCAGAACC	CGG	5	chr4	+	73981935	52	44	OK	0.41558	0.40415	0.05577	86	1	0	1	8	10 or fewer	0	0	1	10	209			chr4(+):73981918-73981937			2
Secretome	ho_8_sg2	311		5196			PF4				1	NM_002619.3	NC_000004.12	2	1|50bp	GPP, Bru	CTGGCTTCTGCTCTCACCGC	TGG	7	chr4	+	73981863	38	42	OK	0.23793	0.22853	0.04962	84	1	0	2	14	20 or fewer	0	0	2	18	215			chr4(+):73981846-73981865			2
Secretome	ho_8_sg3	311		5196			PF4				1	NM_002619.3	NC_000004.12	3	1|50bp	GPP, Bru	CTGGCGAAGGCGACCACAAG	TGG	1	chr4	+	73981882		53	OK		0.53911	0.16016	95	1	1			Unspecific	0	1	0	6	47	rs116796864	0.0002	chr4(+):73981865-73981884	chr4(-):73853441-73853460	CTGGCGAAGGCGACCACAAC	2
Secretome	ho_8_sg4	311		5196			PF4				3			4	0|50bp	GPP	TCCATTCTTCAGCGTGGCTC	TGG	50	chr4	+	73981290		39	OK		0.25732	0.05703	86	1	1			Unspecific	0	1	1	10	116			chr4(+):73981273-73981292	chr4(-):73854034-73854053	CCCATTCTTCAGCGTGGCTC	2
Secretome	ho_8_sg1	312		8038			ADAM12				4			1	0|50bp	TKOv3	TACCGTGTAATTTCGAGCGA	GGG		chr10	+	126155241	56	52	OK	1	1	0.54822	99	1	0	0	0	5 or fewer	0	0	0	0	10			chr10(+):126155224-126155243			1
Secretome	ho_8_sg2	312		8038			ADAM12				11	NM_001288973.1	NC_000010.11	2	0|50bp	GPP, Bru	AAGCAATGGTACTTGCCCGG	TGG	1	chr10	+	126093986	69	72	OK	1	0.88359	0.12746	94	1	0	0	0	5 or fewer	0	0	0	2	47			chr10(+):126093969-126093988			1
Secretome	ho_8_sg3	312		8038			ADAM12				9	NM_001288973.1	NC_000010.11	3	0|50bp	Brunello	ACTGAACATTCGGATCGTGT	TGG		chr10	-	126101214	66	64	OK	0.99639	0.99639	0.20329	96	1	0	0	1	5 or fewer	0	0	0	1	29			chr10(-):126101211-126101230			1
Secretome	ho_8_sg4	312		8038			ADAM12				15	NM_001288973.1	NC_000010.11	4	0|50bp	GPP, Bru	GGTGATCCTTATGGCAACTG	TGG	2	chr10	-	126049606	72	71	OK	0.51509	0.46011	0.09819	92	1	0	0	6	10 or fewer	0	0	2	10	122			chr10(-):126049603-126049622			1
Secretome	ho_8_sg1	313		2999			GZMH				2			1	0|50bp	GPP	TGGCGGCATCCTAGTGAGAA	AGG	6	chr14	-	24608305	53	54	OK	0.3885	0.32406	0.0715	89	1	0	0	7	10 or fewer	0	0	0	13	93			chr14(-):24608302-24608321			2
Secretome	ho_8_sg2	313		2999			GZMH				2	NM_001270780.1	NC_000014.9	2	0|50bp	GPP, Bru	CTTTCAGAGGAGATCATCGG	GGG	12	chr14	-	24608403	63	62	OK	0.29204	0.29158	0.09985	92	1	0	2	8	10 or fewer	0	0	2	9	87			chr14(-):24608400-24608419			2
Secretome	ho_8_sg3	313		2999			GZMH				4			3	0|50bp	GPP, TKOv3	CCTGAGAGGCCGCACAGCTG	TGG	48	chr14	+	24607379	53	56	OK	0.20275	0.18403	0.04537	83	1	0	3	23	50 or fewer	0	0	4	35	218			chr14(+):24607362-24607381			2
Secretome	ho_8_sg4	313		2999			GZMH				4			4	0|50bp	GPP	CACTTTAGCAACCACACTGC	AGG	16	chr14	-	24607271	52	55	OK	0.41206	0.41115	0.05151	84	1	1	0	13	20 or fewer	0	1	1	13	176			chr14(-):24607268-24607287	chr20(-):24017039-24017058	CACTTTAGCAACCACACTGG	2
Secretome	ho_8_sg1	314		6975			TECTB				3 | 2	NM_058222.2	NC_000010.11	1	0|50bp	GPP, Bru	CCCATCCATAGGGACACTCG	GGG	1	chr10	-	112284587	70	72	OK	0.78889	0.73644	0.16387	95	1	0	0	2	5 or fewer	0	0	0	3	47			chr10(-):112284584-112284603			1
Secretome	ho_8_sg2	314		6975			TECTB				5 | 4	NM_058222.2	NC_000010.11	2	0|50bp	GPP, Bru	CCCGTTCTTCACGTGAACAG	TGG	5	chr10	-	112286330	62	65	OK	0.73971	0.63544	0.15334	95	1	0	0	4	5 or fewer	0	0	0	6	45			chr10(-):112286327-112286346			1
Secretome	ho_8_sg3	314		6975			TECTB				3 | 2	NM_058222.2	NC_000010.11	3	0|50bp	GPP, Bru	CGGAGGGCTGTGTTACAATG	GGG	2	chr10	+	112284640	68	69	OK	0.65671	0.49179	0.11757	93	1	0	0	6	10 or fewer	0	0	0	10	78			chr10(+):112284623-112284642			1
Secretome	ho_8_sg4	314		6975			TECTB				7 | 6			4	0|50bp	GPP, TKOv3	GGGATACATGAAGTCAGCCG	AGG	4	chr10	-	112294019	64	63	OK	0.41454	0.40603	0.09258	91	1	0	0	10	10 or fewer	0	0	0	11	98			chr10(-):112294016-112294035			1
Secretome	ho_8_sg1	315		374918		ENSG00000269745	IGFL1		AC006262.3		3			1	0|50bp	TKOv3	GCGACAAAGCCTGTCATCCG	AGG		chr19	-	46230499	66	65	OK	0.60699	0.60699	0.18955	96	1	0	0	5	5 or fewer	0	0	0	5	40			chr19(-):46230496-46230515			2
Secretome	ho_8_sg2	315		374918		ENSG00000269745	IGFL1		AC006262.3		1	NM_198541.1	NC_000019.10	2	0|50bp	GPP, Bru	GCTCCCCGAGGCTGCATCGT	AGG	4	chr19	+	46229795	56	56	OK	0.51512	0.51088	0.11047	93	1	0	0	6	10 or fewer	0	0	0	7	77			chr19(+):46229778-46229797			2
Secretome	ho_8_sg3	315		374918		ENSG00000269745	IGFL1		AC006262.3		3	NM_198541.1	NC_000019.10	3	0|50bp	Brunello	GCATCAGGTAAGGAGTCATG	GGG		chr19	-	46230284	66	71	OK	0.51145	0.49156	0.06276	87	1	0	1	10	20 or fewer	0	0	1	14	126			chr19(-):46230281-46230300			2
Secretome	ho_8_sg4	315		374918		ENSG00000269745	IGFL1		AC006262.3		3	NM_198541.1	NC_000019.10	4	0|50bp	GPP, Bru, tk3	TTGGCCAGGACCCAGACGTG	TGG	2	chr19	+	46230398	57	59	OK	0.43309	0.38746	0.0921	91	1	0	1	14	20 or fewer	0	0	2	20	118			chr19(+):46230381-46230400			2
Secretome	ho_8_sg1	316		91775			NXPE3				8			1	0|50bp	TKOv3	GGAGCCGAACCACTGCTCGA	CGG		chr3	-	101821669	64	66	OK	0.80473	0.80473	0.19681	96	1	0	0	1	5 or fewer	0	0	0	1	31			chr3(-):101821666-101821685			1
Secretome	ho_8_sg2	316		91775			NXPE3				6 | 5	NM_145037.2	NC_000003.12	2	0|50bp	GPP, Bru, tk3	AGGGTCAGTGCTCTTCACAA	AGG	4	chr3	-	101801434	59	67	OK	0.50005	0.47611	0.06815	88	1	0	0	10	10 or fewer	0	0	5	7	138			chr3(-):101801431-101801450			1
Secretome	ho_8_sg3	316		91775			NXPE3				6 | 5	NM_145037.2	NC_000003.12	3	0|50bp	GPP, Bru	ATTAGCCGAAATCCCTACTG	TGG	3	chr3	+	101801327	68	64	OK	0.39912	0.38023	0.08073	90	1	0	0	7	10 or fewer	0	0	0	9	101			chr3(+):101801310-101801329			1
Secretome	ho_8_sg4	316		91775			NXPE3				6 | 5	NM_145037.2	NC_000003.12	4	0|50bp	GPP, Bru	GAGGTCTGTAAAGTTACACA	GGG	1	chr3	-	101801848	65	67	OK	0.35376	0.3164	0.05768	86	1	0	0	13	20 or fewer	0	0	2	18	144			chr3(-):101801845-101801864			1
Secretome	ho_8_sg1	317		9508	ENSG00000250877	ENSG00000250877	ADAMTS3	AC095056.1	AC095056.1		6	NM_014243.2	NC_000004.12	1	0|50bp	Brunello	CCACATTTATATGCACTCCG	AGG		chr4	+	72323066	70	67	OK	0.81478	0.70706	0.11604	93	1	0	0	2	5 or fewer	0	0	0	5	49	rs80330149	0.00032	chr4(+):72323049-72323068			2
Secretome	ho_8_sg2	317		9508		ENSG00000250877	ADAMTS3		AC095056.1		9			2	0|50bp	GPP, TKOv3	ATCGGGACCAGTGGTAACGA	TGG	10	chr4	+	72319380	68	68	OK	0.66879	0.66879	0.21937	97	1	0	0	1	5 or fewer	0	0	0	1	32			chr4(+):72319363-72319382			2
Secretome	ho_8_sg3	317		9508		ENSG00000250877	ADAMTS3		AC095056.1		16	NM_014243.2	NC_000004.12	3	0|50bp	GPP, Bru	TGTGTTAATCCAAGAAGACG	AGG	3	chr4	-	72306011	72	71	OK	0.65656	0.60123	0.08981	91	1	0	0	4	5 or fewer	0	0	0	6	95			chr4(-):72306008-72306027			2
Secretome	ho_8_sg4	317		9508		ENSG00000250877	ADAMTS3		AC095056.1		10	NM_014243.2	NC_000004.12	4	0|50bp	GPP, Bru	TGGCTATAAAATGTGCACCG	CGG	1	chr4	-	72318577	80	81	OK	0.41553	0.41553	0.09515	91	1	0	0	8	10 or fewer	0	0	0	8	63			chr4(-):72318574-72318593			2
Secretome	ho_8_sg1	318		6947			TCN1				3	NM_001062.3	NC_000011.10	1	0|50bp	GPP, Bru	GGGAGTATGTCGTAACGCTG	AGG	1	chr11	-	59862660	67	65	OK	0.9312	0.9312	0.31511	98	1	0	0	2	5 or fewer	0	0	1	1	25			chr11(-):59862657-59862676			1
Secretome	ho_8_sg2	318		6947			TCN1				2			2	0|50bp	TKOv3	CAACACAACATTGACAGCGC	TGG		chr11	+	59864006	57	57	OK	0.88894	0.86664	0.13059	94	1	0	0	3	5 or fewer	0	0	1	4	82	rs34530014, rs200361212	0.00039	chr11(+):59863989-59864008			1
Secretome	ho_8_sg3	318		6947			TCN1				5	NM_001062.3	NC_000011.10	3	0|50bp	Brunello	ATTGGAAACACATTTAGCAC	AGG		chr11	-	59859096	57	58	OK	0.3854	0.36561	0.07093	88	1	0	1	13	20 or fewer	0	0	2	18	140			chr11(-):59859093-59859112			1
Secretome	ho_8_sg4	318		6947			TCN1				4	NM_001062.3	NC_000011.10	4	0|50bp	GPP, Bru	GTTCCCATTGAACAGACACA	AGG	3	chr11	+	59861620	71	72	OK	0.36288	0.29162	0.05902	86	1	0	0	12	20 or fewer	0	0	1	20	135			chr11(+):59861603-59861622			1
Secretome	ho_8_sg1	319		5368	ENSG00000253690	ENSG00000253690	PNOC	AC021678.2	AC021678.2		3	NM_006228.4	NC_000008.11	1	0|50bp	GPP, Bru	AGACCTTCTCTTCACACTCG	AGG	3	chr8	-	28339054	63	62	OK	0.50127	0.49438	0.11663	93	1	0	1	4	5 or fewer	0	0	1	6	76			chr8(-):28339051-28339070			2
Secretome	ho_8_sg2	319		5368	ENSG00000253690	ENSG00000253690	PNOC	AC021678.2	AC021678.2		3	NM_006228.4	NC_000008.11	2	0|50bp	GPP, Bru	TGGAACAAGCTCCGGACTCG	GGG	2	chr8	-	28339214	55	59	OK	0.4	0.4	0.15747	95	1	0	0	4	5 or fewer	0	0	0	4	29			chr8(-):28339211-28339230			2
Secretome	ho_8_sg3	319		5368	ENSG00000253690	ENSG00000253690	PNOC	AC021678.2	AC021678.2		3			3	0|50bp	TKOv3	AGAGCTCCTGGCCATGACCT	TGG		chr8	-	28339104	44	46	OK	0.24843	0.2245	0.05303	85	1	0	3	16	20 or fewer	0	0	4	23	186			chr8(-):28339101-28339120			2
Secretome	ho_8_sg4	319		5368		ENSG00000253690	PNOC		AC021678.2		2	NM_006228.4	NC_000008.11	4	0|50bp	GPP, Bru	TGTGTTCAGCAGTTGTCAGA	GGG	5	chr8	+	28329222	60	62	OK	0.22497	0.20418	0.0468	83	1	1	1	19	20 or fewer	0	1	7	34	199			chr8(+):28329205-28329224	chr3(-):68346649-68346668	TGTGTACAGCAGTTGTCAGA	2
Secretome	ho_8_sg1	320		6360			CCL16				2	NM_004590.3	NC_000017.11	1	0|50bp	GPP, Bru	GATGGGGTGTTCACCCACTC	AGG	2	chr17	+	35978253		57	OK		0.41871	0.14613	94	1	0			Unknown	0	0	3	13	88			chr17(+):35978236-35978255			1
Secretome	ho_8_sg2	320		6360			CCL16				3			2	0|50bp	GPP	GACCCAGTCGTCATTGGGGT	TGG	7	chr17	+	35977694		46	OK		0.783	0.13716	94	1	0			Unknown	0	0	0	3	52			chr17(+):35977677-35977696			1
Secretome	ho_8_sg3	320		6360			CCL16				3			3	0|50bp	GPP, TKOv3	GCCTACCAGGAACTTGTCCA	CGG	43	chr17	-	35977625		65	OK		0.50814	0.11576	93	1	0			Unknown	0	0	2	11	90			chr17(-):35977622-35977641			1
Secretome	ho_8_sg4	320		6360			CCL16				2	NM_004590.3	NC_000017.11	4	0|50bp	GPP, Bru, tk3	GTTGCCAAGGAGACTAGTGG	TGG	9	chr17	-	35978189		67	OK		0.35503	0.07353	89	1	0			Unknown	0	0	1	13	120	rs140793906	0.00037	chr17(-):35978186-35978205			1
Secretome	ho_8_sg1	321		140710			SOGA1				2			1	0|50bp	TKOv3	GATGCGGGACGTCTATATGG	AGG		chr20	-	36839390	67	67	OK	0.96891	0.96891	0.23087	97	1	0	0	1	5 or fewer	0	0	0	1	23			chr20(-):36839387-36839406			2
Secretome	ho_8_sg2	321		140710			SOGA1				1			2	0|50bp	TKOv3	GGAGGTGTCGGACTGCGCGT	CGG		chr20	-	36862966	59	60	OK	0.7296	0.71736	0.33502	98	1	0	0	3	5 or fewer	0	0	0	4	33			chr20(-):36862963-36862982			2
Secretome	ho_8_sg3	321		140710			SOGA1				3			3	0|50bp	TKOv3	GCTGCATAAGGAGCTCGAGG	TGG		chr20	-	36829173	67	65	OK	0.48692	0.47952	0.07003	88	1	0	0	8	10 or fewer	0	0	2	7	123			chr20(-):36829170-36829189			2
Secretome	ho_8_sg4	321		140710			SOGA1				4			4	0|50bp	TKOv3	AAAGAGGAACCCGCTCCCTG	GGG		chr20	-	36817440	71	71	OK	0.4264	0.40811	0.068	88	1	0	0	7	10 or fewer	0	0	2	7	117			chr20(-):36817437-36817456			2
Secretome	ho_8_sg1	322		60484			HAPLN2				5			1	0|50bp	TKOv3	TTTCCGTACCAACCCAGCCG	GGG		chr1	+	156624376	62	64	OK	1	1	0.30963	98	1	0	0	0	5 or fewer	0	0	0	0	26			chr1(+):156624359-156624378			1
Secretome	ho_8_sg2	322		60484			HAPLN2				7			2	0|50bp	TKOv3	GCTTCCCAATCACCACGCCG	AGG		chr1	+	156625280	69	68	OK	0.65654	0.61254	0.16067	95	1	0	0	6	10 or fewer	0	0	0	7	53			chr1(+):156625263-156625282			1
Secretome	ho_8_sg3	322		60484			HAPLN2				6			3	0|50bp	TKOv3	GTTACACCAGTCCAGACCCT	CGG		chr1	-	156624613	63	66	OK	0.64225	0.60456	0.13405	94	1	0	0	3	5 or fewer	0	0	0	5	81			chr1(-):156624610-156624629			1
Secretome	ho_8_sg4	322		60484			HAPLN2				4	NM_021817.2	NC_000001.11	4	0|50bp	GPP, Bru	GGTCATTCACTCTCATCGTG	GGG	1	chr1	+	156623867	67	68	OK	0.55019	0.54018	0.12096	93	1	0	0	3	5 or fewer	0	0	0	4	56			chr1(+):156623850-156623869			1
Secretome	ho_8_sg1	323		337	ENSG00000285513	ENSG00000285513	APOA4	AP006216.3	AP006216.3		3	NM_000482.3	NC_000011.10	1	0|50bp	GPP, Bru, tk3	CAAGATCGACCAGAACGTGG	AGG	10	chr11	-	116821478	70	69	OK	0.6716	0.64582	0.1249	93	1	0	1	2	5 or fewer	0	0	1	3	52			chr11(-):116821475-116821494			2
Secretome	ho_8_sg2	323		337	ENSG00000285513	ENSG00000285513	APOA4	AP006216.3	AP006216.3		3	NM_000482.3	NC_000011.10	2	0|50bp	GPP, Bru, tk3	CAAGATTGACCAGACCGTGG	AGG	1	chr11	-	116821412	70	68	OK	0.54392	0.54392	0.08297	90	1	0	1	4	5 or fewer	0	0	1	4	84			chr11(-):116821409-116821428			2
Secretome	ho_8_sg3	323		337		ENSG00000285513	APOA4		AP006216.3		3	NM_000482.3	NC_000011.10	3	0|50bp	GPP, Bru	TGAGGTGAGCCAGAAGATCG	GGG	4	chr11	-	116821688	69	69	OK	0.39324	0.44125	0.07372	89	1	0	0	10	10 or fewer	0	0	0	12	126			chr11(-):116821685-116821704			2
Secretome	ho_8_sg4	323		337		ENSG00000285513	APOA4		AP006216.3		1			4	0|50bp	TKOv3	GAAGGCCGTGGTCCTGACCC	TGG		chr11	-	116823167	51	47	OK	0.3488	0.32053	0.0301	76	1	0	2	10	20 or fewer	0	0	2	18	296			chr11(-):116823164-116823183			2
Secretome	ho_8_sg1	324		2191			FAP				16	NM_004460.3	NC_000002.12	1	0|50bp	GPP, Bru	ATGCACTTGTCTGCTACGGT	AGG	1	chr2	-	162198758	64	64	OK	0.82503	0.82503	0.24296	97	1	0	0	2	5 or fewer	0	0	0	2	42			chr2(-):162198755-162198774			1
Secretome	ho_8_sg2	324		2191			FAP				5	NM_004460.3	NC_000002.12	2	0|50bp	GPP, Bru	ATTACGGCTTATCACCTGAT	CGG	3	chr2	-	162224505	62	59	OK	0.74837	0.72238	0.1789	96	1	0	0	2	5 or fewer	0	0	0	4	34			chr2(-):162224502-162224521			1
Secretome	ho_8_sg3	324		2191			FAP				6			3	0|50bp	TKOv3	AGGTGATTTACCCATTGCTA	AGG		chr2	+	162223614	56	56	OK	0.24502	0.23495	0.06195	87	1	0	0	15	20 or fewer	0	0	0	21	132			chr2(+):162223597-162223616			1
Secretome	ho_8_sg4	324		2191			FAP				3			4	0|50bp	GPP, TKOv3	AATGAGAGCACTCACACTGA	AGG	8	chr2	-	162226583	61	61	OK	0.23213	0.21503	0.04334	82	1	0	1	16	20 or fewer	0	0	1	26	196			chr2(-):162226580-162226599			1
Secretome	ho_8_sg1	325		1401			CRP				2			1	0|50bp	GPP	GCTTTGAGAGGCTTCGTTAA	CGG	27	chr1	+	159714068	44	33	OK	0.84482	0.82168	0.21272	96	1	0	0	6	10 or fewer	0	0	1	6	60			chr1(+):159714051-159714070			2
Secretome	ho_8_sg2	325		1401			CRP				2			2	0|50bp	GPP	AATACTGTACCCACGGGTCG	AGG	16	chr1	+	159714010	54	53	OK	0.82278	0.82278	0.38068	98	1	0	0	1	5 or fewer	0	0	0	1	20			chr1(+):159713993-159714012			2
Secretome	ho_8_sg3	325		1401			CRP				2	NM_000567.2	NC_000001.11	3	0|50bp	GPP, Bru	AGTACACATTTGTACAAGCT	GGG	2	chr1	-	159713851	57	62	OK	0.52164	0.49608	0.09518	91	1	0	1	10	20 or fewer	0	0	1	13	112	rs563233562	0.00017	chr1(-):159713848-159713867			2
Secretome	ho_8_sg4	325		1401			CRP				1	NM_000567.2	NC_000001.11	4	0|50bp	GPP, Bru	TCTGGCCAAAAGCATGAGAG	AGG	3	chr1	+	159714445	64	65	OK	0.20128	0.21311	0.04326	82	1	0	3	30	50 or fewer	0	0	8	32	224			chr1(+):159714428-159714447			2
Secretome	ho_8_sg1	326		6355			CCL8				2	NM_005623.2	NC_000017.11	1	0|50bp	GPP, Bru	ATTGATCACGTTAAAGCAGC	AGG	10	chr17	-	34320296	52	50	OK	0.50279	0.44401	0.07999	90	1	0	1	3	5 or fewer	0	0	1	7	57			chr17(-):34320293-34320312			1
Secretome	ho_8_sg2	326		6355			CCL8				1			2	0|50bp	GPP	ACCCTTGCCCTCCAAGATGA	AGG	29	chr17	+	34319503	47	51	OK	0.38406	0.35439	0.03502	78	1	0	2	9	20 or fewer	0	0	3	14	179			chr17(+):34319486-34319505			1
Secretome	ho_8_sg3	326		6355			CCL8				3			3	0|50bp	GPP	TGCTGACCCCAAGGAGAGAT	GGG	37	chr17	+	34320849	49	49	OK	0.29895	0.26547	0.04938	84	1	0	0	20	20 or fewer	0	0	5	19	169			chr17(+):34320832-34320851			1
Secretome	ho_8_sg4	326		6355			CCL8				3			4	0|50bp	GPP	AGTCCATGTATGAAGGCTCA	TGG	34	chr17	-	34320908	61	58	OK	0.25535	0.23289	0.05942	86	1	0	3	9	20 or fewer	0	0	4	18	124			chr17(-):34320905-34320924			1
Secretome	ho_8_sg1	327		2335			FN1				3			1	0|50bp	TKOv3	CACTGGGAACACTTACCGAG	TGG		chr2	-	215433420	66	70	OK	1	0.7372	0.13515	94	1	0	0	0	5 or fewer	0	0	1	6	67			chr2(-):215433417-215433436			2
Secretome	ho_8_sg2	327		2335			FN1				25	NM_212482.1	NC_000002.12	2	0|50bp	Brunello	GATGCGGTACCCAATAATGG	TGG		chr2	+	215393117	72	73	OK	0.58517	0.57817	0.19682	96	1	0	0	4	5 or fewer	0	0	0	5	33			chr2(+):215393100-215393119			2
Secretome	ho_8_sg3	327		2335			FN1				14	NM_212482.1	NC_000002.12	3	0|50bp	GPP, Bru	AAGCCTGGTGTGGTATACGA	GGG	3	chr2	-	215410026	67	71	OK	0.56747	0.56747	0.16403	95	1	0	0	4	5 or fewer	0	0	1	3	44			chr2(-):215410023-215410042			2
Secretome	ho_8_sg4	327		2335			FN1				1			4	0|50bp	TKOv3	GCTTTGACTGACAGCCACCG	GGG		chr2	+	215435676	66	65	OK	0.36432	0.35682	0.12686	94	1	0	0	10	10 or fewer	0	0	1	10	57			chr2(+):215435659-215435678			2
Secretome	ho_8_sg1	328		400830			DEFB132				2			1	0|50bp	GPP	CCGATGAGCTGTGGTAGGTC	AGG	33	chr20	-	259217	48	46	OK	0.77209	0.73098	0.14739	95	1	0	0	4	5 or fewer	0	0	0	5	61			chr20(-):259214-259233			1
Secretome	ho_8_sg2	328		400830			DEFB132				2			2	0|50bp	GPP, TKOv3	ACTGCAGGACATGTTGCCAC	TGG	12	chr20	+	259136	52	46	OK	0.60141	0.56533	0.10131	92	1	0	0	8	10 or fewer	0	0	2	12	126			chr20(+):259119-259138			1
Secretome	ho_8_sg3	328		400830			DEFB132				2			3	0|50bp	GPP	CCCATACAGCCAGTGCAGGT	GGG	4	chr20	+	259085	60	63	OK	0.29846	0.2766	0.057	86	1	0	1	12	20 or fewer	0	0	2	15	139			chr20(+):259068-259087			1
Secretome	ho_8_sg4	328		400830			DEFB132				1			4	0|50bp	GPP, TKOv3	TCACCTGGGTCAGGAATCCG	AGG	16	chr20	-	257814	54	57	OK	0.4473	0.39066	0.08088	90	1	1	1	10	20 or fewer	0	1	6	14	112			chr20(-):257811-257830	chr1(-):20543489-20543508	TCACCTGGGTCAGGAATTCG	1
Secretome	ho_8_sg1	329		6694			SPP2				2			1	0|50bp	GPP	TAGTCGTACACTGGGAAACC	TGG	17	chr2	-	234050973	49	54	OK	0.65563	0.65349	0.17236	95	1	0	0	4	5 or fewer	0	0	1	4	45			chr2(-):234050970-234050989			2
Secretome	ho_8_sg2	329		6694			SPP2				4			2	0|50bp	GPP, TKOv3	GTAAGACTCAGACGTGGAGG	AGG	46	chr2	-	234060451	59	60	OK	0.44354	0.43783	0.05504	85	1	0	0	7	10 or fewer	0	0	1	7	147			chr2(-):234060448-234060467			2
Secretome	ho_8_sg3	329		6694			SPP2				3			3	0|50bp	GPP	GGTCCTAGATGAGAACAACT	TGG	6	chr2	+	234058858	63	68	OK	0.34985	0.3221	0.07697	89	1	0	2	8	10 or fewer	0	0	4	11	86			chr2(+):234058841-234058860			2
Secretome	ho_8_sg4	329		6694			SPP2				3	NM_006944.2	NC_000002.12	4	0|50bp	GPP, Bru	CTTCCAGAGGGACTACTATG	TGG	12	chr2	+	234058954	61	59	OK	0.32543	0.31527	0.07581	89	1	0	0	15	20 or fewer	0	0	0	16	109			chr2(+):234058937-234058956			2
Secretome	ho_8_sg1	330		302			ANXA2				4	NM_001136015.2	NC_000015.10	1	0|50bp	GPP, Bru	CAGCCATCAAGACCAAAGGT	AGG	4	chr15	-	60382343	68	65	OK	0.42907	0.3411	0.06236	87	1	0	0	16	20 or fewer	0	0	3	24	159			chr15(-):60382340-60382359			1
Secretome	ho_8_sg2	330		302			ANXA2				8	NM_001136015.2	NC_000015.10	2	0|50bp	GPP, Bru, tk3	TGGGAAACCAACCTTTGCCA	GGG	2	chr15	+	60355924	64	67	OK	0.32421	0.30145	0.06353	87	1	0	1	10	20 or fewer	0	0	1	15	133			chr15(+):60355907-60355926			1
Secretome	ho_8_sg3	330		302			ANXA2				7	NM_001136015.2	NC_000015.10	3	0|50bp	GPP, Bru	ACAGGGGCTGGGAACCGACG	AGG	3	chr15	-	60357224	68	64	OK	0.22009	0.21187	0.05504	85	1	0	1	11	20 or fewer	0	0	1	12	143			chr15(-):60357221-60357240			1
Secretome	ho_8_sg4	330		302			ANXA2				5	NM_001136015.2	NC_000015.10	4	0|50bp	Brunello	GGTCCTTCTCTGGTAGGCGA	AGG		chr15	+	60364452		53	OK		0.47483	0.08837	91	1	2			Unspecific	0	2	1	2	78	rs140871735	0.00081	chr15(+):60364435-60364454	chr4(+):153308526-153308545; chr9(-):33624491-33624510	GGTCCTTCTCTGGTAGGTGA; GGTCCTTCTCTGGTAGGAGA	1
Secretome	ho_8_sg1	331		26577			PCOLCE2				8			1	0|50bp	TKOv3	ATCACAACCATCACTCGCGA	TGG		chr3	-	142821012	59	56	OK	0.80185	0.80185	0.29072	98	1	0	0	3	5 or fewer	0	0	0	3	25			chr3(-):142821009-142821028			2
Secretome	ho_8_sg2	331		26577			PCOLCE2				1	NM_013363.3	NC_000003.12	2	0|50bp	GPP, Bru	GGGGTCGCGTTACCTCTCTG	GGG	1	chr3	+	142888818	65	65	OK	0.56853	0.53718	0.1079	92	1	0	0	5	5 or fewer	0	0	0	6	51			chr3(+):142888801-142888820			2
Secretome	ho_8_sg3	331		26577			PCOLCE2				5	NM_013363.3	NC_000003.12	3	0|50bp	GPP, Bru	ATAGGTGCTACTTACGCAGG	TGG	4	chr3	+	142838772	67	64	OK	0.38721	0.39187	0.19392	96	1	0	0	6	10 or fewer	0	0	0	5	31			chr3(+):142838755-142838774			2
Secretome	ho_8_sg4	331		26577			PCOLCE2				3			4	0|50bp	TKOv3	GTGTACAATGGCCATGCCAA	TGG		chr3	-	142848372	62	61	OK	0.30815	0.29098	0.10392	92	1	0	0	13	20 or fewer	0	0	1	19	102			chr3(-):142848369-142848388			2
Secretome	ho_8_sg1	332		10344			CCL26				3	NM_006072.4	NC_000007.14	1	0|50bp	GPP, Bru, tk3	ATACTCACATCACAGCCCGC	TGG	4	chr7	+	75771898	56	59	OK	0.34397	0.40999	0.1076	92	1	0	0	12	20 or fewer	0	0	0	6	72			chr7(+):75771881-75771900			1
Secretome	ho_8_sg2	332		10344			CCL26				3			2	0|50bp	GPP	GAAGGGGCTTGTGGCTGTAT	TGG	22	chr7	+	75771967	39	34	OK	0.28986	0.25644	0.0531	85	1	0	2	15	20 or fewer	0	0	3	19	162			chr7(+):75771950-75771969			1
Secretome	ho_8_sg3	332		10344			CCL26				2			3	0|50bp	GPP	CCTGATTTGCAGCATCATGA	TGG	32	chr7	-	75772176	49	54	OK	0.28773	0.26696	0.0493	84	1	0	0	19	20 or fewer	0	0	1	22	149			chr7(-):75772173-75772192			1
Secretome	ho_8_sg4	332		10344			CCL26				4			4	0|50bp	GPP, TKOv3	AGAAAGTCTGTACCCATCCA	AGG	31	chr7	-	75769753	59	56	OK	0.27405	0.24285	0.06651	88	1	0	1	18	20 or fewer	0	0	4	20	131			chr7(-):75769750-75769769			1
Secretome	ho_8_sg1	333		64847			SPATA20				7 | 6	NM_001258372.1	NC_000017.11	1	0|50bp	GPP, Bru, tk3	GAAGCAGCGATTGTTCACGG	TGG	1	chr17	-	50549401	79	74	OK	0.66943	0.65968	0.15304	95	1	0	0	3	5 or fewer	0	0	0	4	51			chr17(-):50549398-50549417			2
Secretome	ho_8_sg2	333		64847			SPATA20				3			2	0|50bp	TKOv3	GGACAAGGACCGAAGTGCGA	CGG		chr17	+	50548315	63	61	OK	0.5694	0.5694	0.17084	95	1	0	0	3	5 or fewer	0	0	0	3	45			chr17(+):50548298-50548317			2
Secretome	ho_8_sg3	333		64847			SPATA20				8 | 7	NM_001258372.1	NC_000017.11	3	0|50bp	GPP, Bru	CTGAAAATGATGGCTAACGG	GGG	2	chr17	+	50550088	70	73	OK	0.54289	0.54289	0.1155	93	1	0	0	8	10 or fewer	0	0	0	8	87			chr17(+):50550071-50550090			2
Secretome	ho_8_sg4	333		64847			SPATA20				10 | 9	NM_001258372.1	NC_000017.11	4	0|50bp	GPP, Bru	TGATGAATTCTACTCTGACG	TGG	3	chr17	+	50550561	70	69	OK	0.44733	0.44545	0.13592	94	1	0	0	5	5 or fewer	0	0	1	5	53			chr17(+):50550544-50550563			2
Secretome	ho_8_sg1	334		301			ANXA1				2			1	0|50bp	TKOv3	ATGCAAGGCAGCGACATCCG	AGG		chr9	-	73158768	64	67	OK	1	0.94987	0.16084	95	1	0	0	0	5 or fewer	0	0	0	2	60			chr9(-):73158765-73158784			1
Secretome	ho_8_sg2	334		301			ANXA1				8			2	0|50bp	TKOv3	AGCTATCCACAACTTCGCAG	AGG		chr9	+	73165205	71	66	OK	0.73036	0.71078	0.22665	97	1	0	0	2	5 or fewer	0	0	0	4	34			chr9(+):73165188-73165207			1
Secretome	ho_8_sg3	334		301			ANXA1				4			3	0|50bp	TKOv3	TCATCAGCATCAAATTGCGC	TGG		chr9	-	73160341	55	54	OK	0.60007	0.58628	0.1191	93	1	0	0	4	5 or fewer	0	0	1	5	75			chr9(-):73160338-73160357			1
Secretome	ho_8_sg4	334		301			ANXA1				11			4	0|50bp	TKOv3	TATGGCGAGTTCCAACACCC	TGG		chr9	-	73169034	66	63	OK	0.50267	0.50267	0.10594	92	1	0	0	4	5 or fewer	0	0	0	4	75			chr9(-):73169031-73169050			1
Secretome	ho_8_sg1	335		1101			CHAD				1	NM_001267.2	NC_000017.11	1	0|50bp	GPP, Bru	GAACCTCGCCAAATTCCACG	TGG	2	chr17	-	50468213	76	75	OK	0.89331	0.87167	0.1222	93	1	0	0	4	5 or fewer	0	0	0	6	166			chr17(-):50468210-50468229			2
Secretome	ho_8_sg2	335		1101			CHAD				1			2	0|50bp	TKOv3	AAGATCCGTGAGCTGCGCGC	AGG		chr17	-	50468326	53	49	OK	0.59241	0.65181	0.21748	97	1	0	0	6	10 or fewer	0	0	1	4	29			chr17(-):50468323-50468342			2
Secretome	ho_8_sg3	335		1101			CHAD				1	NM_001267.2	NC_000017.11	3	0|50bp	GPP, Bru	AGCGGGGAGAGCAACCCCCG	GGG	1	chr17	+	50468394	69	67	OK	0.4907	0.48102	0.10126	92	1	0	0	8	10 or fewer	0	0	0	11	100			chr17(+):50468377-50468396			2
Secretome	ho_8_sg4	335		1101			CHAD				1			4	0|50bp	TKOv3	GCAGCACTGCCAGATCCGCG	AGG		chr17	-	50468552	73	70	OK	0.43389	0.43389	0.10303	92	1	0	0	7	10 or fewer	0	0	0	7	82			chr17(-):50468549-50468568			2
Secretome	ho_8_sg1	336		54097			FAM3B				3			1	0|50bp	GPP, TKOv3	GCCTACAGGTTACTCAGCGG	AGG	1	chr21	+	41338454	62	62	OK	0.8524	0.8524	0.13793	94	1	0	0	1	5 or fewer	0	0	0	1	53			chr21(+):41338437-41338456			1
Secretome	ho_8_sg2	336		54097			FAM3B				2	NM_058186.3	NC_000021.9	2	0|50bp	Brunello	CTATAGCATCCGCAGCATCG	GGG		chr21	+	41323043	73	71	OK	0.65658	0.65062	0.17927	96	1	0	0	5	5 or fewer	0	0	0	6	36	rs149569625, rs149282476, rs528828387	0.00094	chr21(+):41323026-41323045			1
Secretome	ho_8_sg3	336		54097			FAM3B				4	NM_058186.3	NC_000021.9	3	0|50bp	GPP, Bru	TAGTAACTTACAGTTGACAA	TGG	2	chr21	-	41344529	62	61	OK	0.35622	0.33493	0.06087	87	1	0	0	8	10 or fewer	0	0	1	12	166			chr21(-):41344526-41344545			1
Secretome	ho_8_sg4	336		54097			FAM3B				1			4	0|50bp	TKOv3	GCGCACTCACCACCAGCCAA	TGG		chr21	-	41316892	52	52	OK	0.25092	0.24698	0.05862	86	1	0	1	19	20 or fewer	0	0	2	22	150			chr21(-):41316889-41316908			1
Secretome	ho_8_sg1	337		170689			ADAMTS15				1	NM_139055.2	NC_000011.10	1	0|50bp	GPP, Bru	AGCGTTTCGTGTCTATCCCG	CGG	1	chr11	+	130449622	67	72	OK	1	1	0.37928	98	1	0	0	0	5 or fewer	0	0	0	0	16			chr11(+):130449605-130449624			2
Secretome	ho_8_sg2	337		170689			ADAMTS15				1	NM_139055.2	NC_000011.10	2	0|50bp	Brunello	GCGACGCTGCTTCTATTCTG	GGG		chr11	+	130449284	68	65	OK	0.8074	0.69645	0.12913	94	1	0	0	2	5 or fewer	0	0	0	5	51			chr11(+):130449267-130449286			2
Secretome	ho_8_sg3	337		170689			ADAMTS15				3	NM_139055.2	NC_000011.10	3	0|50bp	Brunello	CATGGGGCATGTTGAACACG	TGG		chr11	-	130462094	67	63	OK	0.65891	0.60902	0.10076	92	1	0	1	3	5 or fewer	0	0	2	4	71			chr11(-):130462091-130462110			2
Secretome	ho_8_sg4	337		170689			ADAMTS15				4			4	0|50bp	TKOv3	GAGGTTGTGTCTCTCCACGC	AGG		chr11	-	130462752	61	63	OK	0.65418	0.59718	0.0872	91	1	0	0	6	10 or fewer	0	0	0	10	153			chr11(-):130462749-130462768			2
Secretome	ho_8_sg1	338		149998			LIPI				2			1	0|50bp	GPP, TKOv3	ATTGTAGTAGACTGGAGCCG	GGG	3	chr21	-	14189125	71	68	OK	0.39676	0.39305	0.11745	93	1	0	0	6	10 or fewer	0	0	1	6	42			chr21(-):14189122-14189141			1
Secretome	ho_8_sg2	338		149998			LIPI				4	NM_198996.3	NC_000021.9	2	0|50bp	GPP, Bru	ATATAGCAGATTAGATTACA	CGG	10	chr21	-	14181803	67	60	OK	0.30528	0.2633	0.04248	82	1	0	0	16	20 or fewer	0	0	1	26	170			chr21(-):14181800-14181819			1
Secretome	ho_8_sg3	338		149998			LIPI				6			3	0|50bp	TKOv3	TAATCTCTCTTACCCAGCCG	AGG		chr21	+	14165227	63	64	OK	0.22998	0.23904	0.08864	91	1	0	1	11	20 or fewer	0	0	1	11	64			chr21(+):14165210-14165229			1
Secretome	ho_8_sg4	338		149998			LIPI				6			4	0|50bp	TKOv3	ACAAGTGAACTGCTCTCTGG	TGG		chr21	+	14165363	68	67	OK	0.2066	0.20476	0.04147	81	1	0	1	12	20 or fewer	0	0	2	18	122			chr21(+):14165346-14165365			1
Secretome	ho_8_sg1	339		50859			SPOCK3				5			1	0|50bp	TKOv3	GTCACCGGAGGCTTACACAC	AGG		chr4	-	167000354	61	60	OK	0.90278	0.90278	0.18054	96	1	0	0	1	5 or fewer	0	0	0	1	35			chr4(-):167000351-167000370			2
Secretome	ho_8_sg2	339		50859			SPOCK3				4			2	0|50bp	TKOv3	TAGATTCTTACCCTGATCGA	AGG		chr4	+	167062498	54	57	OK	0.57897	0.57897	0.16288	95	1	0	0	2	5 or fewer	0	0	0	2	43			chr4(+):167062481-167062500			2
Secretome	ho_8_sg3	339		50859			SPOCK3				2	NM_001040159.1	NC_000004.12	3	0|50bp	Bru, TKOv3	ATGACAAGGAAGTCGGACAG	TGG		chr4	-	167234006	66	67	OK	0.49073	0.48984	0.10523	92	1	0	0	6	10 or fewer	0	0	0	7	105			chr4(-):167234003-167234022			2
Secretome	ho_8_sg4	339		50859			SPOCK3				6			4	0|50bp	TKOv3	ACAGGGCTGGGATAGACCAC	TGG		chr4	+	166912671	50	51	OK	0.37715	0.36207	0.06046	87	1	0	1	16	20 or fewer	0	0	2	17	206			chr4(+):166912654-166912673			2
Secretome	ho_8_sg1	340		10924			SMPDL3A				2			1	0|50bp	TKOv3	GGTGCAAATGCCTCCAACCC	TGG		chr6	+	122795780	51	48	OK	0.60875	0.53464	0.11074	93	1	0	0	8	10 or fewer	0	0	1	16	151			chr6(+):122795763-122795782			1
Secretome	ho_8_sg2	340		10924			SMPDL3A				1	NM_006714.4	NC_000006.12	2	0|50bp	GPP, Bru	GACAACTCACCTATCGCCGG	AGG	1	chr6	-	122789452	65	68	OK	0.5558	0.5558	0.23467	97	1	0	0	2	5 or fewer	0	0	0	2	25			chr6(-):122789449-122789468			1
Secretome	ho_8_sg3	340		10924			SMPDL3A				1			3	0|50bp	TKOv3	GAGTGCGCGCACCAGCGCCA	TGG		chr6	-	122789351	56	52	OK	0.50519	0.50309	0.13189	94	1	0	0	6	10 or fewer	0	0	0	7	59			chr6(-):122789348-122789367			1
Secretome	ho_8_sg4	340		10924			SMPDL3A				4	NM_006714.4	NC_000006.12	4	0|50bp	GPP, Bru	ACAATGCAGTAGCAAACCTC	TGG	4	chr6	+	122801358	53	50	OK	0.34638	0.33084	0.09783	92	1	1	1	9	10 or fewer	0	1	2	11	104			chr6(+):122801341-122801360	chr5(-):164540717-164540736	ACAATGCAGTAGAAAACCTC	1
Secretome	ho_8_sg1	341		5046			PCSK6				9	NM_002570.4	NC_000015.10	1	0|50bp	GPP, Bru	ACAGCGCTGACGCAGATCCG	TGG	2	chr15	+	101389555	63	66	OK	0.94583	0.91405	0.20753	96	1	0	0	1	5 or fewer	0	0	1	1	41			chr15(+):101389538-101389557			2
Secretome	ho_8_sg2	341		5046			PCSK6				7			2	0|50bp	GPP	CGAAAGCCTGCTTAGCCAGT	CGG	4	chr15	+	101398438	62	65	OK	0.78768	0.60089	0.12805	94	1	0	1	4	5 or fewer	0	0	1	8	47			chr15(+):101398421-101398440			2
Secretome	ho_8_sg3	341		5046			PCSK6				4	NM_002570.4	NC_000015.10	3	0|50bp	GPP, Bru	CAAGAACAGTCGCTGCCGGT	CGG	1	chr15	-	101431436	62	64	OK	0.61294	0.61294	0.17836	96	1	0	0	3	5 or fewer	0	0	0	3	35			chr15(-):101431433-101431452			2
Secretome	ho_8_sg4	341		5046			PCSK6				6			4	0|50bp	GPP	CAGACACGGCACTCGTTGTG	CGG	7	chr15	-	101427967	53	57	OK	0.4664	0.4664	0.16885	95	1	0	0	5	5 or fewer	0	0	0	5	36	rs199778062, rs140651766	0.00068	chr15(-):101427964-101427983			2
Secretome	ho_8_sg1	342		733			C8G				3	NM_000606.2	NC_000009.12	1	0|50bp	GPP, Bru	GCCAGCTCTATGGAGACACA	GGG	10	chr9	+	136945969	66	68	OK	0.3672	0.28602	0.04342	82	1	0	1	15	20 or fewer	0	0	3	26	179			chr9(+):136945952-136945971			1
Secretome	ho_8_sg2	342		733			C8G				2	NM_000606.2	NC_000009.12	2	0|50bp	GPP, Bru	TGGGACTCACAGCTTTCGGA	AGG	1	chr9	-	136945764	65	64	OK	0.36308	0.36068	0.09204	91	1	0	0	10	10 or fewer	0	0	0	11	103			chr9(-):136945761-136945780			1
Secretome	ho_8_sg3	342		733			C8G				1			3	0|50bp	GPP	AGAAGCCTCAGAGGCCACGC	CGG	7	chr9	+	136945399	56	56	OK	0.28623	0.29681	0.04761	83	1	0	0	18	20 or fewer	0	0	0	23	209			chr9(+):136945382-136945401			1
Secretome	ho_8_sg4	342		733			C8G				1			4	0|50bp	TKOv3	AAGAGGGTCGCAGTCCCAGG	GGG		chr9	-	136945333	67	66	OK	0.27843	0.2579	0.04615	83	1	0	1	8	10 or fewer	0	0	1	14	148			chr9(-):136945330-136945349			1
Secretome	ho_8_sg1	343		7079			TIMP4				4	NM_003256.3	NC_000003.12	1	0|50bp	GPP, Bru	CAACTACATCGAGCCCTGGG	AGG	1	chr3	-	12154395	71	70	OK	0.5666	0.53072	0.10073	92	1	0	0	5	5 or fewer	0	0	2	7	58			chr3(-):12154392-12154411			2
Secretome	ho_8_sg2	343		7079			TIMP4				1			2	0|50bp	TKOv3	AACAGCACCCAGCTTGGCGC	GGG		chr3	+	12158817	43	42	OK	0.2851	0.2851	0.07298	89	1	0	2	14	20 or fewer	0	0	2	14	126			chr3(+):12158800-12158819			2
Secretome	ho_8_sg3	343		7079			TIMP4				1			3	0|50bp	TKOv3	TGAGGCATGCAGCTGCGCCC	CGG		chr3	-	12158744	46	45	OK	0.22528	0.2199	0.04995	84	1	0	0	18	20 or fewer	0	0	0	19	193			chr3(-):12158741-12158760			2
Secretome	ho_8_sg4	343		7079			TIMP4				2	NM_003256.3	NC_000003.12	4	0|50bp	Brunello	GGCCGGAACTACCTTCTCAC	TGG		chr3	+	12157459		53	OK		0.43375	0.14259	94	1	1			Unspecific	0	1	0	3	48			chr3(+):12157442-12157461	chr13(+):65441872-65441891	GGCAGGAACTACCTTCTCAC	2
Secretome	ho_8_sg1	344		79642		ENSG00000249304	ARSJ		AC104779.1		2			1	0|50bp	TKOv3	GCAACCTGGGACCGAACCGG	TGG		chr4	-	113902640	63	61	OK	0.7632	0.7632	0.36036	98	1	0	0	2	5 or fewer	0	0	0	2	28			chr4(-):113902637-113902656			1
Secretome	ho_8_sg2	344		79642		ENSG00000249304	ARSJ		AC104779.1		1	NM_024590.3	NC_000004.12	2	0|50bp	GPP, Bru	GCAGCGAGCTTGTCAAGAGT	AGG	3	chr4	+	113978529	65	57	OK	0.47932	0.47932	0.12085	93	1	0	0	6	10 or fewer	0	0	0	5	60			chr4(+):113978512-113978531			1
Secretome	ho_8_sg3	344		79642		ENSG00000249304	ARSJ		AC104779.1		1	NM_024590.3	NC_000004.12	3	0|50bp	GPP, Bru	ACTTATGGTTACCTGTCCTG	GGG	1	chr4	-	113978701	64	69	OK	0.45918	0.43344	0.05355	85	1	0	0	13	20 or fewer	0	0	0	13	111			chr4(-):113978698-113978717			1
Secretome	ho_8_sg4	344		79642		ENSG00000249304	ARSJ		AC104779.1		2	NM_024590.3	NC_000004.12	4	0|50bp	GPP, Bru	TTAAGGTATCAGATACACAC	CGG	6	chr4	-	113903664	69	66	OK	0.41625	0.37424	0.04768	83	1	0	0	8	10 or fewer	0	0	2	14	151			chr4(-):113903661-113903680			1
Secretome	ho_8_sg1	345		1295			COL8A1				5	NM_001850.4	NC_000003.12	1	0|50bp	Brunello	ACCATTAGCCAGTTTACGAG	GGG		chr3	+	99794251	64	65	OK	1	0.9051	0.19984	96	1	0	0	0	5 or fewer	0	0	0	1	33			chr3(+):99794234-99794253			2
Secretome	ho_8_sg2	345		1295			COL8A1				5	NM_001850.4	NC_000003.12	2	0|50bp	Brunello	TGGGCCACAAGGCCCTATTG	GGG		chr3	+	99794803	70	60	OK	0.48711	0.44905	0.11113	93	1	0	0	7	10 or fewer	0	0	2	9	101	rs114008241	0.00044	chr3(+):99794786-99794805			2
Secretome	ho_8_sg3	345		1295			COL8A1				5	NM_001850.4	NC_000003.12	3	0|50bp	Brunello	CAGGTGCGCCAGGTGTAAAG	GGG		chr3	+	99794661	64	52	OK	0.4108	0.4108	0.08458	90	1	0	0	8	10 or fewer	0	0	0	8	101			chr3(+):99794644-99794663			2
Secretome	ho_8_sg4	345		1295			COL8A1				4			4	0|50bp	TKOv3	TGAGGTACTTGCTGACCCAG	GGG		chr3	-	99790845	67	71	OK	0.295	0.27509	0.06229	87	1	0	2	9	20 or fewer	0	0	4	13	102			chr3(-):99790842-99790861			2
Secretome	ho_8_sg1	346		685			BTC				3			1	0|50bp	GPP, TKOv3	AGGGAGATGCCGCTTCGTGG	TGG	5	chr4	-	74755887	63	61	OK	0.87109	0.87109	0.15924	95	1	0	0	2	5 or fewer	0	0	0	2	79			chr4(-):74755884-74755903			1
Secretome	ho_8_sg2	346		685			BTC				1			2	0|50bp	TKOv3	CCAGCACGGCCACTTACCCA	GGG		chr4	+	74794262	62	68	OK	0.35582	0.32625	0.07941	90	1	0	0	18	20 or fewer	0	0	0	22	139			chr4(+):74794245-74794264			1
Secretome	ho_8_sg3	346		685			BTC				2	NM_001729.2	NC_000004.12	3	0|50bp	GPP, Bru	TCTAGTGATCCTTCACTGTG	TGG	4	chr4	-	74770139	65	63	OK	0.30988	0.29471	0.05908	86	1	0	1	15	20 or fewer	0	0	1	18	109			chr4(-):74770136-74770155			1
Secretome	ho_8_sg4	346		685			BTC				3	NM_001729.2	NC_000004.12	4	0|50bp	GPP, Bru	ACCACACAATCAAAGCGGAA	AGG	2	chr4	-	74755955	65	67	OK	0.23116	0.22539	0.04621	83	1	0	0	14	20 or fewer	0	0	0	19	163			chr4(-):74755952-74755971			1
Secretome	ho_8_sg1	347		284654			RSPO1				6 | 5	NM_001242908.1	NC_000001.11	1	0|50bp	GPP, Bru	ATGCAAGATCGAGCACTGTG	AGG	5	chr1	-	37614316	70	69	OK	0.96078	0.89872	0.08678	90	1	0	0	1	5 or fewer	0	0	0	3	75			chr1(-):37614313-37614332			2
Secretome	ho_8_sg2	347		284654			RSPO1				5 | 4	NM_001242908.1	NC_000001.11	2	0|50bp	GPP, Bru	GGGCGTCGAAGTATCCAGGT	GGG	1	chr1	+	37616528	67	70	OK	0.87103	0.87103	0.23553	97	1	0	0	1	5 or fewer	0	0	0	1	20			chr1(+):37616511-37616530			2
Secretome	ho_8_sg3	347		284654			RSPO1				6			3	0|50bp	TKOv3	TGAGCGAGTGGTCTCCGTGG	GGG		chr1	-	37613864	63	62	OK	0.68367	0.64103	0.10589	92	1	0	0	2	5 or fewer	0	0	0	5	70			chr1(-):37613861-37613880			2
Secretome	ho_8_sg4	347		284654			RSPO1				6 | 5	NM_001242908.1	NC_000001.11	4	0|50bp	GPP, Bru	CGGGACAAGCTGGATAGCAG	CGG	3	chr1	+	37614246	64	66	OK	0.41921	0.39538	0.08047	90	1	0	0	6	10 or fewer	0	0	0	7	156			chr1(+):37614229-37614248			2
Secretome	ho_8_sg1	348		10216			PRG4				4			1	0|50bp	GPP	TGCTTTGAGTCCTTCGAGAG	AGG	5	chr1	+	186301629	50	55	OK	0.6446	0.59415	0.20453	96	1	0	1	5	10 or fewer	0	0	1	7	93			chr1(+):186301612-186301631			1
Secretome	ho_8_sg2	348		10216			PRG4				5			2	0|50bp	GPP	GCTCAGGAGTTGATTCATCA	GGG	3	chr1	-	186308341	62	64	OK	0.41312	0.38656	0.10574	92	1	0	0	7	10 or fewer	0	0	1	8	99			chr1(-):186308338-186308357			1
Secretome	ho_8_sg3	348		10216			PRG4				7			3	0|50bp	TKOv3	TGGTGGGTGCGAGCTTCTCG	GGG		chr1	-	186307609	38	41	OK	0.27851	0.27429	0.092	91	1	0	2	5	10 or fewer	0	0	3	6	81	rs368295547, rs531185797	0.00028	chr1(-):186307606-186307625			1
Secretome	ho_8_sg4	348		10216			PRG4				5			4	0|50bp	GPP	AATAAACAGACTTCAACTGA	TGG	2	chr1	+	186306613	56	60	OK	0.26668	0.23537	0.03424	78	1	0	3	12	20 or fewer	0	0	4	21	270	rs147788980	0.00027	chr1(+):186306596-186306615			1
Secretome	ho_8_sg1	349		3558			IL2				1			1	0|50bp	GPP	GACTTAGTGCAATGCAAGAC	AGG	18	chr4	+	122456418	47	48	OK	0.49196	0.46938	0.07876	90	1	0	0	8	10 or fewer	0	0	0	11	113			chr4(+):122456401-122456420			2
Secretome	ho_8_sg2	349		3558			IL2				3			2	0|50bp	GPP	CGTAATAGTTCTGGAACTAA	AGG	17	chr4	-	122453715	44	47	OK	0.40951	0.34556	0.08506	90	1	0	0	5	5 or fewer	0	0	1	10	64			chr4(-):122453712-122453731			2
Secretome	ho_8_sg3	349		3558			IL2				2			3	0|50bp	GPP, TKOv3	ACAAGAATCCCAAACTCACC	AGG	7	chr4	-	122456183	56	64	OK	0.28951	0.26772	0.046	83	1	0	0	16	20 or fewer	0	0	4	18	202			chr4(-):122456180-122456199			2
Secretome	ho_8_sg4	349		3558			IL2				3			4	0|50bp	GPP, TKOv3	AGAAGAACTCAAACCTCTGG	AGG	3	chr4	-	122453805	63	64	OK	0.22423	0.21089	0.04484	82	1	0	2	8	10 or fewer	0	0	2	21	162			chr4(-):122453802-122453821			2
Secretome	ho_8_sg1	350		654			BMP6				1			1	0|50bp	TKOv3	GAAGGCGCTGTCCTGCGCGC	TGG		chr6	-	7727563	48	47	OK	0.8774	0.8774	0.08709	91	1	0	1	2	5 or fewer	0	0	1	2	101			chr6(-):7727560-7727579			1
Secretome	ho_8_sg2	350		654			BMP6				1			2	0|50bp	TKOv3	GTACCGGCGGCTCAAGACGC	AGG		chr6	+	7727173	56	52	OK	0.85166	0.85166	0.35857	98	1	0	0	3	5 or fewer	0	0	0	3	19			chr6(+):7727156-7727175			1
Secretome	ho_8_sg3	350		654			BMP6				1	NM_001718.4	NC_000006.12	3	0|50bp	GPP, Bru	GGCGCGGACTTCAGTCGCCC	GGG	5	chr6	-	7727337	57	53	OK	0.79618	0.77582	0.26798	97	1	0	0	2	5 or fewer	0	0	0	4	43	rs187155245	0.00032	chr6(-):7727334-7727353			1
Secretome	ho_8_sg4	350		654			BMP6				2	NM_001718.4	NC_000006.12	4	0|50bp	GPP, Bru	TCTTATAGTGGAGTACGACA	AGG	1	chr6	+	7845149	67	68	OK	0.58773	0.58284	0.21266	96	1	0	0	2	5 or fewer	0	0	0	3	35			chr6(+):7845132-7845151			1
Secretome	ho_8_sg1	351		2689			GH2				4	NM_002059.4	NC_000017.11	1	0|50bp	GPP, Bru	CAACGTCTATCGCCACCTGA	AGG	2	chr17	-	63880810	62	64	OK	0.91803	0.86551	0.16342	95	1	0	0	1	5 or fewer	0	0	0	3	33			chr17(-):63880807-63880826			2
Secretome	ho_8_sg2	351		2689			GH2				2			2	0|50bp	GPP, TKOv3	GCTGGTACAGGCGACGGGCG	CGG	28	chr17	+	63881402	43	43	OK	0.53109	0.49522	0.11577	93	1	0	0	5	5 or fewer	0	0	0	6	90			chr17(+):63881385-63881404			2
Secretome	ho_8_sg3	351		2689			GH2				3			3	0|50bp	GPP	CTATTCCAACACCTTCCAAC	AGG	31	chr17	-	63881056	40	42	OK	0.26468	0.23531	0.05053	84	1	0	1	18	20 or fewer	0	0	1	24	163			chr17(-):63881053-63881072			2
Secretome	ho_8_sg4	351		2689			GH2				4			4	0|50bp	GPP	TGTTGGCGAAGACGCTCCTG	AGG	5	chr17	+	63880869		62	OK		0.44252	0.15253	95	1	1			Unspecific	0	1	0	5	43			chr17(+):63880852-63880871	chr17(+):63917840-63917859	TGTTGGCGAAGACACTCCTG	2
Secretome	ho_8_sg1	352		3640			INSL3				2	NM_005543.3	NC_000019.10	1	0|50bp	GPP, Bru	GGCCGACAGTAATCTCACGC	TGG	11	chr19	-	17816994	61	58	OK	1	1	0.12511	93	1	0	0	0	5 or fewer	0	0	0	0	48			chr19(-):17816991-17817010			1
Secretome	ho_8_sg2	352		3640			INSL3				1			2	0|50bp	GPP	CCAACGCGAACACCAGGGCA	GGG	3	chr19	+	17821460	61	62	OK	1	0.82174	0.10759	92	1	0	0	0	5 or fewer	0	0	0	5	64	rs200056709	0.0003	chr19(+):17821443-17821462			1
Secretome	ho_8_sg3	352		3640			INSL3				1			3	0|50bp	GPP, TKOv3	GCTGGTCCACCGAAGCCAGG	AGG	19	chr19	-	17821342	68	68	OK	0.46647	0.45835	0.07194	89	1	0	1	6	10 or fewer	0	0	2	8	107			chr19(-):17821339-17821358			1
Secretome	ho_8_sg4	352		3640			INSL3				2			4	0|50bp	TKOv3	GGTTGGTGGCAGCTGCACGG	TGG		chr19	+	17816936	68	65	OK	0.22785	0.21404	0.04758	83	1	0	1	26	50 or fewer	0	0	6	27	194			chr19(+):17816919-17816938			1
Secretome	ho_8_sg1	353		140596	503618	245908, 245909, 245910, 503614, 503618, 503841, 504180, 100131608, 100133251, ENSG00000285607, ENSG00000285620, ENSG00000285657, ENSG00000285687, ENSG00000285720, ENSG00000285765, ENSG00000285814, ENSG00000285913, ENSG00000285937	DEFB104A	DEFB104B	DEFB105A, DEFB106A, DEFB107A, DEFB107B, DEFB104B, DEFB106B, DEFB105B, PRR23D1, PRR23D2, FAM90A9P, FAM90A16P, FAM90A19P, FAM90A22P, FAM90A17P, FAM90A23P, FAM90A14P, FAM90A18P, FAM90A8P		2			1	0|50bp	GPP	CAAACAGCATGCATAGGTGT	TGG	14	chr8	-	7841136		50	OK		0.30883	0.06293	87	2	0			Unspecific	1	0	2	13	130			chr8(+):7470398-7470417; chr8(-):7841133-7841152			2
Secretome	ho_8_sg2	353		140596	503618	245908, 245909, 245910, 503614, 503618, 503841, 504180, 100131608, 100133251, ENSG00000285607, ENSG00000285620, ENSG00000285657, ENSG00000285687, ENSG00000285720, ENSG00000285765, ENSG00000285814, ENSG00000285913, ENSG00000285937	DEFB104A	DEFB104B	DEFB105A, DEFB106A, DEFB107A, DEFB107B, DEFB104B, DEFB106B, DEFB105B, PRR23D1, PRR23D2, FAM90A9P, FAM90A16P, FAM90A19P, FAM90A22P, FAM90A17P, FAM90A23P, FAM90A14P, FAM90A18P, FAM90A8P		2			2	0|50bp	GPP	AGTGAGAAGCGAATTTGAAT	TGG	3	chr8	+	7841049		36	OK		0.20971	0.04636	83	2	0			Unspecific	1	0	3	19	178			chr8(-):7470499-7470518; chr8(+):7841032-7841051			2
Secretome	ho_8_sg3	353		140596	503618	245908, 245909, 245910, 503614, 503618, 503841, 504180, 100131608, 100133251, ENSG00000285607, ENSG00000285620, ENSG00000285657, ENSG00000285687, ENSG00000285720, ENSG00000285765, ENSG00000285814, ENSG00000285913, ENSG00000285937	DEFB104A	DEFB104B	DEFB105A, DEFB106A, DEFB107A, DEFB107B, DEFB104B, DEFB106B, DEFB105B, PRR23D1, PRR23D2, FAM90A9P, FAM90A16P, FAM90A19P, FAM90A22P, FAM90A17P, FAM90A23P, FAM90A14P, FAM90A18P, FAM90A8P		2			3	0|50bp	GPP	ACCAGCACTACTGCGTTTCA	GGG	15	chr8	-	7841195		45	tt		0.47459	0.13453	94	2	0			Unspecific	1	0	1	2	51			chr8(+):7470339-7470358; chr8(-):7841192-7841211			3
Secretome	ho_8_sg4	353		140596	503618	245908, 245909, 245910, 503614, 503618, 503841, 504180, 100131608, 100133251, ENSG00000285607, ENSG00000285620, ENSG00000285657, ENSG00000285687, ENSG00000285720, ENSG00000285765, ENSG00000285814, ENSG00000285913, ENSG00000285937	DEFB104A	DEFB104B	DEFB105A, DEFB106A, DEFB107A, DEFB107B, DEFB104B, DEFB106B, DEFB105B, PRR23D1, PRR23D2, FAM90A9P, FAM90A16P, FAM90A19P, FAM90A22P, FAM90A17P, FAM90A23P, FAM90A14P, FAM90A18P, FAM90A8P		1			4	0|50bp	GPP	CTACTCTATCAAGATCTTCC	AGG	5	chr8	+	7836538		38	tt		0.12481	0.04846	84	2	0			Unspecific	1	0	0	21	111			chr8(-):7475013-7475032; chr8(+):7836521-7836540			3
Secretome	ho_8_sg1	354		729330	ENSG00000258417	ENSG00000258417	OC90	AC100868.1	AC100868.1		6	NM_001080399.2	NC_000008.11	1	0|50bp	GPP, Bru	CCCCGCCAAACTTAGCACAG	AGG	1	chr8	-	132041080	76	75	OK	0.94683	0.78968	0.09022	91	1	0	0	2	5 or fewer	0	0	1	3	67			chr8(-):132041077-132041096			1
Secretome	ho_8_sg2	354		729330	ENSG00000258417	ENSG00000258417	OC90	AC100868.1	AC100868.1		7	NM_001080399.2	NC_000008.11	2	0|50bp	Brunello	CTCTATGGCAGCCTTATCAC	AGG		chr8	+	132039085	59	53	OK	0.62198	0.6166	0.16732	95	1	0	0	7	10 or fewer	0	0	1	6	84			chr8(+):132039068-132039087			1
Secretome	ho_8_sg3	354		729330	ENSG00000258417	ENSG00000258417	OC90	AC100868.1	AC100868.1		2			3	0|50bp	TKOv3	GATATCATTACTCACCGGCA	TGG		chr8	+	132054983	56	53	OK	0.60713	0.56558	0.16971	95	1	0	1	3	5 or fewer	0	0	1	4	41			chr8(+):132054966-132054985			1
Secretome	ho_8_sg4	354		729330	ENSG00000258417	ENSG00000258417	OC90	AC100868.1	AC100868.1		5	NM_001080399.2	NC_000008.11	4	0|50bp	Brunello	CCATAGTCTTCAAAGTCTCG	GGG		chr8	+	132041593	64	60	OK	0.54702	0.61287	0.09184	91	1	0	0	5	5 or fewer	0	0	0	5	82			chr8(+):132041576-132041595			1
Secretome	ho_8_sg1	355		100288413			ERVMER34-1				3 | 4	NM_024534.5	NC_000004.12	1	0|50bp	GPP, Bru	GTGCCAAGTCACTTTACGAT	AGG	1	chr4	+	52745235	59	62	OK	1	0.89818	0.30986	98	1	0	0	1	5 or fewer	0	0	0	2	39			chr4(+):52745218-52745237			2
Secretome	ho_8_sg2	355		100288413			ERVMER34-1				3 | 4	NM_024534.5	NC_000004.12	2	0|50bp	GPP, Bru	TAGTCAAGATAGATAGTGTC	CGG	5	chr4	+	52745420	53	53	OK	0.92593	0.76403	0.08886	91	1	0	0	2	5 or fewer	0	0	1	7	102			chr4(+):52745403-52745422			2
Secretome	ho_8_sg3	355		100288413			ERVMER34-1				4	NM_024534.5	NC_000004.12	3	0|50bp	Brunello	ATCGAAATTCTGGATTGACC	TGG		chr4	-	52744861	65	58	OK	0.53331	0.51279	0.13711	94	1	0	0	4	5 or fewer	0	0	0	5	56			chr4(-):52744858-52744877			2
Secretome	ho_8_sg4	355		100288413			ERVMER34-1				4	NM_024534.5	NC_000004.12	4	0|50bp	Brunello	TTGGGGTTGCAATACAGAGG	TGG		chr4	+	52744438	61	61	OK	0.25564	0.21968	0.05644	86	1	0	0	9	10 or fewer	0	0	0	16	113			chr4(+):52744421-52744440			2
Secretome	ho_8_sg1	356		84666			RETNLB				1			1	0|50bp	GPP	GTGTTCCTTAGACTCCGTTA	TGG	5	chr3	-	108757098	43	48	OK	0.98246	0.9567	0.14802	95	1	0	0	1	5 or fewer	0	0	0	3	40	rs148314795	0.00027	chr3(-):108757095-108757114			1
Secretome	ho_8_sg2	356		84666			RETNLB				2			2	0|50bp	GPP, TKOv3	TCAGGGAGTTACTCACCAGC	AGG	11	chr3	+	108756509	50	53	OK	0.49368	0.44189	0.06045	87	1	0	1	6	10 or fewer	0	0	3	11	141	rs199529764	0.00028	chr3(+):108756492-108756511			1
Secretome	ho_8_sg3	356		84666			RETNLB				2	NM_032579.2	NC_000003.12	3	0|50bp	GPP, Bru	GAGCTTCTTGCTTATAGGAG	AGG	4	chr3	+	108756574	57	58	OK	0.35115	0.32642	0.0632	87	1	0	2	10	20 or fewer	0	0	3	13	106			chr3(+):108756557-108756576			1
Secretome	ho_8_sg4	356		84666			RETNLB				3			4	0|50bp	GPP, TKOv3	TCCAGTCCACCACACTGCAC	TGG	41	chr3	+	108755824	52	54	OK	0.25003	0.24438	0.06128	87	1	0	1	22	50 or fewer	0	0	3	25	142			chr3(+):108755807-108755826			1
Secretome	ho_8_sg1	357		1839			HBEGF				2	NM_001945.2	NC_000005.10	1	0|50bp	GPP, Bru	GAAAGTCCGTGACTTGCAAG	AGG	4	chr5	-	140345938	64	63	OK	0.73495	0.73495	0.12457	93	1	0	0	5	5 or fewer	0	0	0	5	86			chr5(-):140345935-140345954			2
Secretome	ho_8_sg2	357		1839			HBEGF				3	NM_001945.2	NC_000005.10	2	0|50bp	GPP, Bru	CCTTGTATTTCCGAAGACAT	GGG	12	chr5	+	140342710	63	63	OK	0.55905	0.54508	0.07115	88	1	0	0	6	10 or fewer	0	0	0	7	104			chr5(+):140342693-140342712			2
Secretome	ho_8_sg3	357		1839			HBEGF				4			3	0|50bp	GPP	TCTTGAACTAGCTGCCACCC	GGG	5	chr5	-	140336022	65	65	OK	0.4002	0.3871	0.0791	90	1	0	0	10	10 or fewer	0	0	1	11	117			chr5(-):140336019-140336038			2
Secretome	ho_8_sg4	357		1839			HBEGF				3	NM_001945.2	NC_000005.10	4	0|50bp	GPP, Bru, tk3	ACTGGCCACACCAAACAAGG	AGG	1	chr5	-	140342771	71	72	OK	0.23208	0.22998	0.06341	87	1	0	0	13	20 or fewer	0	0	1	14	127			chr5(-):140342768-140342787			2
Secretome	ho_8_sg1	358		79135			APOO				3	NM_024122.4	NC_000023.11	1	0|50bp	GPP, Bru	GAACAGTTGTACCTGACACC	AGG	4	chrX	+	23878920	60	58	OK	0.59388	0.51719	0.13779	94	1	0	0	9	10 or fewer	0	0	1	12	73			chrX(+):23878903-23878922			1
Secretome	ho_8_sg2	358		79135			APOO				6			2	0|50bp	TKOv3	TCTTACCTGGGCAAACACGA	TGG		chrX	+	23858653	64	62	OK	0.39403	0.36882	0.09032	91	1	0	1	5	10 or fewer	0	0	3	6	84			chrX(+):23858636-23858655			1
Secretome	ho_8_sg3	358		79135			APOO				7			3	0|50bp	TKOv3	GTGGAAGGAGAACTTTCAAA	AGG		chrX	-	23856307	48	44	OK	0.20647	0.15398	0.0245	72	1	0	0	19	20 or fewer	0	0	1	43	285			chrX(-):23856304-23856323			1
Secretome	ho_8_sg4	358		79135			APOO				3	NM_024122.4	NC_000023.11	4	0|50bp	GPP, Bru, tk3	GGGTCAATCGAAGTATGTGG	AGG	1	chrX	-	23878995	70	71	OK	0.66214	0.66214	0.12974	94	1	1	1	1	5 or fewer	0	1	0	1	46			chrX(-):23878992-23879011	chr4(-):68304780-68304799	GGGTCAATCGAAGTGTGTGG	1
Secretome	ho_8_sg1	359		10669			CGREF1				6			1	0|50bp	GPP	GGAGTCTTTGGATCCTGTCC	AGG	7	chr2	-	27101618	52	53	OK	0.54968	0.50008	0.04932	84	1	0	1	4	5 or fewer	0	0	1	7	169			chr2(-):27101615-27101634			2
Secretome	ho_8_sg2	359		10669			CGREF1				4	NM_006569.5	NC_000002.12	2	0|50bp	GPP, Bru	GCTACCTAAAGGGACTAGGA	AGG	3	chr2	-	27102403	66	58	OK	0.3321	0.30336	0.06906	88	1	0	1	10	20 or fewer	0	0	2	12	96			chr2(-):27102400-27102419			2
Secretome	ho_8_sg3	359		10669			CGREF1				5			3	0|50bp	GPP, TKOv3	TAGGAGAGTTGGCAGCTCCA	GGG	42	chr2	+	27102125	47	52	OK	0.29662	0.25801	0.03146	76	1	0	1	9	10 or fewer	0	0	3	20	190			chr2(+):27102108-27102127			2
Secretome	ho_8_sg4	359		10669			CGREF1				5	NM_006569.5	NC_000002.12	4	0|50bp	GPP, Bru	CTCCATGACTATGACCAGAG	TGG	1	chr2	-	27102185	70	69	OK	0.27506	0.24898	0.05164	84	1	1	0	14	20 or fewer	0	1	0	18	163			chr2(-):27102182-27102201	chr5(-):145465454-145465473	CACCATGACTATGACCAGAG	2
Secretome	ho_8_sg1	360		56477			CCL28				2	NM_001301875.1	NC_000005.10	1	0|50bp	GPP, Bru	GTCGCATCCAGAGAGCTGAT	GGG	8	chr5	-	43388379	61	59	OK	0.55242	0.53309	0.07929	90	1	0	0	5	5 or fewer	0	0	1	7	65			chr5(-):43388376-43388395			1
Secretome	ho_8_sg2	360		56477			CCL28				1			2	0|50bp	GPP, TKOv3	TAGGGCCGCACAGACAGCCA	AGG	3	chr5	+	43412283	61	62	OK	0.54087	0.4962	0.06665	88	1	0	0	4	5 or fewer	0	0	0	10	137			chr5(+):43412266-43412285			1
Secretome	ho_8_sg3	360		56477			CCL28				2			3	0|50bp	GPP	GTGCAACAGCTGGAGGCAAT	GGG	4	chr5	+	43388463	49	52	OK	0.41079	0.37569	0.05553	85	1	0	0	10	10 or fewer	0	0	0	14	146			chr5(+):43388446-43388465			1
Secretome	ho_8_sg4	360		56477			CCL28				3	NM_001301875.1	NC_000005.10	4	0|50bp	GPP, Bru, tk3	ACAACCATACTGTTAAGCAG	TGG	1	chr5	-	43381998	71	71	OK	0.24114	0.19063	0.04106	81	1	1	1	11	20 or fewer	0	1	2	25	146			chr5(-):43381995-43382014	chr17(+):51749727-51749746	CCAACCATACTGTTAAGCAG	1
Secretome	ho_8_sg1	361		11174			ADAMTS6				11	NM_197941.2	NC_000005.10	1	0|50bp	GPP, Bru	AGCATCATACACCTGACCTG	GGG	1	chr5	+	65291400	69	73	OK	0.52876	0.40081	0.05507	85	1	0	1	7	10 or fewer	0	0	5	15	209			chr5(+):65291383-65291402			2
Secretome	ho_8_sg2	361		11174			ADAMTS6				13	NM_197941.2	NC_000005.10	2	0|50bp	GPP, Bru	TGGCCCCAGAGCATAGATGG	GGG	5	chr5	-	65262910	69	71	OK	0.35734	0.34446	0.06618	88	1	0	1	14	20 or fewer	0	0	3	15	169			chr5(-):65262907-65262926			2
Secretome	ho_8_sg3	361		11174			ADAMTS6				3	NM_197941.2	NC_000005.10	3	0|50bp	Brunello	TTAGACAACTGTCATTACAC	AGG		chr5	-	65470842	62	58	OK	0.30244	0.30967	0.05394	85	1	0	0	12	20 or fewer	0	0	2	14	135			chr5(-):65470839-65470858			2
Secretome	ho_8_sg4	361		11174			ADAMTS6				7	NM_197941.2	NC_000005.10	4	0|50bp	GPP, Bru	TAATAAGAACTGCATTATCG	TGG	2	chr5	+	65451496	67	66	OK	0.29462	0.2832	0.07972	90	1	0	0	12	20 or fewer	0	0	0	14	88			chr5(+):65451479-65451498			2
Secretome	ho_8_sg1	362		116236			ABHD15				1	NM_198147.2	NC_000017.11	1	0|50bp	GPP, Bru	CTGGTGATCCCCAATGCGTG	GGG	10	chr17	-	29566470	65	67	OK	1	0.95355	0.1655	95	1	0	0	0	5 or fewer	0	0	0	2	69			chr17(-):29566467-29566486			1
Secretome	ho_8_sg2	362		116236			ABHD15				2			2	0|50bp	TKOv3	GACTGAGTTCTTCCGAACGG	AGG		chr17	-	29562707	62	68	OK	0.88633	0.88633	0.26228	97	1	0	1	1	5 or fewer	0	0	1	1	28			chr17(-):29562704-29562723			1
Secretome	ho_8_sg3	362		116236			ABHD15				2			3	0|50bp	TKOv3	ACTGGAAGCGATCATACACA	AGG		chr17	-	29562570	73	70	OK	0.52427	0.61689	0.08622	90	1	0	0	3	5 or fewer	0	0	0	3	69			chr17(-):29562567-29562586			1
Secretome	ho_8_sg4	362		116236			ABHD15				1	NM_198147.2	NC_000017.11	4	0|50bp	GPP, Bru	CAAACAAGGCTGCACCCTCC	CGG	4	chr17	+	29566763	55	53	OK	0.33669	0.34061	0.09175	91	1	0	1	16	20 or fewer	0	0	4	15	132			chr17(+):29566746-29566765			1
Secretome	ho_8_sg1	363		64132			XYLT2				3			1	0|50bp	TKOv3	ATGTAGGCGATTCGCACCGG	GGG		chr17	-	50354473	56	54	OK	1	1	0.6692	100	1	0	0	0	5 or fewer	0	0	0	0	7			chr17(-):50354470-50354489			2
Secretome	ho_8_sg2	363		64132			XYLT2				4	NM_022167.3	NC_000017.11	2	0|50bp	Brunello	CCAGGGCTATGATAACGTGC	GGG		chr17	+	50354909	62	57	OK	0.75958	0.69621	0.13202	94	1	0	0	3	5 or fewer	0	0	0	4	52			chr17(+):50354892-50354911			2
Secretome	ho_8_sg3	363		64132			XYLT2				4	NM_022167.3	NC_000017.11	3	0|50bp	GPP, Bru	ACACCTGGTTGGATAGTCAG	TGG	4	chr17	-	50355044	66	69	OK	0.48117	0.41366	0.06801	88	1	0	1	4	5 or fewer	0	0	1	8	109			chr17(-):50355041-50355060			2
Secretome	ho_8_sg4	363		64132			XYLT2				2	NM_022167.3	NC_000017.11	4	0|50bp	GPP, Bru	AGGACACAGACAGTTCAGCA	GGG	2	chr17	+	50353696	69	73	OK	0.29772	0.28294	0.05376	85	1	0	5	23	50 or fewer	0	0	12	23	246			chr17(+):50353679-50353698			2
Secretome	ho_8_sg1	364		6291	100528017	100528017	SAA4	SAA2-SAA4	SAA2-SAA4		4			1	0|50bp	TKOv3	GAAGTCCAACGAGAAAGCTG	AGG		chr11	-	18231573	69	69	OK	0.61108	0.54398	0.05366	85	1	0	0	3	5 or fewer	0	0	1	9	138			chr11(-):18231570-18231589			1
Secretome	ho_8_sg2	364		6291	100528017	100528017	SAA4	SAA2-SAA4	SAA2-SAA4		4	NM_006512.3	NC_000011.10	2	0|50bp	GPP, Bru, tk3	TAATCCCTGAAGATAGACCC	TGG	3	chr11	+	18231654	63	58	OK	0.49694	0.45683	0.06573	88	1	0	0	5	5 or fewer	0	0	0	7	128			chr11(+):18231637-18231656			1
Secretome	ho_8_sg3	364		6291	100528017	100528017	SAA4	SAA2-SAA4	SAA2-SAA4		2			3	0|50bp	GPP, TKOv3	ACTGGTGACTCCCATGACCA	AGG	2	chr11	+	18235890	67	68	OK	0.34973	0.32191	0.06881	88	1	0	1	21	50 or fewer	0	0	3	23	144			chr11(+):18235873-18235892			1
Secretome	ho_8_sg4	364		6291	100528017	100528017	SAA4	SAA2-SAA4	SAA2-SAA4		3	NM_006512.3	NC_000011.10	4	0|50bp	GPP, Bru	ATGCTGCCCAAAGAGGACCT	GGG	6	chr11	-	18232427	64	64	OK	0.31596	0.29602	0.05018	84	1	0	2	11	20 or fewer	0	0	4	15	150			chr11(-):18232424-18232443			1
Secretome	ho_8_sg1	365		80328			ULBP2				1			1	0|50bp	TKOv3	CAGAAGGATCTTGGTAGCGG	CGG		chr6	-	149942089	59	60	OK	0.38516	0.38516	0.08477	90	1	0	0	10	10 or fewer	0	0	0	10	109			chr6(-):149942086-149942105			2
Secretome	ho_8_sg2	365		80328			ULBP2				3			2	0|50bp	GPP	CTTGGCAGTTCAGTTTCGAT	GGG	8	chr6	+	149946452	52	56	OK	0.38343	0.41214	0.1122	93	1	3	0	5	5 or fewer	0	3	0	4	70	rs564136630	0.00066	chr6(+):149946435-149946454	chr6(-):149919242-149919261; chr6(-):150021104-150021123; chr6(-):150065591-150065610	CTTGGCAGCTCAGTTTCGAT; CTTGGCAGTTCAGTATCGAT; CTTGGCAGTTCAGCTTCGAT	2
Secretome	ho_8_sg3	365		80328			ULBP2				1			3	0|50bp	GPP	TGTCCGGCTGGTCCCGGGCT	GGG	43	chr6	+	149942145		34	OK		0.30069	0.06587	88	1	1			Unspecific	0	1	1	12	128			chr6(+):149942128-149942147	chr6(-):150025397-150025416	TGTTCGGCTGGTCCCGGGCT	2
Secretome	ho_8_sg4	365		80328			ULBP2				2			4	0|50bp	GPP	GCAACTGCGTGACATTCAGC	TGG	12	chr6	+	149945549		52	OK		0.23567	0.07241	89	1	2			Unspecific	0	2	3	13	84			chr6(+):149945532-149945551	chr6(-):149919574-149919593; chr6(-):150022001-150022020	GCAACTGCTTGACATTCAGC; GCAACTGCTTGACATTCAGC	2
Secretome	ho_8_sg1	366		6948			TCN2				4	NM_000355.3	NC_000022.11	1	0|50bp	GPP, Bru	GAAGCGGGTCCATGACAGCG	TGG	3	chr22	+	30614442	72	70	OK	0.88525	0.86829	0.17345	95	1	0	0	1	5 or fewer	0	0	1	1	41	rs117353193	0.00066	chr22(+):30614425-30614444			1
Secretome	ho_8_sg2	366		6948			TCN2				5			2	0|50bp	TKOv3	AAGCGCTCAAACTTCAACCC	TGG		chr22	+	30615356	56	58	OK	0.67219	0.60527	0.13894	94	1	0	0	6	10 or fewer	0	0	0	8	77	rs150472705	0.00047	chr22(+):30615339-30615358			1
Secretome	ho_8_sg3	366		6948			TCN2				3	NM_000355.3	NC_000022.11	3	0|50bp	GPP, Bru	GCCAACTGTGAGTTTGTCAG	GGG	6	chr22	+	30612972	67	66	OK	0.44622	0.35291	0.0563	86	1	0	2	10	20 or fewer	0	0	4	18	150			chr22(+):30612955-30612974			1
Secretome	ho_8_sg4	366		6948			TCN2				4	NM_000355.3	NC_000022.11	4	0|50bp	GPP, Bru	CTCTCAGGGCATGATCACAA	GGG	2	chr22	+	30614359	67	71	OK	0.3453	0.32759	0.07043	88	1	0	1	12	20 or fewer	0	0	1	16	123			chr22(+):30614342-30614361			1
Secretome	ho_8_sg1	367		594857			NPS				3			1	0|50bp	GPP	GTGAAAAGGTCCTTTCGCAA	TGG	14	chr10	+	127552585	56	53	OK	0.52805	0.52438	0.12176	93	1	0	1	3	5 or fewer	0	0	1	4	69			chr10(+):127552568-127552587			2
Secretome	ho_8_sg2	367		594857			NPS				3	NM_001030013.1	NC_000010.11	2	0|50bp	GPP, Bru	GCTGCCCAACCAGATTGGAC	AGG	1	chr10	+	127552517	60	60	OK	0.51504	0.50488	0.11727	93	1	0	0	7	10 or fewer	0	0	0	9	81			chr10(+):127552500-127552519			2
Secretome	ho_8_sg3	367		594857			NPS				2	NM_001030013.1	NC_000010.11	3	0|50bp	GPP, Bru	CTTACCTTAGAAGATGGAAC	TGG	11	chr10	-	127549559	50	42	OK	0.38397	0.33165	0.05421	85	1	0	0	6	10 or fewer	0	0	0	15	133			chr10(-):127549556-127549575			2
Secretome	ho_8_sg4	367		594857			NPS				1			4	0|50bp	GPP	TTGGGAAGTCCAAAATGATT	AGG	16	chr10	+	127549372	34	36	OK	0.21359	0.18107	0.04137	81	1	0	0	23	50 or fewer	0	0	2	32	245			chr10(+):127549355-127549374			2
Secretome	ho_8_sg1	368		255743		ENSG00000250740	NPNT		AC109361.2		1			1	0|50bp	TKOv3	TCACCTCCCGTCGAACTCGG	CGG		chr4	-	105895711	71	75	OK	1	1	0.38201	98	1	0	0	0	5 or fewer	0	0	0	0	13			chr4(-):105895708-105895727			1
Secretome	ho_8_sg2	368		255743		ENSG00000250740	NPNT		AC109361.2		4	NM_001033047.2	NC_000004.12	2	0|50bp	GPP, Bru	CAACGGATATATGCTCATGC	CGG	3	chr4	+	105937108	61	63	OK	1	0.95733	0.15116	95	1	0	0	0	5 or fewer	0	0	1	3	38			chr4(+):105937091-105937110			1
Secretome	ho_8_sg3	368		255743		ENSG00000250740	NPNT		AC109361.2		8	NM_001033047.2	NC_000004.12	3	0|50bp	GPP, Bru	TGCTATAGTTGTCAGTCCGG	TGG	2	chr4	-	105942601	67	68	OK	0.66884	0.66884	0.17845	96	1	0	0	2	5 or fewer	0	0	0	2	34			chr4(-):105942598-105942617			1
Secretome	ho_8_sg4	368		255743	ENSG00000250740	ENSG00000250740	NPNT	AC109361.2	AC109361.2		3	NM_001033047.2	NC_000004.12	4	0|50bp	GPP, Bru	TGCCAACCACGATGCAAACA	TGG	7	chr4	+	105927358	61	57	OK	0.23492	0.21624	0.08777	91	1	0	1	9	10 or fewer	0	0	1	13	77			chr4(+):105927341-105927360			1
Secretome	ho_8_sg1	369		22846		ENSG00000259081	VASH1		AF111169.3		1			1	0|50bp	TKOv3	AAGGTGGCGCAACGGATCCG	TGG		chr14	+	76763106	50	52	OK	1	1	0.33283	98	1	0	0	0	5 or fewer	0	0	0	0	20			chr14(+):76763089-76763108			2
Secretome	ho_8_sg2	369		22846		ENSG00000259081	VASH1		AF111169.3		2	NM_014909.4	NC_000014.9	2	0|50bp	GPP, Bru	ACGTAGGCACACTCGGTATG	GGG	3	chr14	-	76769971	63	61	OK	1	1	0.28214	98	1	0	0	1	5 or fewer	0	0	0	1	51	rs150278014	0.00023	chr14(-):76769968-76769987			2
Secretome	ho_8_sg3	369		22846		ENSG00000259081	VASH1		AF111169.3		5			3	0|50bp	TKOv3	GGGCCGCGATGACTTCCGCA	AGG		chr14	+	76776233	59	56	OK	0.67742	0.67234	0.1861	96	1	0	0	2	5 or fewer	0	0	0	3	41			chr14(+):76776216-76776235			2
Secretome	ho_8_sg4	369		22846		ENSG00000259081	VASH1		AF111169.3		3	NM_014909.4	NC_000014.9	4	0|50bp	GPP, Bru, tk3	AGAAGAGCAGACCTCTGACA	GGG	2	chr14	+	76771242		73	OK		0.26525	0.04498	82	1	1			Unspecific	0	1	1	21	222			chr14(+):76771225-76771244	chr9(+):86598853-86598872	AGAAGAGCAGACCTCTGAGA	2
Secretome	ho_8_sg1	370		84432			PROK1				2			1	0|50bp	GPP, TKOv3	GAAGGCGAGGAGTGCCACCC	CGG	16	chr1	+	110454071	47	51	OK	0.37172	0.34949	0.08601	90	1	0	0	8	10 or fewer	0	0	1	10	120			chr1(+):110454054-110454073			1
Secretome	ho_8_sg2	370		84432			PROK1				1	NM_032414.2	NC_000001.11	2	0|50bp	GPP, Bru, tk3	AGTCAGACACAGTTACTAGG	AGG	3	chr1	-	110451255	68	72	OK	0.33344	0.33477	0.05841	86	1	0	1	10	20 or fewer	0	0	4	11	122			chr1(-):110451252-110451271			1
Secretome	ho_8_sg3	370		84432			PROK1				3			3	0|50bp	GPP	GTGCTTGCGTTTCCTGAAGA	AGG	46	chr1	-	110456242	48	49	OK	0.28349	0.24549	0.04607	83	1	0	0	10	10 or fewer	0	0	1	17	111			chr1(-):110456239-110456258			1
Secretome	ho_8_sg4	370		84432			PROK1				2	NM_032414.2	NC_000001.11	4	0|50bp	GPP, Bru	TGAGCGGGATGTCCAGTGTG	GGG	9	chr1	+	110453983	66	69	OK	0.26178	0.2591	0.06479	87	1	0	0	12	20 or fewer	0	0	0	15	115			chr1(+):110453966-110453985			1
Secretome	ho_8_sg1	371		56245			C21orf62				3	NM_019596.5	NC_000021.9	1	0|50bp	Brunello	GTAGAGCGAACCAGCTACAA	TGG		chr21	-	32794195		52	OK		0.68488	0.17528	96	1	0			Unknown	0	0	1	2	37			chr21(-):32794192-32794211			2
Secretome	ho_8_sg2	371		56245			C21orf62				2			2	0|50bp	TKOv3	AGCTTACTCATCCATAGCGG	TGG		chr21	-	32793991		55	OK		0.42675	0.10595	92	1	0			Unknown	0	0	1	7	50			chr21(-):32793988-32794007			2
Secretome	ho_8_sg3	371		56245			C21orf62				4 | 3	NM_019596.5	NC_000021.9	3	0|50bp	GPP, Bru	AGAACAGCTGCAGTTCCGAA	TGG	3	chr21	+	32794301		60	OK		0.60389	0.07344	89	1	0			Unknown	0	0	2	9	129			chr21(+):32794284-32794303			2
Secretome	ho_8_sg4	371		56245			C21orf62				4 | 3	NM_019596.5	NC_000021.9	4	0|50bp	GPP, Bru	AAATAGCCAGGTATTCAGTG	GGG	2	chr21	+	32794081		72	OK		0.2309	0.03771	80	1	0			Unknown	0	0	2	20	184			chr21(+):32794064-32794083			2
Secretome	ho_8_sg1	372		388419			BTBD17				3			1	0|50bp	GPP	GCCAAGTTCTTCGACGTCAA	CGG	3	chr17	-	74357177	57	62	OK	1	0.98898	0.23945	97	1	0	0	1	5 or fewer	0	0	0	2	29			chr17(-):74357174-74357193			1
Secretome	ho_8_sg2	372		388419			BTBD17				3	NM_001080466.1	NC_000017.11	2	0|50bp	GPP, Bru	GGGCTGGTACCACTACGCGG	TGG	13	chr17	-	74357568	60	59	OK	0.90374	0.88247	0.2611	97	1	0	0	3	5 or fewer	0	0	0	4	25			chr17(-):74357565-74357584			1
Secretome	ho_8_sg3	372		388419			BTBD17				2			3	0|50bp	GPP, TKOv3	AAGACAGCGGCGCAGTCCTG	TGG	31	chr17	+	74360001	54	59	OK	0.61315	0.62984	0.11189	93	1	0	0	8	10 or fewer	0	0	0	7	73			chr17(+):74359984-74360003			1
Secretome	ho_8_sg4	372		388419			BTBD17				1			4	0|50bp	TKOv3	ATGGGTGACCAGGCCCACCA	AGG		chr17	+	74361756	68	65	OK	0.38297	0.35111	0.06449	87	1	0	0	11	20 or fewer	0	0	0	16	153			chr17(+):74361739-74361758			1
Secretome	ho_8_sg1	373		9547			CXCL14				1	NM_004887.4	NC_000005.10	1	0|50bp	GPP, Bru	CTGTACACCGCGCGTGTGGA	CGG	8	chr5	-	135578720	53	57	OK	0.78631	0.78631	0.21173	96	1	0	0	1	5 or fewer	0	0	0	1	24			chr5(-):135578717-135578736			2
Secretome	ho_8_sg2	373		9547			CXCL14				1	NM_004887.4	NC_000005.10	2	0|50bp	Brunello	GAGCCTCATGCTGACCGGAG	GGG		chr5	+	135578787	64	58	OK	0.56963	0.54995	0.08454	90	1	0	0	7	10 or fewer	0	0	0	9	92			chr5(+):135578770-135578789			2
Secretome	ho_8_sg3	373		9547			CXCL14				2	NM_004887.4	NC_000005.10	3	0|50bp	GPP, Bru	GCCAAAGTACCCGCACTGCG	AGG	1	chr5	-	135578453	68	67	OK	0.44954	0.44954	0.16869	95	1	0	0	3	5 or fewer	0	0	0	3	30			chr5(-):135578450-135578469			2
Secretome	ho_8_sg4	373		9547			CXCL14				2	NM_004887.4	NC_000005.10	4	0|50bp	GPP, Bru	CAAATGCAAGTGCTCCCGGA	AGG	10	chr5	-	135578519	60	60	OK	0.29779	0.29288	0.07803	89	1	0	0	11	20 or fewer	0	0	2	11	93			chr5(-):135578516-135578535			2
Secretome	ho_8_sg1	374		9607			CARTPT				1	NM_004291.3	NC_000005.10	1	0|50bp	GPP, Bru	TGGGCACGGGTACCCAACAG	AGG	1	chr5	-	71719360	69	72	OK	1	0.87056	0.16831	95	1	0	0	0	5 or fewer	0	0	0	3	69			chr5(-):71719357-71719376			1
Secretome	ho_8_sg2	374		9607			CARTPT				1			2	0|50bp	GPP	CGATGGAGAGCTCCCGCGTG	AGG	42	chr5	+	71719309	60	59	OK	0.95258	0.95258	0.2556	97	1	0	0	1	5 or fewer	0	0	0	1	35			chr5(+):71719292-71719311			1
Secretome	ho_8_sg3	374		9607			CARTPT				1			3	0|50bp	GPP, TKOv3	TACCGACCAGCTCCTTCTCG	TGG	18	chr5	-	71719443	56	56	OK	0.81395	0.81395	0.14714	95	1	0	0	1	5 or fewer	0	0	0	1	35			chr5(-):71719440-71719459			1
Secretome	ho_8_sg4	374		9607			CARTPT				2			4	0|50bp	GPP, TKOv3	TGACCACAAACCTTACCATG	GGG	38	chr5	-	71719963	75	75	OK	0.35684	0.34126	0.07281	89	1	0	0	8	10 or fewer	0	0	1	12	104			chr5(-):71719960-71719979			1
Secretome	ho_8_sg1	375		7349			UCN				2			1	0|50bp	TKOv3	GAACCGCATCATATTCGACT	CGG		chr2	-	27307538	67	64	OK	1	1	0.25019	97	1	0	0	0	5 or fewer	0	0	0	0	24			chr2(-):27307535-27307554			2
Secretome	ho_8_sg2	375		7349			UCN				2			2	0|50bp	GPP, TKOv3	TCCAGGACCCGAGTCTGCGC	TGG	16	chr2	-	27307782	45	44	OK	0.60651	0.55431	0.11358	93	1	0	0	8	10 or fewer	0	0	0	8	93	rs368755095	0.00018	chr2(-):27307779-27307798			2
Secretome	ho_8_sg3	375		7349			UCN				2	NM_003353.2	NC_000002.12	3	0|50bp	GPP, Bru, tk3	AGAGAAGGGTTGTCCCGCCG	CGG	1	chr2	+	27307653	65	64	OK	0.51431	0.49796	0.13787	94	1	0	1	2	5 or fewer	0	0	1	3	49			chr2(+):27307636-27307655			2
Secretome	ho_8_sg4	375		7349			UCN				2			4	0|50bp	GPP	CTGTACCAGGAGCAGCAGCG	CGG	6	chr2	+	27307859	78	72	OK	0.20485	0.18167	0.03146	76	1	0	5	18	50 or fewer	0	0	7	35	268			chr2(+):27307842-27307861			2
Secretome	ho_8_sg1	376		6019			RLN2				1	NM_134441.2	NC_000009.12	1	0|50bp	GPP, Bru	AGTCGCGGACTCATGGATGG	AGG	1	chr9	-	5304499	67	68	OK	1	0.90553	0.1523	95	1	0	0	0	5 or fewer	0	0	0	1	34			chr9(-):5304496-5304515			1
Secretome	ho_8_sg2	376		6019			RLN2				2			2	0|50bp	GPP, TKOv3	GGTACATGTTGTTGTAGCTG	TGG	8	chr9	+	5300323	66	61	OK	0.40733	0.36813	0.07889	90	1	0	0	7	10 or fewer	0	0	1	11	112	rs138694291	0.00024	chr9(+):5300306-5300325			1
Secretome	ho_8_sg3	376		6019			RLN2				2			3	0|50bp	GPP	ATTTGTTGCTAATTTGCCAC	AGG	9	chr9	-	5300373	53	50	OK	0.40467	0.34014	0.05726	86	1	0	3	10	20 or fewer	0	0	5	19	156			chr9(-):5300370-5300389			1
Secretome	ho_8_sg4	376		6019			RLN2				2			4	0|50bp	GPP, TKOv3	GAGACAACTCTACAGTGCAT	TGG	19	chr9	-	5300160	56	57	OK	0.2291	0.22529	0.07706	89	1	0	1	12	20 or fewer	0	0	1	16	92			chr9(-):5300157-5300176			1
Secretome	ho_8_sg1	377		7077	ENSG00000267601	100653515, ENSG00000267491, ENSG00000267601	TIMP2	AC022966.1	CEP295NL, AC100788.1, AC022966.1		5			1	0|50bp	TKOv3	CATCCAGAGGCACTCGTCCG	GGG		chr17	+	78855822	57	61	OK	1	1	0.2731	97	1	0	0	0	5 or fewer	0	0	0	0	45			chr17(+):78855805-78855824			2
Secretome	ho_8_sg2	377		7077		100653515, ENSG00000267491, ENSG00000267601	TIMP2		CEP295NL, AC100788.1, AC022966.1		1	NM_003255.4	NC_000017.11	2	0|50bp	GPP, Bru	GCATTGCAAAACGCCTGTTG	CGG	1	chr17	+	78924984	61	66	OK	0.75611	0.72392	0.1087	92	1	0	0	3	5 or fewer	0	0	0	5	67			chr17(+):78924967-78924986			2
Secretome	ho_8_sg3	377		7077		100653515, ENSG00000267491, ENSG00000267601	TIMP2		CEP295NL, AC100788.1, AC022966.1		2	NM_003255.4	NC_000017.11	3	0|50bp	GPP, Bru, tk3	TTTATGGCAACCCTATCAAG	AGG	2	chr17	-	78873852	65	63	OK	0.24493	0.23157	0.06919	88	1	0	0	14	20 or fewer	0	0	3	20	100			chr17(-):78873849-78873868			2
Secretome	ho_8_sg4	377		7077		100653515, ENSG00000267491, ENSG00000267601	TIMP2		CEP295NL, AC100788.1, AC022966.1		2			4	0|50bp	GPP	TGCAGTGATCAGGGCCAAAG	CGG	6	chr17	-	78873908	70	61	OK	0.20625	0.19306	0.04563	83	1	0	3	14	20 or fewer	0	0	4	21	154			chr17(-):78873905-78873924			2
Secretome	ho_8_sg1	378		5118		100129845	PCOLCE		PCOLCE-AS1		5			1	0|50bp	TKOv3	TCTGCGGCGACGCAGTCCCG	GGG		chr7	+	100605808	61	63	OK	1	0.97795	0.24972	97	1	0	0	0	5 or fewer	0	0	0	2	26			chr7(+):100605791-100605810			1
Secretome	ho_8_sg2	378		5118	100129845	100129845	PCOLCE	PCOLCE-AS1	PCOLCE-AS1		3	NM_002593.3	NC_000007.14	2	0|50bp	GPP, Bru	CTGAGGATGACGACGGATGA	GGG	10	chr7	+	100604156	54	57	OK	0.91197	0.88567	0.15547	95	1	0	0	2	5 or fewer	0	0	0	3	90			chr7(+):100604139-100604158			1
Secretome	ho_8_sg3	378		5118		100129845	PCOLCE		PCOLCE-AS1		6	NM_002593.3	NC_000007.14	3	0|50bp	GPP, Bru	TCCTACAAGACCCTGCCGCG	GGG	1	chr7	+	100606512	70	68	OK	0.75098	0.75098	0.19474	96	1	0	0	2	5 or fewer	0	0	0	2	40	rs142335229	0.00016	chr7(+):100606495-100606514			1
Secretome	ho_8_sg4	378		5118		100129845	PCOLCE		PCOLCE-AS1		2			4	0|50bp	TKOv3	AGACCCGTGTTCCTGTGCGG	AGG		chr7	+	100603445	55	55	OK	0.64897	0.61886	0.12054	93	1	0	0	4	5 or fewer	0	0	0	8	51			chr7(+):100603428-100603447			1
Secretome	ho_8_sg1	379		7040			TGFB1				1	NM_000660.5	NC_000019.10	1	0|50bp	GPP, Bru	GGTGAAGCGGAAGCGCATCG	AGG	3	chr19	-	41352909	73	71	OK	0.84572	0.84079	0.25641	97	1	0	1	1	5 or fewer	0	0	1	2	37			chr19(-):41352906-41352925			2
Secretome	ho_8_sg2	379		7040			TGFB1				1			2	0|50bp	TKOv3	TGAGGCCGACTACTACGCCA	AGG		chr19	-	41352732	64	63	OK	0.80236	0.80236	0.31773	98	1	0	0	2	5 or fewer	0	0	0	2	20			chr19(-):41352729-41352748			2
Secretome	ho_8_sg3	379		7040			TGFB1				3	NM_000660.5	NC_000019.10	3	0|50bp	GPP, Bru	TTGATGTCACCGGAGTTGTG	CGG	2	chr19	-	41344772	66	67	OK	0.64877	0.62906	0.09941	92	1	0	0	5	5 or fewer	0	0	1	6	62			chr19(-):41344769-41344788			2
Secretome	ho_8_sg4	379		7040			TGFB1				5	NM_000660.5	NC_000019.10	4	0|50bp	Brunello	GAATGGTGGCCAGGTCACCT	CGG		chr19	+	41342009	62	60	OK	0.27215	0.33461	0.04838	84	1	0	0	27	50 or fewer	0	0	1	21	233			chr19(+):41341992-41342011			2
Secretome	ho_8_sg1	380		9241			NOG				1	NM_005450.4	NC_000017.11	1	0|50bp	GPP, Bru	GGCGGATGTGGAGATAGTGC	TGG	4	chr17	-	56594310	56	56	OK	0.70556	0.54642	0.0741	89	1	0	0	8	10 or fewer	0	0	0	13	165			chr17(-):56594307-56594326			1
Secretome	ho_8_sg2	380		9241			NOG				1	NM_005450.4	NC_000017.11	2	0|50bp	GPP, Bru	CCATGAAGCCTGGGTCGTAG	TGG	3	chr17	-	56594445	59	57	OK	0.52565	0.50521	0.08304	90	1	0	0	8	10 or fewer	0	0	0	13	99			chr17(-):56594442-56594461			1
Secretome	ho_8_sg3	380		9241			NOG				1	NM_005450.4	NC_000017.11	3	0|50bp	GPP, Bru	TAGGGTCTGGGTGTTCGATG	AGG	1	chr17	-	56594364	66	66	OK	0.49866	0.48737	0.13421	94	1	0	0	7	10 or fewer	0	0	2	6	66			chr17(-):56594361-56594380			1
Secretome	ho_8_sg4	380		9241			NOG				1	NM_005450.4	NC_000017.11	4	0|50bp	GPP, Bru, tk3	AAAGGGCTAGAGTTCTCCGA	GGG	10	chr17	+	56594601	70	65	OK	0.48632	0.46966	0.09877	92	1	0	0	5	5 or fewer	0	0	1	6	73			chr17(+):56594584-56594603			1
Secretome	ho_8_sg1	381		4828			NMB				1	NM_021077.3	NC_000015.10	1	0|50bp	GPP, Bru, tk3	AAGATCCGAGTGCACTCGCG	AGG	2	chr15	-	84658019	62	64	OK	0.89286	0.89286	0.69158	100	1	0	0	1	5 or fewer	0	0	0	1	8			chr15(-):84658016-84658035			2
Secretome	ho_8_sg2	381		4828			NMB				1	NM_021077.3	NC_000015.10	2	0|50bp	GPP, Bru	CGGGAGATCCCAGCTGAGCG	GGG	16	chr15	+	84658074	59	58	OK	0.39385	0.34124	0.04247	82	1	0	0	10	10 or fewer	0	0	0	17	155			chr15(+):84658057-84658076			2
Secretome	ho_8_sg3	381		4828			NMB				2			3	0|50bp	GPP	CTTCATGGGCAAGAAGAGTC	TGG	6	chr15	-	84657328	43	48	OK	0.30326	0.26419	0.05655	86	1	0	0	12	20 or fewer	0	0	6	12	147			chr15(-):84657325-84657344			2
Secretome	ho_8_sg4	381		4828			NMB				2			4	0|50bp	GPP, TKOv3	GCTGCAGTCGCTGGTCCCTC	AGG	37	chr15	+	84657273	36	35	OK	0.24879	0.22476	0.0397	81	1	0	2	15	20 or fewer	0	0	2	20	212			chr15(+):84657256-84657275			2
Secretome	ho_8_sg1	382		390940		7515	PINLYP		XRCC1		4	NM_001193621.1	NC_000019.10	1	0|50bp	GPP, Bru	CGGCGTTATATCCACCACCA	TGG	2	chr19	+	43581287	62	61	OK	0.80645	0.74826	0.21873	97	1	0	0	1	5 or fewer	0	0	0	3	26			chr19(+):43581270-43581289			1
Secretome	ho_8_sg2	382		390940		7515	PINLYP		XRCC1		3	NM_001193621.1	NC_000019.10	2	0|50bp	Brunello	GCGAAATATGTACGGCGGCG	GGG		chr19	+	43578622	63	66	OK	0.75492	0.75492	0.33025	98	1	0	0	1	5 or fewer	0	0	0	1	11			chr19(+):43578605-43578624			1
Secretome	ho_8_sg3	382		390940		7515	PINLYP		XRCC1		5	NM_001193621.1	NC_000019.10	3	0|50bp	Brunello	ATTCTCAGTAAGATTGGTCA	AGG		chr19	-	43581572	56	55	OK	0.3684	0.33827	0.06223	87	1	0	0	9	10 or fewer	0	0	0	14	124			chr19(-):43581569-43581588			1
Secretome	ho_8_sg4	382		390940		7515	PINLYP		XRCC1		2	NM_001193621.1	NC_000019.10	4	0|50bp	Brunello	CTGCTGATACACACACCATG	AGG		chr19	+	43577192	70	73	OK	0.27798	0.25822	0.06311	87	1	0	1	14	20 or fewer	0	0	2	17	144			chr19(+):43577175-43577194			1
Secretome	ho_8_sg1	383		27087			B3GAT1				3	NM_054025.2	NC_000011.10	1	0|50bp	GPP, Bru	CCGCGCAGCTTGTAGTTGCG	GGG	2	chr11	+	134383851	60	64	OK	1	0.93443	0.52808	99	1	0	0	0	5 or fewer	0	0	0	1	11			chr11(+):134383834-134383853			2
Secretome	ho_8_sg2	383		27087			B3GAT1				3	NM_054025.2	NC_000011.10	2	0|50bp	Brunello	GTCTGACCGCGACATCGTGG	AGG		chr11	-	134384111	69	64	OK	1	1	0.474	99	1	0	0	0	5 or fewer	0	0	0	0	13			chr11(-):134384108-134384127			2
Secretome	ho_8_sg3	383		27087			B3GAT1				4			3	0|50bp	TKOv3	TGAGGGTGACAAGTTCTCGA	AGG		chr11	+	134382762	66	65	OK	0.6442	0.59911	0.073	89	1	0	1	5	10 or fewer	0	0	1	6	108			chr11(+):134382745-134382764			2
Secretome	ho_8_sg4	383		27087			B3GAT1				3	NM_054025.2	NC_000011.10	4	0|50bp	GPP, Bru	TGTAGGTGGGCGTCACCACG	TGG	3	chr11	+	134384038	69	70	OK	0.59487	0.58579	0.13079	94	1	0	0	6	10 or fewer	0	0	0	7	80			chr11(+):134384021-134384040			2
Secretome	ho_8_sg1	384		3467			IFNW1				1	NM_002177.1	NC_000009.12	1	0|50bp	GPP, Bru, tk3	GCTATAGCTGGTCATCACTA	GGG	3	chr9	+	21141537	61	59	OK	0.75665	0.75665	0.13983	94	1	0	0	3	5 or fewer	0	0	1	2	57			chr9(+):21141520-21141539			1
Secretome	ho_8_sg2	384		3467			IFNW1				1	NM_002177.1	NC_000009.12	2	0|50bp	GPP, Bru	CATTTGGTGCAGAAGCACCA	AGG	4	chr9	+	21141456	68	70	OK	0.36526	0.33997	0.04125	81	1	0	0	9	10 or fewer	0	0	0	13	199			chr9(+):21141439-21141458			1
Secretome	ho_8_sg3	384		3467			IFNW1				1			3	0|50bp	GPP	TCCCACTACCTGCAGCAAGC	AGG	5	chr9	+	21141204	54	54	OK	0.21104	0.22433	0.04508	83	1	0	1	19	20 or fewer	0	0	2	25	184	rs201243070	0.00075	chr9(+):21141187-21141206			1
Secretome	ho_8_sg4	384		3467			IFNW1				1			4	0|50bp	TKOv3	AATCATTTCAAGATGAGCCC	AGG		chr9	+	21140993		54	OK		0.22758	0.04394	82	1	1			Unspecific	0	1	1	23	188			chr9(+):21140976-21140995	chr9(-):21456056-21456075	AATCATTTCATGATGAGCCC	1
Secretome	ho_9_sg1	1		7473			WNT3				2	NM_030753.4	NC_000017.11	1	0|50bp	GPP, Bru	TTTGGGCCCGTCCTCGACAA	AGG	1	chr17	-	46773673		66	OK		0.95622	0.52375	99	1	0			Unknown	0	0	0	2	19			chr17(-):46773670-46773689			2
Secretome	ho_9_sg2	1		7473			WNT3				3	NM_030753.4	NC_000017.11	2	0|50bp	GPP, Bru	GGATGCGCGCGAGAACAGGC	CGG	5	chr17	-	46769836		55	OK		0.67188	0.17477	95	1	0			Unknown	0	0	0	2	43			chr17(-):46769833-46769852			2
Secretome	ho_9_sg3	1		7473			WNT3				1	NM_030753.4	NC_000017.11	3	0|50bp	GPP, Bru	ACCAAATTGGGTAGCCAGCG	AGG	4	chr17	+	46818536		63	OK		0.69157	0.15711	95	1	0			Unknown	0	0	0	7	50			chr17(+):46818519-46818538			2
Secretome	ho_9_sg4	1		7473			WNT3				4			4	0|50bp	TKOv3	AGAGCGAGTACTTGGCCCGG	AGG		chr17	+	46768609		68	OK		0.45794	0.12927	94	1	0			Unknown	0	0	0	4	39			chr17(+):46768592-46768611			2
Secretome	ho_9_sg1	2		2896			GRN				5	NM_002087.3	NC_000017.11	1	0|50bp	GPP, Bru	ATCGACCATAACACAGCACG	TGG	3	chr17	-	44350294	67	65	OK	0.95683	0.95683	0.25201	97	1	0	0	1	5 or fewer	0	0	0	1	23	rs543344476	0.0006	chr17(-):44350291-44350310			1
Secretome	ho_9_sg2	2		2896			GRN				9	NM_002087.3	NC_000017.11	2	0|50bp	GPP, Bru	CTGCTGCCGTCTACAGTCGG	GGG	4	chr17	+	44351429	64	65	OK	0.66795	0.66255	0.2491	97	1	0	0	5	5 or fewer	0	0	0	5	29			chr17(+):44351412-44351431			1
Secretome	ho_9_sg3	2		2896			GRN				5			3	0|50bp	TKOv3	GTCCACAGGTAACAACTCCG	TGG		chr17	+	44350237	67	66	OK	0.65164	0.60891	0.13897	94	1	0	0	3	5 or fewer	0	0	1	3	55			chr17(+):44350220-44350239			1
Secretome	ho_9_sg4	2		2896			GRN				6	NM_002087.3	NC_000017.11	4	0|50bp	Brunello	CCCTGCCCAGAGGACTAACA	GGG		chr17	+	44350569	63	54	OK	0.4313	0.38444	0.07952	90	1	0	1	13	20 or fewer	0	0	2	17	144			chr17(+):44350552-44350571			1
Secretome	ho_9_sg1	3		100463486		100462977; 100462981; 100463482; 100463487; ENSG00000210082	MTRNR2L8		MTRNR2L1; MTRNR2L2; MTRNR2L6; MTRNR2L9; MT-RNR2		1			1	2|50bp	GPP	TACTATGCCCGCCTCTTCAC	GGG	2	chr11	+	10508167	51	48	OK	0.20446	0.20344	0.06936	88	1	0	4	5	10 or fewer	0	0	4	7	67			chr11(+):10508150-10508169			2
Secretome	ho_9_sg2	3		100463486	100462977; 100463487; ENSG00000210082	100462977; 100462981; 100463482; 100463487; ENSG00000210082	MTRNR2L8	MTRNR2L1; MTRNR2L9; MT-RNR2	MTRNR2L1; MTRNR2L2; MTRNR2L6; MTRNR2L9; MT-RNR2		1	NM_001190702.1	NC_000011.10	2	1|50bp	GPP, Bru	TGACCTGCCCGTGAAGAGGC	GGG	3	chr11	-	10508163		55	OK		0.13347	0.04043	81	4	1			Unspecific	3	1	5	19	127			chr6(+):61574375-61574394; chr11(-):10508160-10508179; chr17(+):22524109-22524128; chrM(+):2680-2699	chr3(-):96617207-96617226	TGACCTACCCGTGAAGAGGC	3
Secretome	ho_9_sg3	3		100463486	100462977; 100462981; 100463482; ENSG00000210082	100462977; 100462981; 100463482; 100463487; ENSG00000210082	MTRNR2L8	MTRNR2L1; MTRNR2L2; MTRNR2L6; MT-RNR2	MTRNR2L1; MTRNR2L2; MTRNR2L6; MTRNR2L9; MT-RNR2		1			3	2|50bp	GPP	AAGAGACAGCTGAACCCTCG	TGG		chr11	+	10508215		68	OK		0.10226	0.0516	84	6	3			Unspecific	5	3	4	11	126			chr3(+):96617245-96617264; chr5(+):80650058-80650077; chr7(-):142667240-142667259; chr11(+):10508198-10508217; chr17(-):22524071-22524090; chrM(-):2642-2661	chr9(-):5093444-5093463; chr9(-):33658677-33658696; chr10(-):25638553-25638572	AAGAGACAGCTGAACCCTCA; AAGAGACAGCTGAACCCTCA; AAGAGACAGCTGAACCTTCG	3
Secretome	ho_9_sg4	3		100463486	100462981	100462977; 100462981; 100463482; 100463487; ENSG00000210082	MTRNR2L8	MTRNR2L2	MTRNR2L1; MTRNR2L2; MTRNR2L6; MTRNR2L9; MT-RNR2		1			4	1|50bp	GPP	TTGTATGAATGGCTCCACGA	GGG		chr11	-	10508218		75	OK		0.15326	0.08794	91	3	4			Unspecific	2	4	2	14	61	rs7350541	0.01736	chr3(-):96617262-96617281; chr5(-):80650075-80650094; chr11(-):10508215-10508234	chr9(+):33658660-33658679; chr10(+):25638536-25638555; chr17(+):22524054-22524073; chrM(+):2625-2644	TTGTATGAATGGCTCCATGA; TTGTATGAATGGCCCCACGA; TTGTCTGAATGGCTCCACGA; CTGTATGAATGGCTCCACGA	3
Secretome	ho_9_sg1	4		339105		ENSG00000255439	PRSS53		AC135050.2		5	NM_001039503.2	NC_000016.10	1	0|50bp	Brunello	GACGCAGGCGCAGATTGCGT	AGG		chr16	+	31086476	64	58	OK	1	1	0.20269	96	1	0	0	0	5 or fewer	0	0	0	0	30			chr16(+):31086459-31086478			1
Secretome	ho_9_sg2	4		339105	ENSG00000255439	ENSG00000255439	PRSS53	AC135050.2	AC135050.2		4	NM_001039503.2	NC_000016.10	2	0|50bp	GPP, Bru	GCCTATAACCACTACAGCCA	GGG	3	chr16	-	31086770	61	62	OK	0.75407	0.65171	0.13349	94	1	0	0	4	5 or fewer	0	0	1	9	74	rs200670079	0.00075	chr16(-):31086767-31086786			1
Secretome	ho_9_sg3	4		339105		ENSG00000255439	PRSS53		AC135050.2		5	NM_001039503.2	NC_000016.10	3	0|50bp	GPP, Bru	CTCCCTATCAGACCTGACAG	GGG	2	chr16	+	31086341	64	67	OK	0.72125	0.67467	0.08165	90	1	0	0	8	10 or fewer	0	0	0	10	89			chr16(+):31086324-31086343			1
Secretome	ho_9_sg4	4		339105		ENSG00000255439	PRSS53		AC135050.2		6			4	0|50bp	TKOv3	TGGCTCCAGGGAGATTCCGG	GGG		chr16	-	31086176	57	61	OK	0.32391	0.3362	0.05334	85	1	0	1	13	20 or fewer	0	0	4	10	132			chr16(-):31086173-31086192			1
Secretome	ho_9_sg1	5		1489			CTF1				3	NM_001330.3	NC_000016.10	1	0|50bp	GPP, Bru	CGGGGCTGCCAGTGCACGAG	CGG	2	chr16	+	30902186	51	55	OK	0.60652	0.51305	0.1427	94	1	0	0	11	20 or fewer	0	0	2	12	114			chr16(+):30902169-30902188			2
Secretome	ho_9_sg2	5		1489			CTF1				3	NM_001330.3	NC_000016.10	2	0|50bp	Bru, TKOv3	TGCCCAGCTTCTCGCCGCCG	CGG		chr16	+	30902123	61	55	OK	0.58189	0.55014	0.09032	91	1	0	0	5	5 or fewer	0	0	0	6	81			chr16(+):30902106-30902125			2
Secretome	ho_9_sg3	5		1489			CTF1				3			3	0|50bp	TKOv3	GAGTGGCTGAGCCGCACCGA	GGG		chr16	+	30902497	56	60	OK	0.52672	0.52449	0.15309	95	1	0	0	6	10 or fewer	0	0	0	7	82			chr16(+):30902480-30902499			2
Secretome	ho_9_sg4	5		1489			CTF1				2	NM_001330.3	NC_000016.10	4	0|50bp	Brunello	GCGCAAGGCTGTGTGTCTGA	CGG		chr16	-	30899476	60	58	OK	0.34923	0.32937	0.04652	83	1	0	2	9	20 or fewer	0	0	2	16	170			chr16(-):30899473-30899492			2
Secretome	ho_9_sg1	6		5228			PGF				3	NM_002632.5	NC_000014.9	1	0|50bp	GPP, Bru	CGTGTCCGAGTACCCCAGCG	AGG	2	chr14	-	74949473	73	71	OK	0.98619	0.98619	0.16592	95	1	0	0	1	5 or fewer	0	0	0	1	36			chr14(-):74949470-74949489			1
Secretome	ho_9_sg2	6		5228			PGF				7			2	0|50bp	TKOv3	GGTGCGGCGATGCTGTTCCC	CGG		chr14	-	74942718	54	52	OK	0.70306	0.64796	0.12342	93	1	0	0	2	5 or fewer	0	0	1	5	57			chr14(-):74942715-74942734			1
Secretome	ho_9_sg3	6		5228			PGF				3			3	0|50bp	TKOv3	GAATCTGCACTGTGTGCCGG	TGG		chr14	-	74949386	65	64	OK	0.52542	0.51841	0.10181	92	1	0	0	5	5 or fewer	0	0	0	6	85			chr14(-):74949383-74949402			1
Secretome	ho_9_sg4	6		5228			PGF				2	NM_002632.5	NC_000014.9	4	0|50bp	GPP, Bru	TGGGAACGGCTCGTCAGAGG	TGG	1	chr14	-	74953913	57	60	OK	0.52374	0.47477	0.11757	93	1	0	0	7	10 or fewer	0	0	0	9	73			chr14(-):74953910-74953929			1
Secretome	ho_9_sg1	7		1508			CTSB				4 | 2	NM_001908.3	NC_000008.11	1	0|50bp	GPP, Bru, tk3	TCAACAAACGGAATACCACG	TGG	10	chr8	-	11853338	77	75	OK	1	0.87406	0.16148	95	1	0	0	0	5 or fewer	0	0	2	2	33			chr8(-):11853335-11853354			2
Secretome	ho_9_sg2	7		1508			CTSB				5 | 3			2	0|50bp	GPP, TKOv3	CGGGCACAACTTCTACAACG	TGG	1	chr8	-	11852677	74	75	OK	0.79292	0.73783	0.23356	97	1	0	0	1	5 or fewer	0	0	0	4	26			chr8(-):11852674-11852693			2
Secretome	ho_9_sg3	7		1508			CTSB				7 | 5	NM_001908.3	NC_000008.11	3	0|50bp	GPP, Bru	CACCAATGCGCACGTCAGCG	TGG	2	chr8	-	11849104	66	65	OK	0.74298	0.74298	0.1967	96	1	0	0	4	5 or fewer	0	0	0	4	45			chr8(-):11849101-11849120			2
Secretome	ho_9_sg4	7		1508			CTSB				6	NM_001908.3	NC_000008.11	4	0|50bp	Brunello	GGGGACACACTTACCTACAT	GGG		chr8	+	11848070	63	59	OK	0.69347	0.49952	0.1254	93	1	0	0	5	5 or fewer	0	0	0	12	80			chr8(+):11848053-11848072			2
Secretome	ho_9_sg1	8		5066			PAM				3	NM_000919.3	NC_000005.10	1	0|50bp	GPP, Bru	CATGTCTATGCGAATACCAG	TGG	2	chr5	+	102901390	67	66	OK	0.74732	0.74732	0.10598	92	1	0	0	3	5 or fewer	0	0	0	3	54			chr5(+):102901373-102901392			1
Secretome	ho_9_sg2	8		5066			PAM				1			2	0|50bp	TKOv3	GAACTAGCAGGCTAGGGACG	CGG		chr5	-	102866210	51	55	OK	0.46234	0.46234	0.08493	90	1	0	1	4	5 or fewer	0	0	1	4	79			chr5(-):102866207-102866226			1
Secretome	ho_9_sg3	8		5066			PAM				11			3	0|50bp	TKOv3	TTGGTAGGCTTTCTACCCTG	TGG		chr5	+	102950727	53	58	OK	0.38104	0.35141	0.0626	87	1	0	0	10	10 or fewer	0	0	1	13	106			chr5(+):102950710-102950729			1
Secretome	ho_9_sg4	8		5066			PAM				12	NM_000919.3	NC_000005.10	4	0|50bp	GPP, Bru, tk3	GTTCAGAACCATACCACCAG	AGG	1	chr5	+	102959997	73	74	OK	0.35816	0.35774	0.09161	91	1	0	1	6	10 or fewer	0	0	2	6	73			chr5(+):102959980-102959999			1
[truncated: 17,798,023 more chars]
